# Gene Expression Changes Occurring at Bolting Time are Associated with Leaf Senescence in Arabidopsis

**DOI:** 10.1101/2020.05.29.109306

**Authors:** Will E Hinckley, Judy A. Brusslan

## Abstract

In plants, the vegetative to reproductive phase transition (termed bolting in Arabidopsis) generally precedes age-dependent leaf senescence (LS). Many studies describe a temporal link between bolting time and LS, as plants that bolt early, senesce early, and plants that bolt late, senesce late. However, the molecular mechanisms underlying this relationship are unknown and are potentially agriculturally important, as they may allow for the development of crops that can overcome early LS caused by stress-related early phase transition. We hypothesized that gene expression changes associated with bolting time were regulating LS. We used a mutant that displays both early bolting and early LS as a model to test this hypothesis. An RNA-seq time series experiment was completed to compare the early bolting mutant to vegetative WT plants of the same age. This allowed us to identify bolting time-associated genes (BAGs) expressed in an older rosette leaf at the time of inflorescence emergence. The BAG list contains many well characterized LS regulators (*ORE1, WRKY45, NAP, WRKY28*), and GO analysis revealed enrichment for LS and LS-related processes. These bolting associated LS regulators likely contribute to the temporal coupling of bolting time to LS.

## Supplementals for "Gene Expression Changes Occurring at Bolting Time are Associated with Leaf Senescence in Arabidopsis": Supplemental_Data_File_3.csv (part 1 of 3)

	WA0	WB0	WC0	WA2	WB2	WC2	WA4	WB4	WC4	WA6	WB6	WC6	T1A0	T1B0	T1C0	T1A2	T1B2	T1C2	T1A4	T1B4	T1C4	T1A6	T1B6	T1C6	T2A0	T2B0	T2C0	T2A2	T2B2	T2C2	T2A4	T2B4	T2C4	T2A6	T2B6	T2C6
AT1G01010	0.361510454	0.24323514	0.097871062	1.384515874	2.444558736	2.020839087	2.061433382	2.309023372	1.347634562	1.913252186	1.719426762	1.544078942	0.166990164	1.849282504	2.373531678	3.921389312	4.054197981	3.64034056	2.800446706	2.703143792	1.72773201	3.946135952	1.676423826	2.557212875	1.317181092	1.881705461	1.152298775	4.205130323	4.335862701	4.35029702	6.283045274	6.235230079	6.545775851	3.869265479	3.129168108	3.185112728
AT1G01020	6.306394309	4.976037038	3.53880575	3.903399382	3.128138062	3.952571903	2.1576491	4.801040872	5.808082425	4.756794285	4.138300685	3.218302509	5.1640814	4.319099077	4.678254256	3.859953247	4.982808905	3.661799163	5.934983806	4.053007234	4.212685912	3.301665356	2.990913986	2.676568696	4.297120342	2.813617894	4.111641064	4.53990698	5.72541776	4.139403253	5.44192763	4.614523276	2.734441299	6.159752528	3.639132747	3.252463669
AT1G01030	2.882974704	1.831988342	1.387559917	3.22604177	2.16609719	2.188564605	1.765726805	1.364000508	0.913154016	0.820312342	0.716972024	0.586367886	3.107331936	3.500708106	2.553838209	4.373330406	5.987302005	4.147285623	1.917480761	2.540391875	3.157532279	2.049747801	2.228191668	1.888265675	2.751115694	2.50103844	2.467512233	5.302556419	4.469220265	5.413055123	5.139081973	6.036541597	6.153808709	2.505452906	2.618682066	2.615784787
AT1G01040	24.94649495	34.79499293	30.37852663	40.01260551	35.78868711	37.72620715	27.61577992	27.95266845	27.13045254	32.93303526	31.27119081	31.1377849	30.69393498	37.27629231	42.7394017	38.83275084	39.1880955	37.8704517	30.06264925	26.75193153	30.95248195	34.32163091	33.9076421	35.54583141	32.55517564	33.62930633	36.02576567	39.61569787	39.35964875	36.94909378	34.24291359	34.28198608	34.30085187	41.79379717	33.66610403	38.83260261
AT1G01046	3.930625737	0	1.596196644	1.672616064	0	0	0.560338092	1.394750922	0	0	2.474332799	0	0	0	0	0	0	0	0	2.003911603	0.880559068	0.554812384	1.70881849	0.695100698	0	1.09603824	0	0	0	4.528708831	0.656867362	0	0	2.427097781	1.417615611	1.26698958
AT1G01050	0.208411764	0.210338584	2.369763255	2.483217906	2.915782325	4.854246895	2.971054943	6.064165512	5.072797985	5.764038976	3.411080719	3.433496382	3.465730292	3.489108271	2.785564548	3.975699113	4.236276886	7.555198605	3.962778164	3.966759444	5.602737511	3.059426488	3.624235936	5.749536816	2.115355818	0.92983572	1.660758481	3.07695696	4.438130456	4.482308126	5.990549576	2.995522647	4.141819386	5.018944771	5.411921892	4.030740417
AT1G01060	3.207762516	3.173940295	2.911800279	1.900312174	2.331904578	1.3477815	2.510605735	2.455046266	2.027457344	2.512682146	1.979695769	2.532949712	2.135449978	3.290593762	2.079540034	2.752573957	2.248362424	1.954379496	2.059675258	2.522549208	2.367217234	2.627896136	3.22662341	2.358054964	3.781295381	2.665874086	3.057356738	2.194885586	1.200840194	1.78753767	0.967020875	2.169669836	2.291618889	3.611940274	3.22119614	2.149063495
AT1G01070	0	0.707898132	0	0.358170543	0.392524628	0	0.639944745	0.597338154	0.184568531	1.868049209	1.707289632	2.482290717	0.097199792	0.293566351	0	0.629660419	0.786607608	0.847571706	1.037306529	0.762868417	0.879951786	2.772148776	0.853819997	2.381558804	0.109527177	0.625875629	0.670717356	1.03555517	0.927099594	1.40077649	0.937734785	1.075358199	0.836361873	2.252179355	1.214261096	2.170484219
AT1G01080	30.9269185	25.31190976	31.99154787	28.54707734	26.2623323	29.24356956	26.58469398	27.08053455	24.59633955	24.11420441	23.11685659	18.68289912	27.50562952	28.12048834	20.13218592	28.22933886	30.52046445	24.43614989	20.15428074	20.60451621	14.8909066	25.36692871	20.73655115	19.69995298	25.70823213	27.80222869	25.62542798	30.35739025	26.89040762	30.37352258	23.14190421	21.37803152	24.25857139	20.42700203	19.08955606	23.80637003
AT1G01090	282.2984102	270.0194104	258.4205086	180.4574882	150.9482768	182.8705495	169.7431802	200.7862682	193.9330864	168.4675507	177.9169988	160.7309939	243.5909233	234.3328291	182.7542282	216.6078283	204.9645846	204.811844	107.8975485	145.2386356	113.8243016	160.9399219	151.2083803	139.6409025	245.7865238	229.8082981	190.4831795	193.640774	178.4680964	180.0558405	149.5101979	161.8448789	184.4388406	137.8769059	144.6490707	153.7815417
AT1G01100	94.96455458	98.86594972	101.9461882	84.90066119	93.67262052	97.6854633	79.09184542	75.89889427	93.01819025	62.44642804	61.22607147	58.49285932	91.12301569	114.0974375	84.29458178	83.19933099	85.45958763	87.91349691	79.42935227	69.64404421	89.39295597	66.64122009	67.46309697	57.85100961	88.6460381	82.1980254	71.3769047	95.89526489	93.71124516	79.84600556	81.70307791	81.80997345	82.35653039	75.10241227	62.23311655	67.01516537
AT1G01110	3.626432254	0.554539325	2.231312164	0.561153201	0.230616171	0.307147162	1.378595175	1.325804564	1.44583668	1.294506943	1.429659065	0.871685017	2.741128659	1.456465509	0.46382513	1.233127509	1.386443718	1.138206967	0.812584801	1.120501626	1.280164479	0.8065911	0.382199273	0.85507525	0.943791716	2.32885921	1.488671243	1.769918959	0.806947843	0.759678062	1.248793218	1.684785941	1.310345452	1.085703383	0.634135995	0.708446362
AT1G01120	17.56673019	11.67528673	14.44141893	23.4740963	30.04653037	29.3395897	8.856528604	7.449688576	8.526210821	8.064460827	10.2940844	5.882205492	23.67549438	26.07675126	19.66640533	62.08115186	59.46157039	63.23791601	12.22013108	12.74209195	13.91784119	7.438693059	9.68600433	8.637696822	27.51444948	32.616228	28.08194793	40.54176926	43.57492855	45.66269213	21.12248839	26.37784577	26.39597416	10.97945418	13.28930653	14.29416444
AT1G01130	1.627279055	13.13858933	7.929904927	12.92597694	4.553285679	7.075032488	3.711679519	3.079610037	2.85465994	3.611561804	3.186940646	3.971665148	7.516783921	6.432364936	8.776189892	3.956366301	3.801936773	6.086372057	1.145976737	3.318477615	6.318891871	3.98133367	1.886535613	1.918477926	2.541030496	8.470183517	7.348081257	5.824213321	5.974641828	4.166412125	3.263317053	3.63829524	2.874606735	3.684334432	2.347571452	2.797512993
AT1G01140	25.0240628	32.3509861	31.45405074	26.62149249	33.50946183	29.08703414	61.29054858	59.11268167	54.40284486	55.84323122	50.90863635	53.58665081	30.96214818	25.43553797	23.38730209	45.66375192	46.18785227	50.29464539	61.80520408	61.48028974	54.03135201	79.05345178	70.14414596	79.23414983	29.02758914	24.72153738	30.19603328	50.8595078	54.07628368	45.03239819	69.14077334	58.34700188	63.93979172	69.5337921	65.84064632	70.1375594
AT1G01160	29.43857053	27.56297347	23.9095506	28.67654306	27.16787172	29.73998586	36.80937622	38.76361805	43.28188363	42.32582826	41.45424258	49.77566391	35.51139745	27.95748132	23.32854388	40.39680567	43.50516142	41.94049553	59.75914001	41.3483661	55.46140256	47.66065724	43.79163966	50.05270438	28.79982253	22.35172665	32.92674495	53.19767643	48.44304185	39.77525089	50.26323854	43.16199049	45.58143852	46.32064272	49.37677531	50.18968794
AT1G01170	28.83285705	17.14075671	10.2652491	13.10973736	27.90545228	22.81477189	23.42322026	23.82586649	35.33680994	28.72526752	20.22226554	25.30490537	20.79886813	30.30668802	15.55930669	34.34858719	32.39028659	31.02277019	22.53012517	30.07034732	27.25287569	33.22733664	30.22120156	26.26265898	23.43668904	18.06228455	16.68110965	25.97570868	29.58317798	24.57374142	37.75520539	34.81863684	31.92069372	25.85212598	31.05403984	23.93503229
AT1G01180	13.49147176	10.29943626	8.428895543	18.84253198	12.09950489	9.346571709	15.97821221	13.01174521	14.10944805	13.28822289	13.13858092	12.03151113	19.17546919	16.28843912	16.54782921	18.53576245	17.33663771	18.96019553	14.06891083	24.2207479	18.90955672	18.55507745	20.30311764	22.87980689	19.44666196	20.83591062	23.84487653	14.62553568	16.76557656	16.2086186	19.30888421	17.23682147	25.89529345	20.61330431	20.71093011	24.75477856
AT1G01190	0.758992097	0.255336391	0.821922152	0.753613394	0.176977833	0.47141741	0.865596903	1.077288959	0.91538186	0.907036905	0.583961006	0.077185657	0.262947199	0.705922403	0.889863511	0.922660052	2.127949686	0.87347475	2.271642319	0.773898698	0.906844413	1.499856614	0.769924749	0.805331219	1.283947312	0.846566849	0.50401128	0.933802859	0.278667996	0.874480157	0.422797089	0.848483032	0.921778046	0.937330673	0.821212028	0.570854447
AT1G01210	28.39813286	21.32887878	16.62791212	28.66527238	32.56966725	46.76215814	22.97204248	25.30929515	24.32948813	21.81684594	25.0827454	23.57370243	31.57415324	20.27005757	23.22890464	25.75244673	19.67317121	27.36131294	51.27594775	39.05675765	42.01810591	28.71154089	25.55321675	25.92748171	19.07835397	18.78388912	20.52438663	40.33102264	40.49371693	35.00192004	44.80880423	22.14871291	32.1555796	33.64347594	33.58437244	25.11971387
AT1G01220	14.9159568	18.30874699	13.89192716	25.38900482	21.67387188	25.59348075	14.41664875	12.46568509	12.0476429	11.76888089	12.7128305	13.24778596	13.12830148	16.95293037	21.47161038	15.92981139	16.1463906	14.21646927	15.14801498	14.52382025	9.547284683	13.52661496	12.66881839	12.30281003	15.87244771	19.52760316	13.40042132	14.14519533	15.94309151	15.04013437	10.08622438	13.46481211	11.06361418	18.84745878	11.09147752	12.66038979
AT1G01225	0.396897331	1.201700244	0.161176929	0.422233567	0.694098427	0.369775217	0.678965766	0.845014949	0.522193891	0.2032774	0.499694526	0.121087352	0.55000858	1.384296615	0.558400205	0.779396739	0.695476239	0.685145072	0	0.67448732	0.355659955	0.44818015	0	0.280752867	1.084586187	0.221346259	0.948819674	0.799053657	0.291445943	1.067007983	0.928586153	0.190154804	0.394382022	0	0.286289201	0
AT1G01230	2.689313342	4.194636768	3.177045243	3.329149281	3.420436959	3.188866807	9.619361734	6.766721272	7.719933733	7.137308946	7.900318608	7.011277868	5.420757636	6.82165399	3.095698253	7.54438378	10.11031864	8.862829133	8.005997337	8.309489221	5.257953664	9.524501546	12.32937187	11.75990075	3.81765399	8.180766189	6.42905158	6.726808879	13.46448729	11.45512949	8.498221492	8.433548377	8.583655176	8.454001647	10.93370117	9.141512561
AT1G01240	34.05884164	39.55622432	40.25894117	36.38909384	32.76852619	29.97398672	33.82294255	33.76504436	41.0881309	45.30017481	47.58597067	49.87601132	42.33273789	50.58637758	51.53011167	41.15825126	41.72140817	37.08555082	37.41693751	39.96363434	35.30946593	50.35243956	57.40520846	47.73955889	45.9015362	45.46949365	59.87560529	29.04511328	32.16641273	27.69021969	38.80898264	38.55998488	35.61324514	46.65598436	47.01794961	60.6686309
AT1G01250	0.484309243	0	0.786696917	0	0.169393068	0	0.690416577	1.202972671	1.433701979	2.356444858	0.914619446	0.2955108	0.335570711	0	0	1.086913819	0.848646601	1.254060177	0.511596758	0.164607025	0.433989826	0.82032974	0.842203398	0.685170688	0	0.270095138	0	1.300047616	0.711266884	1.116003248	0.647483542	0.696102406	0.962479933	1.644792157	0.524011485	1.092778513
AT1G01260	19.92867086	17.80108704	22.01511081	14.62126373	13.24623274	13.8006385	13.75857179	13.00510995	12.00492198	13.2962038	10.76669137	12.25304915	20.36853751	21.57117613	18.15481898	12.59498108	15.09214766	13.8398533	18.71245798	16.50519084	19.84232764	16.12329774	14.40660994	17.49962973	19.01719051	19.0769899	22.57334845	14.70605665	15.13845058	16.83221115	16.28187781	18.94945438	18.76546837	19.80216602	16.35765581	17.52383562
AT1G01290	2.320895148	2.509663304	3.769990117	4.232659232	5.914261656	2.007846279	3.686723238	5.294256252	5.779988418	3.396240177	3.826443755	6.473781822	4.594611199	3.237922807	2.915445244	5.115670175	4.299256131	3.577188768	5.253560836	6.986743145	4.010957319	6.271143406	3.315274992	2.931659422	3.49469353	2.588686894	2.906259666	5.117546851	5.477972336	3.820060017	5.429996455	3.812394593	4.722191687	6.141922258	4.663574095	3.847435352
AT1G01300	16.85778933	11.37998699	8.341923405	7.791159458	7.340986105	8.737004994	15.91520101	14.4990559	16.30422887	14.12314921	14.80525586	14.305188	12.99553752	10.35753216	9.502687356	19.60561068	18.38889562	16.57396765	9.43449564	14.19125764	9.403906883	9.959217257	10.28948828	8.844793949	8.019168689	11.82963336	7.561828955	17.75613882	14.92020874	14.57786899	11.19414467	15.93929328	14.27344007	11.37452315	9.824496335	12.09133635
AT1G01320	69.36481085	78.71887782	75.98568218	99.70032651	94.00186754	97.23327232	82.86634392	78.53062586	66.6089276	76.82800609	82.0785318	76.95142058	57.54438752	58.98289988	55.24467074	65.82095479	70.54753545	65.32912925	69.84444499	66.87177297	55.41134127	67.59657398	66.07258147	64.73561186	54.67980782	50.34726208	51.48804796	76.14549334	69.65828912	80.49763186	49.11885349	58.8349097	52.48911787	75.55973817	59.88160853	57.42345258
AT1G01340	1.845533445	2.186525591	2.2157854	3.653527929	3.087163614	3.887380488	3.934965959	4.043127082	3.906154504	2.21921185	1.346974068	2.741780674	4.003021023	3.470297825	2.540060105	3.601607921	3.543225099	3.047341494	7.204735403	8.72709432	7.837496744	1.948080881	2.093049866	3.292062713	3.570974809	5.817433734	4.731622111	4.523242594	4.536956812	3.38983235	7.294725825	6.689173413	8.983146046	4.310611829	3.472738834	2.68991634
AT1G01350	28.18679792	33.13974541	27.25904819	39.87845246	40.3494289	37.49586733	26.67769654	24.54064248	19.97624757	22.47304254	24.93862355	23.49310858	31.9127746	35.77665161	32.39967619	23.55885703	25.968586	30.34825627	31.77015865	34.27118251	29.03391938	23.9536284	28.80335623	28.87994449	29.49410397	28.8461607	32.30222695	23.10834638	29.23306894	29.35088542	34.38137609	35.08356125	27.33443011	28.70909947	25.78136505	25.85201739
AT1G01355	0	0	0	0	0	0	0.168835495	0	0.584332684	0.454933046	0.621284437	0.180661624	0	0	0	0.498366598	0.2075293	0	0	0.402532462	0	0.167170544	0	0.628322465	0.231170897	1.32098932	0	0.397394468	0	0.227424243	0.395841467	0	0.58841568	0.914136173	0	1.145270057
AT1G01360	1.220459291	2.668775958	3.634539758	3.721988896	6.403057987	7.011862555	6.959399098	14.29131533	8.83160419	9.68870907	6.743794045	4.840466899	4.369130654	5.108054508	6.295962314	10.15720964	11.54838295	9.65626336	10.31379063	10.78505225	10.7542679	6.890769814	10.78862553	9.496465732	3.811545744	4.537598313	5.997331026	12.14894497	7.318936239	6.405858642	12.1014674	9.74543368	6.737359534	9.294570953	8.803392945	9.835006618
AT1G01370	0.205050284	0.620838079	0.666154648	0.261767786	1.004063752	0.382076207	0.701552328	0.145520888	0.404673946	0.735138782	0.344211619	0.250230919	0.568305236	1.287312124	0.288488009	0.230092643	0.86233445	0	0.216603466	0	0	0.115772342	0.534867078	0	1.921142008	0	0.326794411	0.688029232	0.602282442	0.630001833	0.411204266	0.589441553	0.407501585	0	0	0
AT1G01380	1.790579946	0	0.290856255	1.219125089	2.004087007	2.669152096	0.61262316	1.524894935	0.706754497	0.183414907	0.901737481	1.092557534	0.992533088	0.499614095	3.7787866	2.812963581	1.004032599	1.236397357	2.64805364	1.217164618	2.888171731	1.617551599	0.622756034	2.786521635	1.957219792	0.798872942	1.712218603	3.364559852	3.944525855	3.300854676	2.872638251	0.343149073	1.423385817	0.663392483	1.291577603	1.6160809
AT1G01390	1.567473897	2.068724239	1.958581537	4.566479808	2.783388178	3.707067789	4.469086557	4.449644022	4.203939413	4.569825364	4.098709548	5.297123048	3.508872163	2.018594945	1.187469316	3.24721141	3.803063607	2.289570447	5.476844957	6.720884322	5.942599281	6.399252742	5.241929866	7.079149429	2.635923751	1.210384849	2.017718187	3.641212203	5.489445663	3.797189474	3.78818172	4.159284084	3.115080283	6.105150821	5.653235936	2.798342132
AT1G01420	2.007334361	3.376487801	3.043274917	3.815380294	4.212538149	5.361132466	4.044387633	3.418974958	3.785476278	4.112355293	6.009210217	6.613998293	2.596257604	2.89381743	1.976902042	2.327568737	3.001529031	3.465166277	2.403158454	2.456110077	3.117874278	3.928947701	4.072496697	3.123837412	1.671730589	2.537472741	1.706210818	2.694177626	2.260144112	4.522750004	1.16291452	2.43635842	2.304886157	7.436978892	6.370876473	4.486143369
AT1G01430	9.167071413	10.12699581	15.39377098	16.34162193	21.31752963	20.19745115	16.03515626	15.38515596	15.64673536	20.87400157	18.71572069	21.61800077	10.90093892	11.57936297	19.4330583	18.62713451	15.36866951	15.71775788	12.16989607	13.38910731	11.10083599	17.48571309	16.04905258	19.97927681	11.31625183	12.98825339	15.39953978	16.37727463	18.37511646	17.79352316	14.07744364	16.38087513	16.16638037	15.83415238	18.31806287	21.08357082
AT1G01440	6.410937295	7.117228855	7.363993207	8.573945919	9.161411697	6.399475421	12.11601824	12.28429544	8.615552639	10.64780932	10.76184369	11.00880845	10.97819354	11.62721898	7.086855373	9.506213838	11.42635208	8.853518041	17.22060946	16.06196955	13.13107444	11.99653757	10.35216244	10.23591329	12.65652853	10.7259753	7.95489105	11.80052226	11.43279053	13.7176446	14.01957836	16.41059071	17.23016756	13.12009724	13.93903581	12.04467267
AT1G01448	6.886912567	3.475291918	2.730133196	2.511957861	3.441116747	3.208146533	3.319342576	3.607463389	3.451825804	4.36706385	3.715987106	3.952054951	3.635687507	2.687968134	3.633483802	3.495998499	3.045686955	3.679789635	2.424981004	4.792910703	5.069337028	3.610641176	3.778203879	3.943666836	2.496477966	2.377621043	2.02530869	2.916068111	3.913257948	3.274689095	3.507528742	2.592497472	3.421633621	4.910690886	3.725740666	4.968376311
AT1G01470	8.114011795	12.70711227	12.72566128	27.74138424	27.00968981	34.93027928	61.90387093	66.32069414	69.20685206	95.15171825	85.36448158	79.04405792	21.32512632	20.88345684	16.13945572	104.5500459	122.5693165	98.04784104	70.93391082	82.54351702	74.46477432	109.4750913	109.7181346	96.38570321	25.77730386	18.41253786	22.51869711	89.00050875	89.37308099	94.34602422	149.6248076	130.5646823	120.8461738	124.0473985	115.8447398	117.4248383
AT1G01490	147.5069948	205.9935078	171.5713234	255.7459318	252.0534051	186.5892711	181.532271	173.2775018	186.1684933	231.5500142	232.7059155	227.2953701	230.4750207	198.5007864	249.9175576	163.7629228	160.1500764	191.0509142	237.3143179	194.0277116	231.5900504	239.4267194	260.7513638	293.0688561	205.8604543	189.0018475	281.5759129	190.9667547	196.2986987	176.0380465	205.2378697	164.7045041	182.9700723	251.8498377	284.9043265	288.3138926
AT1G01500	17.68176249	17.70472125	21.14550852	18.66237687	16.36190953	15.56548655	20.16526775	21.1446531	15.93656409	21.53474303	18.22978662	18.9442447	18.61831746	17.48136382	21.74263633	17.57586514	18.34610147	20.78941648	19.56043455	23.75478786	21.33412	19.49476288	17.67416577	19.49992963	19.13164644	21.43013577	14.20090592	17.75219024	20.85603923	20.53262649	15.63533153	15.60870281	19.36817936	26.22087926	19.68360731	19.0282583
AT1G01510	12.08188626	8.859402608	9.966044475	6.828231935	8.319518498	7.914562363	8.127372496	11.52174289	9.438260823	10.00704926	9.11082634	9.099812839	9.940990337	10.33725906	7.901492463	8.632264507	11.04855176	9.85790227	10.07050323	10.33014107	6.259120093	8.366982682	9.274007724	8.279278287	8.475014705	7.474929935	8.273736914	10.57834568	8.733235154	9.642682354	8.013172191	9.677600034	5.690020581	9.558598083	8.238287288	9.796974883
AT1G01520	0.706284312	0	0.573633169	0.100182733	1.646877054	0	0	1.002477225	0	0.361734956	0.5928089	0.287302166	0	0	0	1.585082653	0.825073084	0	1.243464341	0.160034607	0.63290183	1.462161805	0.204702215	0.999207253	0	0.787777485	0	0.315983796	0.172877368	0	1.258995777	0	1.559573966	0.290746088	0	1.973072315
AT1G01540	34.66865257	44.79439864	35.54968272	60.44690655	55.5139154	58.40598625	54.35025942	51.60262858	50.322531	35.87886988	38.45478909	46.55075101	40.03566097	43.01654752	51.7253634	58.8130215	55.33739044	56.40433554	39.86287858	45.04720745	35.74033863	32.68121095	41.97043784	35.66401272	39.20456176	42.66118072	32.43430419	47.69782544	51.44079502	54.35816724	43.13627159	39.49129988	39.83476527	41.9305852	33.63790165	40.28281578
AT1G01550	27.39966337	27.65298027	27.65802312	30.92542648	34.13503937	34.40107316	46.05375285	43.42739057	41.71438214	40.09480465	42.54535099	43.86600979	31.09894567	32.67392859	25.97465355	32.429632	33.83699341	42.90671573	52.37385665	51.08624937	43.72746755	50.09325928	53.09284798	46.23913281	33.92251263	33.61722932	33.37453425	34.49837709	34.58700609	36.17883524	45.09126888	42.50734382	41.40083665	48.17843585	57.31522668	52.15055893
AT1G01560	3.09278183	1.800793494	1.642402336	1.113610169	0.998527561	2.548962206	3.323689628	1.857220965	3.051856844	1.15755186	0.798731991	1.741958398	1.813259279	0.995722126	2.091959833	1.535027411	0.750382258	1.642745494	9.298495455	5.498452189	7.354985477	1.141745486	0.930856388	0.841437687	1.300234903	0.663391566	2.369737247	2.155342101	2.009016989	2.1014798	5.80463316	4.103340497	7.801153145	2.130097658	3.260515906	1.226979383
AT1G01570	0.141551762	0.142860444	0.574830733	0.120470259	0	0.263757549	0.242150282	0.100457008	0.279357379	0.652482259	0.297023248	0.259111766	0.882712099	0.789925695	0.199151082	1.191293852	0.99215469	0.488708211	0	0.865991027	0.126844626	0.079920782	0.738466445	0.200258656	0.221036056	1.263075383	1.353570169	0.664951286	0.415771874	0.54363415	1.040839932	0.27127164	0.468848959	0	0.408415354	0
AT1G01610	12.27473425	12.72004456	10.68144521	14.83049906	19.54956641	21.23816711	16.68605926	14.3112266	13.26586314	14.93092216	18.58149276	16.78488605	17.00996362	14.14317056	11.48729409	51.71332155	48.70207262	44.9326518	12.96633162	15.86825907	14.63312679	14.54140541	13.81739951	13.64434732	17.9693024	20.04757875	16.24393597	29.12498916	27.92565617	35.10359354	18.31513253	24.5736151	20.1104374	16.85074097	15.96879827	17.80475336
AT1G01620	157.5338	142.8244014	152.449593	156.9027038	134.6752597	152.8538515	229.9403907	243.0225523	220.5650384	226.5987414	215.3691049	223.7477642	179.8381933	207.3031805	157.5303331	325.6254198	373.1086461	333.418935	177.9089459	199.37082	180.1854091	180.9617302	215.9401787	182.9374306	204.1032236	250.4698763	199.2666396	237.8401333	252.5976247	295.1606755	270.0719197	268.0739326	264.0344417	292.6879522	207.072673	213.5429571
AT1G01630	43.2858934	32.59391316	39.82530529	38.56610505	54.05370832	61.43709188	50.61907074	47.39892318	49.72073696	48.92893773	44.49171235	41.0619994	37.95882155	35.26619326	42.22524411	55.97199592	65.89391664	50.78787349	36.25830387	46.54971717	48.63716407	40.00045098	36.31345825	30.14067564	44.75318673	39.22778259	31.9329481	53.78501235	55.99674697	50.3917676	40.91579292	38.39846687	37.85914418	40.92776857	32.93039755	31.284532
AT1G01640	0.613913124	0	0	0.783723271	0	0.381307442	1.983732137	0.871368534	0.403859712	1.676936297	0.687038081	1.3735009	0.425371324	0	0.28790755	0.45925936	0.717166142	0.176628194	0.216167644	0.834627167	0.366751966	1.964169799	1.067581773	0.289508741	0.319546089	0	0.326136877	0.549315894	0.751338258	0.78591778	0.410376893	0.588255554	1.762287202	1.642686149	1.918915297	1.319249714
AT1G01650	7.879842272	4.993551688	4.98595749	8.577808057	6.473562129	6.573087616	10.03156627	11.50952231	11.81404874	9.901761183	9.113235196	10.84604503	7.110471277	4.537936312	5.414218206	11.87526787	11.17461146	9.648354872	10.35637761	10.15224946	10.09906055	11.32941884	11.79084758	11.40716604	7.583030196	4.496719049	6.790257918	12.29774772	10.5632744	11.89398056	10.47348378	8.867466681	10.07569084	11.65498914	13.02003311	10.6915087
AT1G01660	16.56354633	12.9885	12.77518368	19.47172022	19.75557824	15.32065157	13.7258213	14.0382048	14.89415061	13.67091125	17.45296079	16.50497929	16.76084288	21.52877234	23.554953	17.18240739	15.36810998	15.42780534	17.49678893	14.17529737	17.83248179	18.03091496	15.64514925	18.20699613	13.39734884	14.48735255	18.04165511	12.47497361	11.90028249	9.244455725	16.96657226	14.61529597	15.31397481	16.26134186	17.53458466	14.4423452
AT1G01670	12.10944726	10.18450183	13.23055836	16.31778627	20.97544785	16.78860726	13.81028878	12.78851174	13.75107497	11.59192614	9.92188163	11.52303629	13.48466286	15.58682669	20.38348729	11.16185772	8.9928873	8.585557268	16.75107739	13.71919638	19.76483787	12.371805	13.28663901	13.76654075	15.98273965	15.27540183	16.19751517	10.25480508	12.27956152	10.07645739	14.45480622	13.39910796	14.61114116	13.08542849	14.55793778	11.98881033
AT1G01680	0	0	0.855991464	1.345459295	0.294901922	0.785532845	0.721181254	0.747962282	1.802651193	0.971623841	0.442303013	1.028928795	0.146051501	0.294073374	0.889679083	2.24703945	3.250360454	2.910979063	2.449302612	1.432848711	2.833301456	1.904185095	0.916387118	0.74552251	0.82287257	0.470217442	1.679689406	3.394942998	2.321752006	1.780979276	2.254450468	1.211867401	0.837806367	1.692051847	1.216358265	3.804907569
AT1G01690	1.081967457	0.485320232	1.269315948	1.892814189	1.429629443	0.560017136	2.056560017	1.109123739	1.028107802	0.431003352	1.160391889	0.733537446	0.666381553	0.922455339	1.945077547	1.55135749	1.263941746	1.037638444	1.777889441	1.716115788	3.124111161	1.69689958	0.940759115	0.510233491	0.657033595	1.877256985	1.053776776	0.806767138	1.8538339	1.662132497	1.848312949	1.382331018	1.75203203	1.336194789	1.82103282	0.620016178
AT1G01695	0	0	0.253773199	0.132961415	0	1.018869886	0.26725803	0	0.102774335	0.080015106	0	0.095326064	0	0.435915217	0.219800388	0.17530868	0.109502787	0.13484518	0	0.212396161	0.419990154	0.176414998	0	0.110511401	0	0.174254928	0	0	0.458881861	0	0	0.898196652	0.103492466	0.482343741	0.450762568	0.805735309
AT1G01700	2.371720159	3.097661236	1.0197923	2.018496546	0.487963572	0.649896429	0.318216694	0.297030289	0.734223236	0.357269093	0.702588326	0.851265678	0.966664599	2.141007453	1.766543859	0.704481179	1.369010155	0.120417301	0	0.758682582	0	0.236308979	0	0.888184225	1.198188248	0.778051837	1.667592878	0.468124142	0.922012628	1.071608057	1.212366303	0	0.184838396	0.172293978	0.402532828	0.359762473
AT1G01710	6.611637413	3.212812148	3.712502307	7.363672085	6.395064156	8.441247057	9.308987557	9.616057624	8.645169236	8.820991102	9.865558064	9.562596664	5.203231246	6.434035128	6.488433363	11.81560809	12.64388082	13.80875251	9.139762299	10.26482007	10.02077633	11.24496947	12.84596757	10.45077762	6.564158835	6.555117948	6.179194476	11.50323031	11.50813835	10.40767074	12.00390837	11.18456674	11.19288462	9.878833385	12.83533749	10.68221693
AT1G01720	8.192039316	7.331802082	6.402373849	7.30085473	6.919887051	5.328163036	18.8615933	21.93871132	20.84460324	12.66622096	12.64899233	11.5060588	14.77939088	10.67412606	10.00325596	18.81864086	15.05896309	19.07772396	32.00200995	32.67624551	30.88714827	19.02466843	20.8310947	21.53914236	13.39544002	14.13689444	14.65707697	18.46344221	15.54950476	15.67153497	15.60159812	15.84743775	19.14720719	15.74801001	12.7100658	12.5553276
AT1G01725	0	0.906359639	1.094081806	0	1.256425408	1.25503178	0.256048532	0.956004771	0.886173409	0	0.753770257	1.643901137	0.311125162	1.252895391	1.263488323	1.259668333	1.258919461	1.162704799	1.422984359	2.747084119	0.804749347	0.76057062	6.246806664	1.270515183	1.752918388	2.504193329	0	0.60267108	2.308084591	0.344901666	1.500789667	0.430261973	2.974551671	2.218142343	1.295569234	0.578955504
AT1G01730	6.035238254	6.091035575	2.541636195	4.755927544	3.752707978	6.455828311	7.775152838	10.7870956	8.087549625	7.555887967	6.660305706	7.501427992	5.575636425	4.833629113	2.673110872	12.29048703	7.363641278	8.681955069	7.555890574	8.356972016	11.01666482	6.562637918	6.996766695	9.486978753	5.759203734	2.991823063	4.27490183	7.350269215	9.848310705	7.554483523	9.861672413	6.639746023	9.624799335	6.901225834	11.77010412	7.349235714
AT1G01740	0.482013938	1.216175701	0.880839558	1.025567314	0.674361031	2.918989792	1.099431137	1.624868299	1.347634562	1.357791874	1.871140888	2.426409765	0.584465574	0.420291478	0.762920896	2.43396578	1.013549495	2.704252987	1.272930321	2.211663103	1.295799007	2.449325763	2.095529783	2.131010729	0.470421819	1.747297928	0.288074694	0.727811017	1.769739878	1.110714133	2.819315187	2.078410026	2.474622578	1.860223788	1.9122694	2.019827583
AT1G01760	0.15503802	1.877656631	0.629597381	1.781297862	1.409887429	0.866660665	2.38698902	4.18106355	2.957738839	1.588104686	1.36635222	1.98658937	1.181659058	0.540740865	1.417813021	2.000683592	1.630022435	2.007260953	1.146413466	1.370052369	1.80608571	1.663168527	2.022058464	1.535367242	1.452570787	0.69170706	0.494176914	2.184912343	1.366152857	1.309942837	1.450915865	0.742792201	2.259480332	1.914669362	1.006485474	1.399289559
AT1G01770	10.24799998	7.735330562	6.085077341	5.350317811	8.132588467	8.18374237	7.955282626	8.250701636	8.157897797	8.909522785	8.167812378	9.826171976	10.20350908	9.070893672	8.602365566	9.615183848	8.873063701	9.737283505	10.27958599	10.77123697	10.95815124	9.335505252	10.93224225	9.381210856	6.656488651	8.548819853	6.176165324	8.090897527	9.169380451	7.606965406	10.59219478	7.509182598	6.959846429	11.96465698	11.74034199	9.438053204
AT1G01780	1.732991539	6.121547212	2.463140508	1.106171007	2.424539765	1.412746104	2.717550233	4.150832218	3.420119737	4.659793431	3.636399641	3.700965926	3.902483665	4.835455693	2.590554733	4.253895937	3.188525249	3.365528908	3.890096751	6.037343904	4.46468767	6.115344173	3.767043955	6.742254691	4.566548415	1.691330575	2.589297567	3.779691153	3.658593238	3.826975993	5.068161912	4.774120865	5.022525745	8.426992057	5.781425967	6.14469707
AT1G01790	11.9683615	12.9229605	14.17752358	18.14779834	18.20670822	21.42454046	20.02704776	21.73510745	17.94706074	20.77169114	19.19165503	18.94245486	15.17310732	14.29111973	11.10308219	20.40895732	22.78524544	22.69036938	17.94269204	19.43310268	15.45503338	16.46561132	16.26846133	14.639978	13.91462293	18.07111353	15.07620504	21.3946685	22.52771552	23.24337699	15.54659225	17.17720325	16.96457437	18.97588859	16.21042723	15.93682127
AT1G01800	5.928156849	8.226575742	11.43504809	12.92849957	12.95903256	15.01580373	14.36670123	11.4381008	11.2119499	9.108604802	8.707488103	11.07761796	11.16735316	8.65815756	10.42550474	14.55157845	11.9459762	14.87054963	16.0468054	18.63747295	13.94459114	13.3882595	8.537089094	10.22139878	10.12477998	8.678466718	8.709755588	15.66450816	11.6989799	10.9567532	12.50740067	11.89333436	9.572204803	10.52405513	9.353939073	13.25665737
AT1G01810	0	0.642536646	0.258538893	0	0.445352668	0.59314491	1.08910784	0.677731082	0.20940874	0	0.400772214	0.776929802	0	0.222050709	0	0.714403449	0.44623671	0.274754968	0.672521559	0.432769642	0.570503058	1.437823644	1.107121838	0.675520396	1.242679233	0	0	0.640868543	1.168748401	0.244507754	0.638364056	0.915064195	2.108719729	0.393121472	0.918455185	1.026083111
AT1G01820	25.42623524	18.80523282	25.22234392	23.70430528	20.36596052	24.05038477	25.45581731	27.82448238	25.2813097	28.82834308	25.08803466	34.10781138	21.51751123	28.56762885	22.66502741	27.44249967	31.97000746	26.80433965	31.77953141	29.68580882	25.04551975	39.88931635	42.19053284	32.95095674	24.09493373	29.4424318	23.19990855	26.05057246	29.36011967	31.00955589	27.63543783	32.17480967	30.98671084	43.50538034	38.92085303	42.41815831
AT1G01830	10.16242868	14.08217656	14.86988186	34.66433787	31.82064239	23.66993918	23.91546082	19.69021088	20.10896828	23.83491995	20.37645437	19.19296946	22.46540793	20.87285468	23.20532574	38.64534582	40.08088579	41.00309364	20.61803903	22.86223179	19.80315195	19.89998948	19.56570068	18.48493798	26.25916229	33.1053961	27.3149333	25.27669899	29.79029381	28.80722103	16.49773689	24.49883011	17.52461481	21.76376271	21.58378788	21.89023413
AT1G01840	2.969487327	2.747195914	5.024524107	5.265077938	4.327560142	5.302585611	1.975498527	2.809863172	2.116251096	3.295220624	3.011642294	2.868827472	4.457946669	1.553544558	3.655585285	3.470983911	3.122028372	3.417390262	2.613998032	2.354961811	1.773973012	3.632603714	3.442583235	2.975741308	1.932048735	1.656057778	0.788759259	2.158838195	2.907368286	3.421323825	3.30831007	6.164994542	0.491778068	3.361619007	3.034421737	2.871534779
AT1G01860	2.712131759	1.97687108	2.325126445	2.308210168	4.110605127	4.211328862	2.663473729	3.42178893	2.874483968	3.472655581	3.351346314	2.114543944	1.774796204	2.732704058	4.239705262	3.719660625	2.64023387	3.771469864	2.546614971	3.379930904	4.320609826	4.934131472	5.502395537	1.705313712	3.764489623	2.184769558	3.241800554	2.527870365	4.646943644	2.893341753	2.316552229	1.588144748	2.295692878	3.070278693	4.782089995	4.856793391
AT1G01880	0.713361309	0.514254655	0.413843569	0.346925376	0.427725984	1.139337468	0.639223364	0.216969019	0.335200863	0.991690221	0.641516645	0.310908156	0.353055357	1.492834901	0.645195628	0.285886651	1.00000842	0.791641194	0	0.346367487	0.639243532	0.632919739	0.620260018	0.79295806	0.795663357	1.477674801	0.487244572	0.957449898	1.197323012	0.86104459	1.02183024	0.585897816	0.472560288	0.503416073	0.514560376	0.459886749
AT1G01900	1.736425821	2.503542174	0.268628216	0.56297809	0.578415356	0.539255525	0.471504004	0.880223905	0.163185591	0.338795666	0.312309079	0.252265317	1.48960657	0.576790256	0.407166816	1.159816575	0.637519886	0.85643134	0.436728939	0.393450937	0.296383296	0.700281485	0.215686236	0.233960723	1.162056629	1.475641728	0.922463572	0.388428861	1.275076	0.889173319	0.663275824	0.237693504	0.547752808	0	0.178930751	0.159918807
AT1G01910	11.32128395	10.04479307	8.790796746	10.79988244	10.00817762	10.66354831	14.96873812	13.3320274	11.29423944	11.02329203	10.28550634	11.2348326	12.84404592	11.54215511	9.539336839	11.23809059	11.33605001	10.63074865	15.24464467	13.70013694	13.48951864	14.11870268	13.73796002	9.24037533	13.21025028	9.852277682	12.19392869	14.77760547	12.88110853	11.46718933	11.39333426	10.96733821	10.2193588	13.29003037	12.11476093	12.19099699
AT1G01920	11.70704356	9.916394182	6.706732713	12.89917039	13.38083375	13.24426138	8.463811852	7.937394188	7.976471441	6.691910806	5.263996809	5.676358527	6.807981327	9.4788039	9.779535968	11.20146796	8.938263483	8.029593936	7.508326515	9.165887555	8.24268447	6.196735444	6.361968118	7.024231871	6.936908792	8.86067502	7.746337399	8.838453218	11.51331287	9.554272409	11.3193166	8.914117138	10.0402583	10.39155804	6.333376219	8.490653195
AT1G01930	6.308860769	6.572580956	5.20660341	7.491002233	5.694454326	5.782940333	5.860424453	5.632728463	7.564170521	6.514486457	5.93579937	6.705537706	6.063438756	5.678455348	8.303374737	5.138236913	5.705758039	6.14796885	8.384146964	6.086919087	7.203492964	8.44541573	6.635669598	5.470397287	6.037966411	7.150292489	6.243587861	6.077511242	6.127071409	5.236673569	6.189800146	6.142694565	5.99924961	8.733727421	7.119635782	7.675142733
AT1G01940	5.251070321	4.46283605	3.815907602	6.350714117	4.253239001	4.377264374	7.091778972	6.472515999	6.363351174	5.803486908	4.291420949	6.40808745	4.978848046	2.699002231	3.693900814	5.737310037	6.392522767	3.57816083	4.087213227	6.951068374	3.714858567	5.305393426	6.488170203	3.909941425	2.157804429	6.781736609	5.505775398	4.63671874	4.667688928	4.457947756	5.72706231	7.150182319	9.520181951	8.874076263	2.790930734	6.77047557
AT1G01950	3.259347355	3.088084068	2.971337278	4.55716772	5.723247819	4.090139542	4.210231632	5.239894039	5.338484805	3.81560587	4.047694516	3.449880821	4.378440602	5.521568985	4.258075469	5.224863682	4.942020495	3.961485057	5.340146666	6.194563894	6.258649882	5.220280162	5.436590937	5.22280207	3.064110515	3.857997257	2.862283027	5.088806398	5.372879341	5.26251368	4.401956456	4.525348537	4.67076593	4.435922008	5.325793639	3.687859469
AT1G01960	9.624489407	9.601391771	9.410298158	10.27038009	10.12474238	10.86361904	16.16894058	16.05131141	13.27163615	15.64116936	15.19316888	14.09417113	10.2594867	9.967187545	6.588131629	11.77605354	13.69942641	11.40635626	15.09373364	14.29250292	10.44892703	14.4001832	14.99873059	14.68971041	11.79186126	10.52854932	10.70767608	14.08522927	12.96589696	14.47250072	12.7187213	13.01755836	13.707676	16.54887581	15.16629418	15.60714426
AT1G01970	34.53897328	34.73380101	30.55666316	36.84877664	25.71405269	34.36229827	19.20270824	18.12118929	22.47785031	20.21679416	21.6905505	23.78422883	32.13664442	34.7627185	19.35056502	23.6003331	24.12235506	24.59448521	23.9758626	19.62107747	18.45970068	20.33661599	23.48874123	17.18951568	26.19619068	34.39659121	33.02744046	27.81423887	28.98552736	30.6038004	22.26338196	16.90232888	21.57262483	26.12588987	22.68915707	23.45928403
AT1G01990	34.59351733	27.58154116	34.13702695	35.25614383	30.73274242	37.54743462	32.74547194	42.10404347	26.62589389	39.86466866	45.80356112	34.93359811	38.11124501	35.59325585	39.05774394	39.9829012	36.97674476	42.69776315	49.88068387	37.38930987	43.08898989	46.97364343	49.02826927	51.26544967	32.81624205	29.71046514	36.80105221	39.34965553	39.50071446	38.26296849	45.90195826	42.42909901	43.42617795	41.86743673	50.03062034	52.1857494
AT1G02000	7.423718317	7.261818569	8.997763171	9.136935252	8.548595727	6.810009614	9.768948761	10.29382566	8.264649251	10.6460974	9.634059965	9.12914329	9.100542016	12.10968066	8.355623508	12.43146238	13.76894564	12.61805635	13.75365118	13.35340983	12.9977638	10.76884296	10.92358142	12.68392901	10.78974909	10.70068103	11.92239957	10.80696516	10.90263107	12.89575903	13.81855668	11.92871725	13.92110224	14.24574209	10.79210627	13.10597925
AT1G02010	0.826869439	2.753896392	2.014711618	2.709332057	3.412650598	3.081460143	3.960633633	3.579577215	2.991735837	3.006811539	3.365997851	3.128089928	1.718776811	2.480198101	4.188001539	2.922737769	2.31825413	2.069709072	1.746915758	2.304498344	3.037928784	2.614384211	4.601306372	2.924509033	1.936761049	1.752324552	1.647256379	3.05194105	3.58235638	2.095908538	3.040014192	2.53539738	4.491573023	3.216644529	1.96823826	2.878538522
AT1G02020	15.60667332	10.0313383	11.40086703	9.980312932	9.514473934	13.07804441	14.9151288	17.88216554	16.86274424	19.02294827	15.98983217	18.24744355	15.16325089	12.22459109	14.84260297	24.75256374	18.27227435	21.59800167	15.74919809	20.62491445	20.31362582	21.01985077	20.31684838	21.40093785	15.58872652	13.90648433	11.74162653	17.84570292	14.98142079	20.02395883	19.40785431	20.38479055	20.21496646	15.77431499	20.25069673	25.01259005
AT1G02030	0	0.317787087	0.255737388	0	0.513948009	0.097786274	0.17955106	0.446924831	0	0.053756278	0.13214316	0.064042588	0.290897211	0.073214862	0.295335506	0.117777039	0.882802656	1.087110989	0.886978899	0.285386792	0.564321136	0.533341317	0.273781291	0.890934021	0.163895156	0.4682764	0.250913356	0.140872033	0.385361315	0.161238859	0.070160755	0.100572071	0.347644971	0.842533556	0.83279431	0.47365013
AT1G02050	6.20152079	6.728269593	6.295973805	5.607789566	4.880379563	4.188859882	3.447873029	4.18106355	4.997558727	3.811451247	5.85579523	4.540775703	4.404365579	5.299260478	6.325627324	4.697257129	7.172098715	6.958504638	8.679987671	6.42870727	7.08541317	7.090350037	9.166665038	5.812461703	5.810283146	5.533656479	6.300755651	6.762823918	7.741532856	5.239771346	8.705495187	4.308194767	6.983848298	8.233078259	9.170200984	9.395229899
AT1G02060	3.363691203	0.565798231	0.910645949	1.431365975	0.849688703	1.566916113	0.63935683	1.458818489	0.921994842	1.14851264	1.019511493	1.368281516	2.136430892	2.020488054	0.854465174	1.520281387	1.702750737	1.20970435	1.184404069	1.841904969	1.004735289	1.213349454	1.462346737	1.916715429	2.115580052	1.146384507	1.414658028	1.065955441	1.715273837	1.578911347	1.24916439	1.253431985	2.537728442	2.884756779	2.358894144	2.529905239
AT1G02074	4.15122208	0	0	0	0	0	0	0	0	0	0	0	0	0	0	0	0	0	0	0	0	0	0	0	0	0	0	0	0	0	0	0	0	0	0	0
AT1G02080	22.07236493	24.7726921	23.95339266	29.75641677	29.62027882	27.27678706	23.34823514	22.05608893	19.36615679	20.24109319	23.6709863	21.16147915	26.80573965	21.97932227	21.2951889	21.13275936	20.84130686	23.76183808	26.58193462	23.62978873	21.97138026	26.30563064	22.48769899	24.24721803	25.62944617	23.29972171	28.98596451	23.67097008	22.78197419	22.09586129	19.66070169	23.95784648	21.67424413	20.253082	24.70597104	24.57668408
AT1G02090	24.52198697	36.38058754	21.70885164	40.64411666	37.65243394	34.04094035	29.29463755	30.80306151	30.65016889	24.74188605	27.88881797	27.9800099	32.8774342	36.00714868	42.60788787	25.45304513	28.70359137	30.05511309	33.67472329	31.33784366	32.52176926	27.89813377	30.91632729	31.91681178	30.72900803	32.68493058	33.80539457	36.94439112	34.0327699	34.65731605	28.03030018	28.90146697	32.651218	29.90531195	29.71609433	27.42814785
AT1G02100	11.33992373	11.73088333	11.51263782	17.4925335	16.46004841	12.41388229	19.31819262	19.51582144	19.3025242	16.04439477	15.22878556	23.09308786	14.24129358	23.13752913	17.35029209	18.13290371	22.05653215	18.47444748	21.56193164	25.7268735	25.53130393	22.64910403	22.55461784	22.8613049	21.13836345	20.23737227	17.28207264	16.64695118	19.5685133	15.13409282	21.69859481	20.78120353	16.15088279	27.83382205	23.00538226	27.59741694
AT1G02110	26.81072341	29.36522977	30.84232686	20.46117592	24.4119276	22.27600055	22.70676888	25.39031341	23.99829587	20.57480899	22.35560754	20.70363477	25.76382562	25.50838706	28.69221452	29.14798489	27.78749165	25.41720928	13.27852259	20.85401699	20.24410624	21.7383836	23.31163685	21.39011689	26.49194499	26.96282489	21.01426461	24.77618836	23.62488017	22.68660016	22.74027117	22.23677175	23.17605095	22.58019059	25.61632635	25.61465279
AT1G02120	72.33725283	85.79768393	75.74050109	100.0195173	81.81324794	82.56252632	79.20694008	80.00316727	79.44674796	73.35852974	75.80746515	79.28491881	76.82427336	87.33375869	110.4707397	79.37939753	83.05902905	74.0873849	95.13522685	83.21410433	91.59955482	80.05487389	78.12780462	89.94687539	79.3267499	82.86748692	89.99527375	84.29564065	79.07169086	75.82490151	96.50260029	86.59316451	90.10450441	93.85177686	85.17973923	92.00597207
AT1G02130	11.35588959	10.45553754	11.16477799	11.78407982	11.9852647	15.77701557	13.63251537	11.87655683	11.53327351	20.20330475	16.30369629	20.66549569	13.94212493	14.73103107	11.91249213	14.30766085	15.77934092	18.0555187	17.88834892	18.41792996	14.81771336	18.67234393	12.81864918	15.64282932	15.55479001	13.55501945	8.572832024	17.51435354	15.65344455	16.98598479	19.31035638	18.89907805	12.00978879	16.48453434	17.53205908	12.07300845
AT1G02140	41.71845985	55.17998305	77.44705449	69.35656986	71.59824217	73.87260947	75.79982457	63.07561162	77.73039009	71.66499415	69.27028633	74.7849369	60.86440484	63.98624543	67.07915841	75.74473945	81.72953254	88.56700152	74.17827128	66.4047803	67.56972811	70.22440575	74.34993059	80.83268457	58.67029011	86.12766224	53.47938494	81.7291081	76.49063741	82.99652179	81.23650201	98.81993897	80.50500947	69.28127428	58.31546919	73.00038882
AT1G02145	8.377089104	5.477587634	3.92892138	7.229892637	5.694908495	5.60614834	7.468032674	6.949888514	6.054147567	5.619900853	5.001051415	6.983242448	6.131367395	6.501938421	6.14191641	9.995950464	7.773681627	7.739675336	6.979556693	7.138063316	4.017678438	7.52761977	6.463080604	7.427981528	6.079901853	6.448443078	6.299322423	7.284489543	9.703594616	8.790791244	7.256022063	5.087523383	5.783812129	8.596909861	6.212757976	5.324442871
AT1G02150	12.5666838	15.04746815	16.17465337	12.05465781	13.03705815	11.01339668	12.08482042	11.48807409	10.50881032	11.78157495	11.39682869	10.78691778	13.28227525	13.44615861	12.73576384	11.77110594	12.46577437	11.03047695	7.087356129	10.56932225	11.16558118	10.82319866	12.96375912	11.07393672	12.30603774	13.66030906	11.71121666	10.29147642	10.71369019	12.51559663	12.45812575	9.796456893	10.22949877	11.04774247	10.75458126	12.83871719
AT1G02160	47.71342909	38.37881583	35.25567667	57.7052542	56.21340345	45.78984556	58.09727642	65.43152938	58.76408111	66.14582058	47.12360271	62.16671638	45.23990323	43.79333426	59.55776439	66.01995049	58.08514514	58.83245273	50.7807152	70.47619274	70.40279404	63.3983231	72.05517965	68.00953493	37.81295381	46.01620864	37.16349842	59.46514096	67.96550227	62.00018043	82.49419946	51.90689544	47.29222389	61.13974887	61.84629376	47.87410629
AT1G02170	17.96584286	16.90265749	18.54861744	14.83664283	22.15296176	19.4332653	27.17430037	28.63363093	32.1509815	22.53587117	20.8938514	23.22502543	31.22616075	26.55134787	27.95396985	32.37555047	30.84093546	26.15128482	33.1312511	42.01914645	49.79838351	28.79750359	23.961191	25.63235851	38.39599786	30.9072939	31.30181673	26.46316985	31.97506667	31.3416481	45.49347314	43.03746909	41.049481	30.74248161	27.12622327	33.27412419
AT1G02180	1.772635136	2.012651552	0.719853388	1.79150299	1.705002127	2.683689961	0.379052238	0.629005318	0.583059628	0.567427382	1.022885945	0.946407136	1.688819917	1.700211801	1.091100619	1.864803121	2.484925996	2.295012088	0.234063876	0.150620807	0.198557437	0.500419013	0.192660908	0	0.346000885	1.235729388	1.765686576	2.676568622	1.627081108	1.191376016	1.036820051	0.424637633	1.027484025	1.094573509	0.159829211	0.714234322
AT1G02205	6.207743051	3.604598348	3.038912841	6.585925751	7.9116194	8.794142001	1.018306724	1.931193585	1.454480268	2.787415851	2.498124461	2.179268606	17.08717081	18.5667626	16.39075017	60.21193569	58.88869458	56.14960072	2.51520814	2.948062263	1.752651221	3.985046645	5.989080187	7.579271069	16.06734375	12.42527966	13.01057079	25.90855764	24.72782362	28.54392922	4.092788946	4.155661519	3.774273318	3.098050293	3.49633081	3.289299872
AT1G02220	2.856458061	1.365568459	4.273630704	3.71053741	2.944659992	2.241061922	2.486112021	2.133876134	2.373608598	2.771964543	2.460616986	2.109855377	4.687573122	6.816612118	6.556972106	2.78355978	4.109632321	6.617878537	6.352420937	4.700972231	5.11934784	4.753425839	3.921567931	6.168055415	3.521383725	3.521417759	5.510821342	3.73295269	3.532678095	3.233357525	5.024816847	3.169246725	4.083248203	4.177460427	2.385743346	2.713773691
AT1G02230	0.188168253	0.189907917	0.611309353	0.640576365	0.263256573	0	1.180286618	2.270179693	2.59949665	0.289120261	0.315872272	0.34444367	0	0.131258467	0.529472905	0.105574423	0.263779147	0.162412974	1.590161985	2.302366523	1.348941551	0.106240669	0.654441124	0.665521945	0.587657376	0.419759326	0	0.505106382	0.967217687	0.289066521	1.132048006	0.901520229	1.495806002	0.92952681	0.542916617	0.485230052
AT1G02260	4.644494041	4.878757396	4.388053169	4.598135353	5.171777187	4.94526968	6.21567953	6.72678101	6.734257198	5.679879351	5.171194131	5.667858581	5.648096027	3.107571734	2.800457693	8.189839913	8.238120221	6.626767196	9.612106835	9.149266491	10.36236659	8.45558893	6.922864841	7.643516433	3.330218206	3.38311151	3.549967988	6.551731113	6.612196804	6.188461625	8.997185103	8.446648017	6.844102416	8.837813997	7.520761292	11.61013518
AT1G02270	9.397660197	10.35812039	10.24379816	7.99805347	8.130867285	9.561892584	9.800977453	9.214258753	10.41213352	13.86951195	11.93545943	13.50547229	12.76596661	11.64450116	10.09024079	10.26786672	11.18046756	7.791182374	12.40894263	10.50683136	10.08333809	12.14786168	13.22438528	11.3709178	7.240778389	13.10248753	11.72566158	8.79606685	10.98680336	11.20752198	11.82001871	12.91492123	10.89445372	10.91862028	9.186924755	12.11688759
AT1G02280	19.23210979	23.95638227	19.13804426	11.64918675	12.12011733	14.04374148	8.200314099	8.976184493	14.36144401	7.276603687	9.307200717	11.20625281	20.76879714	22.11749893	22.30449712	14.38725788	11.53696742	9.57102145	10.98146362	8.126595523	12.88661443	10.56506445	10.54547697	11.030431	17.72119862	17.19958475	13.53051339	12.09243609	14.24957165	12.64296695	14.36156	10.9573871	9.067315217	7.596051127	11.87283262	10.49960956
AT1G02290	0.24001166	0.726691888	0.292400624	1.531997899	1.846834162	1.677077865	1.505474731	0.766495861	1.736795318	1.229258613	1.359788202	1.537702214	0.249450794	0.502266913	0.590932371	1.009964168	1.261704681	0.828641533	1.647975396	1.223627439	0.430149208	1.355116974	1.669500542	1.358214461	1.124349777	0.401557373	0.860655014	0.885873154	1.498066535	1.56701341	1.524164799	0.57495184	0.556478074	2.223049738	1.03874843	1.392567309
AT1G02300	22.87739503	17.56764313	17.77281055	14.24995275	16.23522807	18.07061651	22.02580807	21.29467515	22.79278452	24.70764729	24.76752685	26.50204433	23.43251711	25.09390175	30.20401273	23.25304625	21.84486899	17.31359364	17.86210684	19.15719895	19.16346274	24.05498291	32.14375318	26.50220117	20.70929499	30.13971169	17.83386613	16.13139768	24.71174187	19.60964142	23.38222963	14.13762995	19.4378588	26.81972719	22.24166107	25.97018862
AT1G02305	22.11919824	26.26317164	24.18799477	40.04916896	38.22721186	37.44401142	42.04327813	41.65517307	45.55510765	40.35388681	49.1437314	50.89842729	27.44667903	34.48935169	31.11979822	44.77436031	50.96946154	43.29939117	43.21847236	38.91604879	37.56926854	52.97452747	51.03501191	48.88232668	35.55546403	42.73146954	27.07260591	44.53148178	40.55282833	47.52730249	39.13893054	49.31591173	30.93343468	64.98825999	47.44780609	53.31081531
AT1G02310	0	0	0	0	0	0	0	0	0	0	0	0	0	0	0	0.246315002	0	0	0	0	0.131133617	0.413115696	0.508957449	1.242179952	0	0	0	0	0	0	0	0.140222067	0	0.090361374	0	0
AT1G02330	39.41306785	34.34443395	26.23314484	34.44316449	35.37080971	28.65932685	26.75005324	20.1935677	24.03054357	25.30640314	24.77022292	22.40631035	35.16831797	33.2597542	34.48767808	24.27064175	26.41232068	25.05749729	34.52552788	30.05867405	35.49035895	24.42380605	24.23921879	22.57566179	33.47411393	36.0263004	26.96393656	25.28826081	27.38848097	25.54782482	31.35827666	30.58113404	28.52870578	29.9166183	17.75101287	27.63965313
AT1G02335	3.422762436	4.194636768	5.758394503	1.87264647	4.275546198	5.01107641	2.927631832	4.337641841	1.929983433	3.255614607	1.539023105	2.386817998	6.267751016	6.480571291	4.815530616	6.172677638	7.02581465	4.853454049	2.324321808	4.819503748	3.505302443	1.93250756	2.338329147	4.150553205	3.054123192	5.726536332	4.480854132	5.578329315	6.283427403	3.755780161	6.537093456	4.685304654	2.753247887	1.509643151	1.058100114	0.630449142
AT1G02340	2.435074404	0.163839153	1.977729681	0.483563583	1.476274786	0.907469108	3.332513534	5.414817129	2.029075426	7.06725597	4.905221607	4.160263772	2.024672445	2.151570357	1.941365438	1.821643272	2.275700383	1.821539921	1.54336452	4.082989883	2.618486103	5.866045066	2.681876744	4.133990742	2.408199293	2.897109856	2.587231089	0.544712688	2.026514586	1.246931003	2.387369485	2.799964984	2.796031092	4.611098378	5.50358431	3.872255864
AT1G02350	1.923497701	1.941280929	0.781117507	0.204628561	1.345533593	0.448013709	0.822624007	1.706344214	3.163408622	2.955451558	1.009036425	2.640734806	0	0	0.676548712	1.888609118	0.674102265	0.415055378	0.507968412	1.634395989	1.292735653	0.543007866	0.418115162	2.040933963	1.126343305	0	0.383191555	0.64541371	0.353111219	0	0	0.460777006	2.866961504	1.484660877	2.428043759	0.620016178
AT1G02360	31.18549129	16.04148982	23.53087515	5.136966249	5.066712551	7.68536276	7.686774473	9.281094788	9.132582338	5.152307983	5.994933919	3.928452174	29.41471453	26.38515902	18.54084756	9.708043309	10.29456174	10.41949108	13.38956499	11.21476939	14.96427828	2.839915024	5.598028524	4.411929948	16.80825068	26.92936684	18.43754024	7.966167144	9.159935542	9.890592581	8.338512087	9.446612271	8.130147015	2.73318578	2.467155952	2.723839617
AT1G02370	1.851284477	1.634850066	2.349350862	2.609537946	3.156608033	3.12615709	2.243264783	1.970740211	2.359600527	1.303727351	0.534134981	1.976795793	1.362898109	3.067028051	0.895330249	2.9862308	2.514079351	1.897497196	1.711142739	2.988769183	1.762620796	1.567865714	2.01209003	2.864621476	0.813043034	0.90338988	1.106416571	2.795324226	1.869199662	3.021715278	1.469544558	3.436956133	2.376088118	4.072429852	2.921110666	3.729619499
AT1G02380	0.362907907	0.915657709	0.589496352	1.003793449	1.142383227	0.676216945	1.138171128	1.802849319	1.551791616	0.836411246	0.989953845	0.553588474	1.005814084	2.151772392	0.38293502	2.341567237	1.653384636	1.566176849	0.383355287	0.986761111	1.300808043	1.946545145	1.577722691	1.668613718	0.425016252	1.011953237	0.433782411	1.217707401	1.9986536	0.836255779	1.576833247	1.7387036	2.043445354	1.232493677	1.701518113	0.233957933
AT1G02390	2.271467135	3.209454401	3.412973226	4.011336766	3.257340746	3.91505447	11.65728492	8.946731419	7.994362793	10.29581303	7.816736448	10.87994536	5.665917529	4.119654358	3.515333508	5.097753255	7.084848677	4.607323262	13.67685804	12.73843306	11.09327429	8.656745997	8.887573552	7.150106172	3.192249367	3.673655809	3.529598594	5.563855376	6.421655789	4.885240347	6.377224838	7.617871106	7.674044361	7.293489815	5.161118142	3.953771505
AT1G02400	2.88632394	0.919897498	0.863662785	0.452505727	2.019054049	0.424592529	0.866243353	1.078093506	1.199213007	0.155608166	0.19125724	0.463459805	2.526178316	3.708860422	1.923540662	1.108018942	2.981354452	2.622381251	2.728006609	2.788115995	2.858693254	2.401562793	1.18877104	1.396949946	1.186067259	1.186078723	0.605265227	1.019454815	1.784807118	2.100319779	4.772712892	2.620131534	3.723410049	1.313242974	1.31492053	1.46900771
AT1G02405	2.701839038	3.505909155	1.880907241	0.328492908	0.81000101	2.87680909	2.421043329	1.369608354	1.015652256	0.593053135	0.809909692	4.474717612	3.744128614	4.577109774	4.344290021	4.331155636	1.623217787	1.332587664	3.261793369	2.886089008	6.571610652	2.397168499	2.013617234	1.638169007	2.109489264	2.152560869	6.151424202	3.108273238	2.267416253	2.371771608	4.902199874	3.698456804	4.090996302	1.191672772	1.948885219	4.727770417
AT1G02410	8.475411746	6.982668649	5.90022688	6.035498526	5.202787102	6.284763736	8.186367986	6.996881859	7.62365338	6.20117068	7.404062178	6.332374279	4.913713979	7.721926694	9.125641108	5.822752602	6.304231894	5.67312937	7.125811981	8.347927674	7.284829227	7.226714374	3.459049672	5.995243518	8.913053397	7.138228638	7.580741092	5.571632641	10.54199132	8.502881888	8.902898706	8.949888073	7.791504224	6.621890503	4.99058557	5.463892565
AT1G02420	8.682129105	5.424341377	5.260635891	7.389087428	8.290620097	6.034526113	7.779816064	7.726409835	6.890058291	5.858341732	6.651026681	5.381660092	4.010479226	5.96016598	7.852502885	5.489798456	5.11947787	6.066388659	6.987663031	4.964976107	7.16259632	4.435116073	5.751632965	7.116305314	4.841902622	7.070783279	6.369391333	6.1038821	5.161021904	6.774653862	7.185488091	5.150025928	7.1207865	4.425013638	3.876832936	7.551721432
AT1G02440	0	0	0.288318242	0	0.993299668	0	0.202425803	0	1.634703827	0	0.297956306	0.216604775	0	0	0	0.398345379	0	0	0	0.241308727	0.318107726	0	0	0	0	0	0	0	0	0	1.661083433	0.680309506	0.235160891	0	0.256061459	0
AT1G02450	3.007909529	3.035718422	3.969838419	34.07916583	57.59990549	26.62244863	56.38699823	59.77061994	51.19985625	18.29402663	19.56598099	16.51801586	1.82361902	1.573645874	1.322458896	15.6105737	17.92040438	18.49796711	64.34203954	51.62757843	60.30934406	10.61424802	14.38439816	10.37254701	1.467785638	0.419371378	1.498059406	48.95003686	44.72698596	25.99194255	41.72139794	19.09456507	40.59850662	7.19717489	10.30588207	9.695631909
AT1G02460	1.126924553	1.251077585	1.006797717	0.431590544	0.315324493	1.049915783	0.385562277	0.879736247	1.18614679	0.692607207	0.662106782	0.893899704	2.030156322	1.808021756	1.347662545	2.718789968	2.685578607	2.042624332	0.23808381	1.072453523	1.31278917	1.717920452	0.881863946	1.594302985	0.967844025	0.879866709	0.449002847	1.966277004	2.151533068	2.163995217	0.753304952	1.835704959	2.239565496	1.322129581	2.682474305	1.961552566
AT1G02470	0	0	0	1.39609486	0.163928776	0.218329261	0.133629015	0.498928757	0.308323006	0.360067975	0.196692354	0.285978193	0	0	1.153952037	0	0.328508362	0.404535541	0	0.318594241	1.259970463	0.529244993	1.426312207	0.663068407	0	0.261382391	0.933698316	0.157263825	0.172080698	0	1.253193953	0.449098326	0.155238699	1.012921856	1.18325174	0.604301482
AT1G02475	13.79421158	19.22526359	16.71625097	20.1254062	29.71398755	23.66322568	22.34898526	25.79463466	22.03795937	18.95195242	21.86947967	25.91842837	18.053632	14.66251743	9.395579341	26.78090131	25.16890329	31.93871236	25.67345623	26.79072348	24.5257975	23.98294481	22.65518076	20.75425528	19.14662376	16.36270651	19.3670539	29.09363826	30.70927312	22.53629809	28.97994154	20.56087192	24.65772058	25.41790561	26.53336948	21.17331888
AT1G02490	0	0	0	0	0	0	0	0	0	0	0	0	1.204612808	0	0	0	0	0	0	0	0	0	0	0	0	0	0	0	0	0	0	0	0	0	0	0
AT1G02500	55.5960473	56.64570375	58.40955195	70.18359195	80.19485541	73.18317083	71.9546482	63.09132597	73.40903283	62.38547599	62.92359047	65.41718525	62.14953438	59.97715665	55.53723502	72.21276743	81.09806424	74.09835016	63.21373635	62.50557152	60.63967436	60.60701	64.60738399	54.43821903	60.50072609	59.49492895	66.29513854	62.50913881	61.48074027	75.41939756	54.01609277	55.68819245	55.55135324	65.95555101	59.43582321	52.17963937
AT1G02560	19.56739356	22.35078815	22.42174212	23.30156238	23.76808334	23.31776048	29.75432873	25.51270899	30.33475328	33.01741883	33.67472838	28.96931374	23.85780132	21.26768904	20.91398233	31.74420561	37.21134985	37.70597041	36.0521205	37.84120323	33.98130631	40.0805403	39.69849129	42.38248214	24.04125609	23.17863419	22.60315823	27.99319532	27.73463488	33.20546576	31.83822877	37.9352452	30.54671586	43.83436328	42.67118131	37.35493441
AT1G02610	1.953776881	4.600960111	4.584167736	1.478042797	1.822286158	1.820264876	11.51234643	12.63313882	15.56619865	16.3440887	15.03216591	16.95481387	10.52911302	13.17445577	10.23162596	4.871972294	5.173393154	5.433814639	8.484753056	8.853995772	5.641404572	16.79180833	15.47784687	14.58821262	13.89837918	13.55952537	10.55228569	4.224807888	4.463446403	1.834199575	4.208297516	3.328216411	4.170403981	12.46639792	14.24953323	10.91612261
AT1G02620	2.072589772	0.298821628	0.24047504	0.25198801	0	0	0.675341979	1.891136076	0.584332684	1.516443485	0.994055098	1.26463137	0.410304799	2.271898738	1.249694782	0.830610997	1.245175799	0	0.625533153	1.811396078	1.326606456	3.510581419	1.802094608	1.047204108	2.311708966	0.66049466	2.123450145	0.596091702	0	0.227424243	0.791682934	0	0.58841568	1.645445112	1.922138198	2.290540115
AT1G02640	1.967974864	1.827275751	2.173767798	0.703450274	0.60572444	0.880076465	0.628428711	2.122892948	1.553547036	1.249833471	1.453574764	1.008670764	3.381680073	2.525912747	1.550511406	1.369158081	0.82762749	0.475611058	1.247314076	1.979870868	1.834043693	1.377798402	0.616007904	1.280717655	4.855393991	4.302289422	3.951885351	0.792405184	0.751454564	0.906968584	0.526205665	1.357722958	1.564402369	1.263800335	1.305972896	0.761223422
AT1G02650	1.319130233	0.399397779	1.28565255	0	1.291869316	0	0.300881932	0.468082751	0.34711332	0.472929748	0.332157516	0.56342526	1.462409323	0.736136981	0.185590211	0.296046565	0.277378656	0.227715207	0.418036261	0.269007589	0.118207346	0	0.229393922	0.279933549	0.617954887	0.73566769	0.525583747	0.619672502	0	0.101323252	0.35271477	0	0.436923446	0.081454157	0.666058697	0.595287906
AT1G02660	23.85719581	32.65448072	30.5210663	11.64500434	10.47133541	10.09653585	22.94014268	19.19960981	19.23325767	16.97062424	19.10803267	20.21796771	34.68121367	34.58884489	32.41326986	11.81065802	10.10959615	10.76694057	20.91879728	17.75408843	14.67148435	18.40003694	19.72673426	15.38679593	34.81864325	35.91468193	31.87128563	9.36542543	8.644796052	9.58163003	7.608986357	9.039459373	8.728353862	12.08362585	12.54092645	13.92255951
AT1G02680	10.09200076	4.526801726	7.285836941	5.725989943	10.66784131	4.387768219	8.056636221	9.390348961	10.76988918	5.857952633	8.470565978	7.936761941	4.972514171	5.006056115	5.837190679	12.07948324	9.117103067	7.936389651	8.528492806	10.82377392	11.05310362	12.78882306	8.969884045	7.773325663	8.579830092	6.753867389	4.825171718	7.37458102	8.398752294	7.751731489	10.04420445	5.587238714	9.508070787	5.677722952	6.794239318	10.9880265
AT1G02690	1.36305591	2.222216301	1.36252662	1.026201685	1.100181785	1.074540096	1.195773041	1.264981571	1.034630294	0.805512892	1.144060062	1.023625038	1.162389266	1.243369511	1.327639663	0.235311239	0.661419413	0.45249594	0.553790305	0.926550881	1.691218086	0.591990534	0.911663473	0.593343688	1.309809534	0.935587281	0.751964046	1.407268038	1.077899299	0.563754218	0.911149521	1.205620661	1.041859722	0.453204212	0.756305236	0.337972736
AT1G02710	1.398006061	1.410930985	0	0	0	0	1.594364054	0	2.759014117	0	0.293348734	0	0	0.975191773	0	0.392185399	0.489940306	1.20665584	0	0.950308595	1.252754138	0	0	0	0	0	0	1.407268038	2.566426902	0.536908779	0.934512329	0	0	0.431623059	2.521017453	0
AT1G02720	4.988253235	4.810621093	4.321474075	3.584958571	4.730082194	3.71790341	3.097280252	4.090762651	3.864875089	2.270946429	2.6981689	2.70549397	6.221316393	4.407494807	5.146563199	5.224294215	2.64167269	3.827104626	3.512871469	2.863354891	3.575981566	3.129323258	4.626381611	1.960297608	2.769515527	3.338287587	5.03494909	4.463378737	4.069919501	3.49093114	3.556748832	1.487041651	3.30442702	2.258788139	2.478702827	1.858021232
AT1G02730	2.744502817	4.154814672	4.286620463	3.234129452	2.769009681	3.34371207	2.829024023	2.771768893	2.395703359	1.811115132	1.993462206	1.320367403	3.547262781	3.644823533	2.153405047	2.546661076	2.774506273	1.822194341	2.0070947	1.757972271	1.608037031	1.311165334	1.009595148	0.858685631	4.491637326	2.943434297	3.322551165	1.700114163	2.170342127	3.648583529	1.834592704	2.781519732	1.887999039	0.619212219	0.837548196	1.56516279
AT1G02740	3.392734952	7.315126262	5.260551032	6.95612996	3.452074056	6.609136273	5.97977178	5.69109133	6.086983383	5.212932562	5.177527313	7.527795959	4.701551733	5.916582384	5.96660568	4.75885315	5.404572744	4.791859962	9.774251928	6.604248476	6.356848706	6.704438661	5.095362487	6.217962951	6.501878638	5.676298117	4.055322907	5.174564052	4.869401035	4.738148739	5.360515756	6.79742152	4.903612701	6.284876779	6.006864026	7.85408666
AT1G02750	17.69665972	14.57562254	18.99873055	21.72602821	25.04307124	20.65656807	16.23859789	14.86874221	13.24740628	18.2314418	13.74368153	14.39728616	14.93960804	18.7295332	27.18710999	13.12448436	10.8355198	9.65626336	15.90042723	14.79487937	14.21750671	18.26054001	12.55725267	11.6547534	20.48705837	19.51167274	16.69527286	9.691854979	7.767034376	14.21788138	13.18923976	11.10979439	12.66623592	12.93703795	10.2706251	10.75294057
AT1G02760	0	0	0	0	0	0	0	0	0	0	0	0	0	0	0	0	1.953049712	0	0	0	0	0	0	0	0	0	0	0	0	2.140280201	0	0	0	0	0	0
AT1G02780	443.5164059	514.9186471	537.7619006	590.7092656	552.3232689	565.9560334	385.3207551	424.8092046	424.6687375	334.3651983	307.4280505	324.9128345	393.7015827	469.1604111	490.8918681	397.6143705	412.9213096	413.6330782	367.0098874	358.3483749	389.3027652	325.3788979	365.2189306	326.8483488	374.9313911	386.6421065	360.6542421	399.1877537	428.6848974	412.8021325	454.0737396	374.5044446	389.6036619	338.6754823	338.9861299	379.0277364
AT1G02816	1.209573133	0.406918649	0.163732758	1.115215517	1.551230874	3.568569056	5.172992392	3.147520169	2.652372343	2.994261997	2.030473298	2.091126967	1.396825555	1.68749736	0.709068645	5.202967042	6.07593959	3.132043256	5.749759397	3.69998743	1.264549147	2.845544191	2.278706916	2.994650875	1.573978256	1.798849678	1.606442297	2.299886021	2.96067484	4.335711329	1.886622016	3.283892419	4.006358494	4.60583298	2.472046251	3.638984939
AT1G02820	1.984486653	4.005667479	5.909820745	0.140744522	0	1.232584057	0.754406406	2.112537373	5.657100491	6.267719829	3.331296842	5.85255535	2.97921314	2.537877127	1.628667265	0.556711956	0.927301652	2.283816907	4.192597819	4.271753028	3.260216256	6.909443987	10.64052099	3.977332285	1.549408839	3.689104319	1.054244083	1.997634142	4.614560761	2.540495198	3.979654943	3.80309607	0.876404492	3.676165176	3.817189353	4.264501514
AT1G02840	34.4546224	26.65942589	38.03684531	29.43185173	31.06460587	33.88349602	40.45823817	42.38327803	41.3860772	37.25370792	37.86241435	38.54246879	33.59917531	31.15535825	32.58575225	51.4783932	50.80379753	42.95588811	42.46188898	42.24431719	39.67984773	41.86048998	45.38070884	37.91220493	36.56517378	35.86809206	21.55777031	40.93437256	44.32254681	31.56174806	52.46079014	43.77497186	49.62145604	43.49590666	42.98603623	39.98170821
AT1G02850	0.451019694	0.227594743	0.641044606	2.542997621	3.707116597	2.62624444	5.336568044	5.281343432	7.195001062	7.218657665	4.968553529	5.022373126	0.859388406	0.393266084	0.79318211	10.69140007	9.720861068	9.926817806	11.55346558	15.63584242	16.1663616	12.79605259	17.35293809	13.00077197	0.264103779	0.12576492	0	10.82051827	11.92278857	9.093818039	29.01831729	19.23156535	21.13827881	18.10232852	16.02243542	18.53604351
AT1G02860	1.877217104	7.036983409	4.465036558	6.048210559	9.567302639	6.870823292	6.728489569	6.85147256	6.262798361	9.751821209	11.31065313	9.736077633	5.016970152	5.986147523	8.111894873	9.102992795	8.64646135	7.869909612	8.356867274	9.205840451	7.329478806	10.90167934	9.67673384	9.010649453	5.967317826	5.832773045	6.624641871	8.278483832	8.763070578	7.312506449	9.052818676	10.53560398	8.438354064	12.750663	9.381774507	10.113784
AT1G02870	5.308442944	2.678760428	3.527537779	4.312492307	5.23249763	6.519316922	2.88943023	3.93855821	2.539733043	1.853730737	3.746721018	4.564116978	5.015647634	2.524740267	7.977737214	5.144467542	6.595886751	6.664519088	5.097761286	5.576721971	5.405567231	5.585637848	3.566626492	5.291175774	1.318743585	1.345669725	2.115053742	3.40048042	5.31551764	4.633465441	5.161434643	6.011418165	6.873225622	4.767821976	4.00312451	4.511114146
AT1G02880	2.902400217	4.027696268	3.044825762	4.682976931	5.414132794	8.450199114	5.447805477	5.235291289	5.807544282	4.583409863	2.842099268	2.877804339	4.273439135	2.362028112	3.487926371	6.988687843	5.594407559	5.845322107	6.131861257	6.905274467	7.910896595	5.25752354	8.622320167	4.961580842	2.643759434	3.507061716	3.180125395	5.843258013	7.903435236	7.245395639	6.628814862	6.836867861	5.207233885	5.600578635	4.099875827	6.548874799
AT1G02890	11.37440879	7.305179707	7.358501304	10.9375972	10.953347	12.66151161	14.85323216	16.24930405	13.31319485	14.34960803	13.80379417	14.90215681	10.84938856	10.16692309	7.655023389	15.91298663	13.77063156	14.70507745	14.87605968	16.50134617	15.84047107	15.54079047	16.99697345	15.04688569	10.68758288	9.501385961	9.848607349	14.5393851	13.52285187	15.96065647	14.25216134	12.40885528	12.52551954	19.9151569	16.94189637	17.01464874
AT1G02900	0	0.709120754	1.426652441	1.04646834	0.245751602	0	0	0.747962282	0.231109127	0.179930341	0.147434338	0.857440662	0.243419168	1.225305725	0.741399236	0.985543618	0	0	0	1.194040593	0.944433819	0	0	0	0.274290857	0	1.119792938	0.23575993	0	0.269845345	1.174192952	0.336629833	0	0	0.253407972	0
AT1G02910	24.95265732	28.34775114	28.5423949	30.46481628	36.2807967	33.59325913	27.6379476	29.20511686	27.07182927	24.82380001	21.54671886	23.43588539	32.85877365	27.97710579	30.05166808	28.07337138	26.28024696	29.20502377	30.08464941	28.86173263	28.21351973	23.23477298	28.62517909	30.03397523	30.90607901	26.81175625	24.77676724	31.29883423	30.50636001	27.19406758	28.99329002	22.53279463	22.84730786	27.266269	22.71052986	23.4136745
AT1G02920	46.17954075	35.06582963	38.93511879	11.50985881	18.30543905	13.93153115	41.50560543	37.14259402	39.49267721	31.8733469	30.73121337	33.81282491	68.10815702	50.77375502	44.39658929	44.04644811	41.15339669	40.99759972	91.52327725	95.36886119	97.14803614	71.01838439	58.69930065	56.30991966	71.25186863	70.14881716	74.12333159	41.32043234	45.05202892	44.08514451	97.16453027	79.85987815	87.9862737	51.4630006	74.55125557	61.95168132
AT1G02930	34.1532362	29.51764474	26.5127078	14.93484779	17.29129244	17.22816353	41.20979985	40.30739598	28.79816962	26.18987929	20.43046034	22.56627925	66.02462686	49.62215393	48.31612165	60.23902237	70.22826159	53.58257118	84.91177354	102.6121712	94.85777631	60.40609902	54.63384384	50.32000311	85.30013086	86.50059863	75.3312652	71.67145624	59.99582355	68.98929168	85.644414	83.17067704	74.12345462	40.19739983	54.85107231	41.35933519
AT1G02950	0.874881212	1.32445457	0.888206197	2.699116729	1.989002481	0.611321932	1.496644967	1.862667361	0.863304417	1.232232625	0.734318121	1.868390863	1.060836441	1.83084391	1.230882173	2.33160545	2.299558532	1.510266019	1.848349576	0.446031938	1.567963243	1.358395483	0.190174961	1.083011732	2.049218142	1.70769829	0.871451762	2.348473113	1.606086513	3.528010267	1.023441728	0.419158438	1.159115619	0.675281238	0.315533797	0.846022075
AT1G02960	8.609942091	10.49986471	13.8885999	15.673032	13.38414368	10.1383843	10.29658303	13.91799069	11.56401596	11.45302634	11.7934469	14.8120228	15.49425257	13.26312409	10.34689975	12.41228744	12.99162698	11.14720157	11.87409758	12.27440035	9.429902398	11.81544893	12.37311166	10.99656659	13.25787516	11.33732677	11.72079566	11.63622866	14.40095914	10.37928946	13.42928828	13.06266243	10.61500503	16.68790247	14.83620994	14.64747213
AT1G02965	0	0	0	0	0	1.937728004	0.474396667	0.885624052	0	1.065231773	0	0	0	0	0	0	0	0	0	0	0	0	0.361682441	0	0	0	0	0	0	0	0	0	0	0	0	0.268166506
AT1G02970	0.767170891	0.442436333	0.178024087	0.606278263	1.149974495	0.510532863	0.249978416	1.166676081	0.360485411	0.224525145	0.505931734	0	0.607498701	0.458697423	0.385479668	0.307451377	0.691354343	0.756760451	0.115770818	0.446993213	0	0.371269925	0.190584821	0.542672905	0.941249173	0.366724002	1.309994836	0.809027477	0.563341767	0.420906397	0.07326053	0.105015449	0.290403428	0.338368293	0.23716037	0
AT1G02990	4.449877885	6.157787765	3.949452725	7.535259851	7.124136085	6.453761754	6.435168313	6.023002546	6.63930551	6.719753018	6.256981622	5.626301694	5.308283639	6.848115977	5.64744231	7.695908739	7.331204197	8.948683804	5.863632662	6.985218255	6.618491667	6.786128745	6.262391982	8.242445756	7.557473988	5.423831993	7.49401346	8.404570347	7.545781289	8.06925217	7.635749758	6.505747337	8.904133259	9.432920453	7.676992795	8.694908873
AT1G03000	5.971064275	5.827600106	6.022038016	5.277238569	6.426008015	6.113219316	5.986579869	5.448302031	5.611478713	5.780291225	6.746547738	5.84539427	6.09223213	5.172134045	5.400495533	6.037630956	5.472949306	5.890037475	5.752988055	6.601272675	6.115056649	6.446204019	5.819353805	6.080337297	6.967341682	5.781778495	4.548978197	5.54826773	5.878276637	5.896817161	5.175691025	4.715532426	4.042415721	6.361149257	7.146840509	6.00675673
AT1G03020	0.658284407	2.657481661	5.346483904	10.64465854	19.80089848	11.03940575	11.26116359	6.073260084	7.361835404	4.382963354	6.07773008	7.229972963	4.105039763	6.428691398	11.5768651	41.36604049	32.29800657	34.09095626	23.64272395	15.66163923	23.00567429	22.30022593	22.89484967	28.4046489	9.7652871	9.545109719	9.442137537	14.1364401	15.95171362	26.29289205	33.88287663	32.80016514	40.11890467	16.25919873	33.71310135	31.82850038
AT1G03030	8.166642098	3.05264622	2.456600039	4.054384031	5.606973536	4.508783317	4.570609073	3.756494585	4.974430658	5.112162119	4.442761123	2.583797029	3.353212158	4.641767831	5.000172841	8.400348809	8.374154417	4.829763357	5.751184368	5.345750805	7.318133279	6.147898719	4.076389683	6.953590994	5.549648388	4.554466708	2.771799731	5.98795166	7.662644723	6.505178782	5.560174657	4.927059407	6.612129803	6.910461675	6.763449351	7.21477561
AT1G03040	10.89695796	9.023756408	10.21193114	10.70083697	12.89993367	15.61893946	7.329037511	10.70777872	9.374205247	9.444859958	8.794417745	8.780080491	11.32551149	7.991080389	13.16900209	12.22778046	12.82761978	13.0229326	10.62547112	12.53545802	12.0181798	10.49075533	12.63305098	14.8234043	11.5620378	7.167909423	13.24774265	12.84422044	16.10609147	9.872336422	13.44773511	9.906072696	12.6788222	12.76726779	15.11571591	8.736223827
AT1G03055	3.794960483	0.191502293	1.078772825	0.484465754	1.592800494	1.41425223	1.190195741	0.673305599	0.124824799	0.971825256	1.512989879	0.810449395	1.314735994	1.323604506	1.334795267	0.958146977	1.595962265	1.146435609	2.004390282	0.902881814	0	1.714121844	1.319870998	2.013328047	1.925920968	0.634925137	0.302406768	1.018694028	1.672007974	1.02022685	0.887873887	0.545453378	1.508364075	1.054497007	2.053030071	0
AT1G03060	11.12060395	10.15192553	9.368123854	16.56269438	14.53867259	16.06072074	15.16571106	14.20069649	13.31729545	11.17922298	13.05689921	11.68240147	10.93454667	12.18821491	11.84822091	13.81142082	14.23960528	14.67729665	13.87611163	13.41844312	11.59379403	12.33397404	12.28213289	11.41769307	14.51302914	15.71540817	15.83044857	15.71063381	14.85203781	15.88112902	11.81210687	15.53544895	13.4222697	15.82251324	11.96733943	12.49386899
AT1G03080	29.64621012	34.8592933	30.64497197	71.79958145	54.30146417	62.77346892	42.44473125	42.48154535	38.21205693	44.6977269	42.68224079	40.91711774	45.89877211	54.34679487	53.13490446	82.41103365	89.92813314	87.9984695	67.09088442	62.02378911	59.61458576	59.90580917	56.91920667	60.00260458	59.94302458	57.90658935	59.11651639	89.21848743	84.00538065	92.93801105	88.25349684	99.56109024	90.93556052	85.44285466	81.49584473	84.56459665
AT1G03090	14.83034442	14.57357436	17.68709608	8.137636576	7.862542424	10.61720285	9.569396303	12.18667633	12.73423707	10.11414269	9.59777172	9.620543456	18.11772794	19.81892045	17.84507563	15.45911769	16.68635911	15.63003628	13.19236459	15.12161231	12.59003487	14.63120733	17.30621335	15.07322929	18.95290877	20.28511909	17.72665307	11.8904969	13.1254123	12.77022903	12.26144007	11.81717975	11.11690176	22.70095476	16.72171722	17.66225287
AT1G03100	1.097394353	1.503090061	1.082276684	0.96731351	1.261146082	2.336922374	0.983344767	2.280780555	0.412523113	1.244535526	1.052664127	1.243536776	1.140552474	1.530994714	1.43365756	1.319375156	0.714236677	1.556097791	0.662414299	0.959097577	0.561929024	1.460471444	1.703879708	0.665368067	1.468803755	1.836022439	0.374774631	1.367680151	1.093624227	1.204165354	1.047950242	1.577295624	2.180879387	1.355246507	0.791570335	0.960129098
AT1G03110	0.910402285	2.231418025	1.056306603	1.272910019	0.818805369	0.969359585	0.519136761	1.015296627	1.967826246	0.932554568	0.9278748	0.872928321	0.360459587	0.816504877	1.006387838	0.94861724	1.276225579	1.683840391	1.099082548	1.591341567	1.165445825	1.395189967	0.678501459	0.367994487	0.304631214	0.725319423	0.725466876	1.309191174	1.146031041	0.699285923	1.130198255	0.872353398	0.516932957	1.606167649	0.84431518	0.838448987
AT1G03120	4.075607834	0.747870522	0	0	0	0.34519089	1.267650109	0.788834538	0	1.1385756	0.310981718	0.452147672	0	2.842977109	2.085100948	0.831518769	0.779085404	2.238577364	0.391385498	0.503715485	0.664028149	0.209191555	0.322154305	0.524174297	2.024955996	0.41326032	0.590491904	0.497285973	1.3603465	1.138363969	0.2476713	0.355024906	0.981764595	0.457567614	0.534510804	0.238858691
AT1G03130	1646.890322	1592.151783	1769.30077	741.3701941	823.9111734	808.8159238	964.1992584	982.1759378	850.1274111	1173.889952	1147.826897	1192.306567	1899.209839	1619.809388	1477.26042	778.9224099	807.3255034	883.1564145	765.2959838	760.4844535	700.9033001	954.5621711	928.1326936	883.3171346	1797.166608	1747.12796	1713.029923	836.934802	797.0654456	724.4512563	561.2637047	529.2251204	510.5891306	625.1953556	707.9559648	638.4668721
AT1G03140	202.705066	221.7933641	199.4382996	184.2729115	175.3235867	158.121828	147.0974861	141.0554233	136.7796067	158.110514	178.7152452	177.0975948	257.8522551	217.0146358	241.6565891	145.1289813	129.4318392	142.3527768	192.0880965	159.7338353	169.5176893	189.7389147	196.105573	222.3599675	233.4340645	217.9179231	292.6157465	159.1139359	134.5640051	130.0379668	164.4285129	161.4108558	150.1548736	219.1729848	178.345475	177.7525798
AT1G03150	8.48681876	8.012682759	17.56568218	7.688856212	5.93673688	6.121447067	9.210510246	8.354426622	9.905343416	7.852034153	12.29340448	10.69088869	11.57109234	12.41302314	15.59931933	8.294483653	8.634950612	7.088900056	13.01369949	10.42141916	12.02087567	13.44766653	14.04428009	9.876417316	13.67984116	15.87854053	12.43490118	8.634905768	9.046395769	6.098214247	10.06518831	8.394451622	10.6999788	14.70713457	9.281280135	13.23688643
AT1G03160	16.00783331	15.59873224	20.11841269	17.9105521	21.38213997	20.24952056	19.1611678	18.70565374	19.65423201	17.2101418	18.56127296	17.21941831	15.48998044	18.19354557	15.72631514	18.65967041	20.94095941	18.04519426	18.00306908	17.77621857	16.75601154	20.53050482	21.53789492	18.30298225	18.47806691	18.77839193	17.09972816	18.3364925	21.02676695	21.62350933	13.88311896	19.43797491	15.76926078	17.55364715	17.76804207	17.30356207
AT1G03170	0	0	0	0	0	0	0	0.274181805	0	0.098936056	0	0.825072888	0.53538347	0	0.271775978	0.10838172	0.135396609	0.166731647	0	0.525241788	0	0.872525459	0	0.546574908	0.150820898	0	0	0.259268755	0.283696193	0.445129501	0	0	0	0.477121786	0.557353146	1.245331639
AT1G03180	3.663820421	0	1.212321467	0.28871875	1.518774409	1.896362229	0.696404179	1.637134255	1.339014523	0.416996667	1.366742867	1.159175118	1.598382171	0.851910358	1.145484077	0.609077791	0.951118272	1.171236989	1.576769193	1.383621421	2.31036612	0.612921487	1.887794142	1.05586677	1.483256627	1.513541799	1.081321066	1.45702468	0.99643793	1.250757476	1.542038856	0.390077399	0.898913881	1.508233211	0.97880731	0.087480601
AT1G03190	3.229893469	2.370730662	2.384790367	3.779683738	4.107980584	4.171814409	3.599833528	2.761063221	2.317930301	3.910027215	2.341284951	2.821802873	2.288807807	3.430767593	1.910621417	3.294866864	3.55016651	3.548116847	4.10975959	3.293328561	2.104952459	3.191322481	3.829578788	1.765470484	2.521773318	2.865679194	2.456795801	2.857195952	3.988844237	4.285194715	3.827419856	2.321178718	2.869030765	4.260778476	3.282872384	2.602792561
AT1G03200	3.236066303	1.39970767	1.501875933	1.180334745	1.616933835	0	2.108908817	0.984250367	2.737067414	0.473543943	2.52213241	3.384941887	1.601587483	2.25734732	0.325204665	1.81564013	0.972086107	3.591172324	1.465027079	2.828247968	3.728367144	0.783042024	4.019607129	5.232212525	2.165650991	1.546908516	0.736772853	4.3433409	2.376278	1.775459712	2.163183653	0.442974258	1.837461691	1.427298979	3.668080394	3.576366043
AT1G03210	8.268694386	6.914545053	5.756318908	6.232971708	13.38618394	11.44542339	13.47154297	15.76019945	17.09563335	10.4058669	6.444473058	6.630974042	9.33050269	8.239860801	11.63333761	10.47148679	12.08803939	12.8464701	14.47444485	20.39521182	17.35959305	8.93692562	9.243695837	6.684592075	11.62056629	5.79716393	7.530314877	15.69569683	14.22533768	12.33954811	16.26604996	15.61985886	12.83306578	8.606894658	9.031742665	9.442824782
AT1G03220	326.6523398	340.0039355	333.6520455	200.4974715	278.6283475	238.0639433	397.4741772	381.1772227	410.2699075	362.8584625	456.4489045	357.3362945	439.4002366	350.1818051	390.2711042	205.9488567	166.4279185	231.1077172	941.3580967	779.8241651	930.3210146	713.8477225	588.50201	513.3809312	299.8789666	259.5031715	326.1929381	274.9728164	283.0144879	281.6412902	622.0031605	671.8616631	574.0406463	360.880886	493.296877	375.0587273
AT1G03230	89.38117314	95.1279354	89.86257664	68.57781541	64.7979237	74.94595239	156.5324231	152.2377132	128.5559138	109.1736328	129.1833999	122.5445118	137.4678151	93.99530692	81.26219364	70.58788847	62.55350367	84.16062969	229.7484986	207.5889653	241.0117136	149.7893705	146.4828334	106.621135	106.8983785	103.4705341	120.6502337	95.1536183	82.24082542	90.91488508	160.1422511	186.6036436	132.235259	93.57455732	113.5102375	97.86988387
AT1G03250	19.89879279	26.7770163	16.85215303	24.96861961	24.15125922	22.18342126	16.38988918	20.03613344	22.60038571	23.78014148	23.26824498	25.00970163	23.68635402	23.37157976	22.13349476	20.89764487	18.47722198	22.1662476	24.61310822	22.0815644	21.64143247	21.31759892	25.87874155	17.08343638	26.29201705	26.55784966	23.85271311	20.31596149	17.85898372	21.81618389	24.21566793	17.92638302	16.7870664	21.21376811	21.7140545	23.35402909
AT1G03260	3.817753039	3.236561279	4.837122938	3.704053479	4.700276133	5.264161078	4.876455824	4.335036651	4.420222317	4.067074104	3.973421815	4.472595887	4.761476302	4.580546043	6.230647935	3.941286596	4.388496838	6.458598207	5.323371667	6.643598829	5.473745557	3.793717115	6.107871493	4.861008258	3.219210932	5.280238277	4.25912235	4.714136626	6.728200256	7.976239428	5.716521364	5.121474156	5.867370165	7.637978322	5.838085912	5.217771279
AT1G03270	0.271213176	0.410580917	0.991238116	0.865578813	1.328041656	0.758039195	0.541286596	0.481189068	0.446040616	0.347265558	0.512186889	0.579201167	0.845638191	1.040529622	0.381573474	0.608671739	1.805919967	1.638638631	1.145976737	0.276539801	0.850620059	0.535948763	0.589542379	0.76739117	0.105876271	0.453759831	1.080600185	1.547056663	0.896196274	0.520801516	0.45323848	0.259878231	0.988146065	0.837348735	0.489077386	0.87422281
AT1G03280	79.6091279	102.5912338	67.69897355	118.5674502	92.81421361	97.39667197	57.78143912	56.57325447	55.46764942	58.96755505	65.47154873	62.22049063	78.95885267	112.0344529	118.7775397	57.87344385	60.89898724	57.44532361	60.13213021	54.47877726	53.40745921	60.29272553	66.0560372	55.70751262	94.3195499	108.725725	95.07121563	59.6715701	66.62935652	60.49078098	56.50579677	47.47118142	59.32845797	73.80209388	59.19868831	68.3604528
AT1G03290	7.138815363	4.678451647	5.572137692	11.55946181	9.663280057	9.674155636	15.06706733	14.21196519	13.8447429	9.639230851	10.15502721	7.976367164	8.672223929	8.213346026	8.608881924	11.75590926	14.68615048	16.48454671	22.23137414	17.83517861	17.69586593	12.40589825	13.5428149	13.83769971	9.337765895	14.47729635	11.52508857	14.68330899	14.16050023	13.24554447	16.60910381	18.12277548	16.33671501	15.51423248	12.10433093	13.32851094
AT1G03300	3.637732612	3.263435005	3.693137541	4.815937757	2.898110917	4.895434445	2.362438839	2.581640306	2.326590395	1.500849655	2.035516699	1.911351521	2.030427848	1.691688858	1.634908698	2.494556306	2.691385942	3.575909296	1.814605489	1.785900356	1.358239397	2.738507626	2.372227158	1.501044577	2.603514852	2.817683999	2.737735192	2.915904117	2.4486237	2.095624578	1.688667957	0.87142477	2.342847329	1.871867514	2.915513477	1.302865589
AT1G03310	7.916120615	5.07147325	7.267961369	10.66229062	10.06383996	13.59596526	15.15131445	12.2617722	11.90951085	13.60857923	14.81962066	13.73450194	7.917424689	6.482302675	4.793879934	11.62501227	14.71561822	13.72463828	10.39813918	10.66854056	8.142265979	12.16475438	12.62877583	13.00085295	6.825526078	5.220925301	6.472630549	15.33660234	13.59711211	13.37693233	7.454277532	12.07048638	7.979952071	12.24144343	9.582937611	9.097242444
AT1G03320	0	0	0	0	0	0.285836801	0.174947187	0.21773261	0	0.314267473	0.128754874	0	0.212578731	1.498088719	0	0.516407018	0	0.794427261	0	0	0.274925682	0.173221966	0.533522515	0.21702239	0.479078148	0	0	0	0	0.471313589	0	0.5879598	0.609715795	0	0	0.197787966
AT1G03330	0	2.544923037	4.323582232	2.146063173	2.54789574	3.132393368	5.911335322	2.982576869	4.239228992	2.008974303	4.468113361	3.590089881	2.135449978	2.73617857	2.759312309	6.759526023	5.89143095	4.836595722	3.847545863	5.713632258	7.783123331	5.062089854	2.436125533	5.152936577	3.718794631	2.187547396	1.562851507	4.700585389	4.114767099	5.164973709	4.307638442	4.027038711	5.568065731	4.498154359	4.24405996	4.696238238
AT1G03340	2.037233024	0.948954353	0.381832864	1.000283682	0.438490532	0.438004157	1.16168706	0.778503115	1.237092617	0.802616852	0.72342781	0.956198273	1.085822023	1.311775683	1.102388695	0.439622307	0.878721904	0.676303639	1.324318263	1.810930902	2.387278397	2.300462444	1.771352294	1.773631364	1.10117847	1.223543459	1.123890793	1.892981506	1.956257917	0.60185075	0.628527938	1.201286124	1.141925345	1.838554617	1.582530832	1.111300183
AT1G03350	80.97010675	86.16120032	79.8748254	117.8587097	98.45248613	106.4103996	95.44733956	98.6492395	81.61324021	86.91526923	103.7888201	93.29794268	84.43540026	96.39820659	81.48636252	87.21926323	98.89149323	90.58370888	101.6842257	101.261442	82.1071185	99.54206204	91.65436757	87.18367794	107.0821507	112.0187283	81.32193304	76.10386942	95.86306008	105.6135648	92.22215761	106.5559947	102.4416285	106.9336297	93.16422868	94.16813474
AT1G03360	0.321851079	1.299306698	1.699115969	1.506545402	1.575998801	1.349357745	1.927048801	1.256268928	1.693825123	1.483571213	1.148098249	1.571070074	1.561040965	0.561275328	0.113204156	0.812605664	1.015153213	1.388990702	1.359940748	2.297205628	1.730465763	0.908593066	2.238768528	1.024503639	0.376932926	0.538480812	0	1.18793908	1.536201419	0.741647728	2.581738175	1.8503988	1.705660642	1.391164828	1.973334389	1.244937547
AT1G03365	17.07036385	19.32741621	16.60218988	23.50125832	24.68503784	21.78427165	16.27786108	14.65963875	13.82474264	18.2571561	18.69229304	15.27361531	17.14534414	17.31102942	15.64101421	14.20538107	15.73527252	15.41485816	18.56251987	17.99068876	14.01132175	19.88345074	17.83594362	17.148595	16.68783251	19.3599928	21.31861084	17.9054513	15.64235387	16.25209243	13.37660816	17.93764591	14.30144725	18.64547693	17.48675844	17.43205216
AT1G03370	22.55912195	19.88087484	22.26713376	18.71707967	19.25391099	20.16275652	28.43585728	29.26201497	27.12457127	20.39920259	19.07054749	20.71319795	32.57056976	34.03261457	31.20722293	22.01368171	23.30186773	24.26934181	42.92851965	48.35227621	42.99366446	24.10276343	26.93531378	22.6002706	36.8698873	37.08093076	34.14685116	29.33644196	28.25629891	29.92985096	40.98266751	43.59459056	37.00274406	28.19303646	27.13347874	29.01705322
AT1G03380	12.91750858	12.92691793	11.68662302	18.06768208	18.03409806	18.53458643	17.18715479	18.21865363	19.899722	23.95127402	20.90652094	21.71671809	19.52460454	18.40164926	15.75830965	19.57143854	23.2654692	18.77057917	19.74829285	22.08168831	15.53153301	25.81884545	28.05539295	23.63398248	20.68161879	22.91900541	20.06580729	20.08071941	18.93090558	20.05337026	16.94179204	21.36057007	20.18319389	28.10233896	26.2230399	25.05308938
AT1G03400	19.25481892	14.45005653	19.11367996	22.05965421	26.70818865	19.93226039	40.54018892	33.51972393	34.96871817	29.83786591	23.82746452	24.30074246	19.27088111	19.05647807	25.93217781	26.31544987	26.64585542	24.85798894	32.85643254	35.79803253	39.37509637	21.64980268	26.47216993	21.30348667	38.67567654	38.54755848	31.21151019	27.94155738	31.54088829	28.18901407	38.72328758	31.69631342	36.63030427	24.79527806	24.6912855	26.20546531
AT1G03410	6.519547497	6.192774006	7.599990582	6.397188814	7.994433049	7.717593616	8.834832942	11.43096203	13.37112705	8.406654913	9.527860689	8.938867403	8.715727963	6.527386563	8.147284291	9.682631589	10.37576071	7.811868068	7.210967873	7.351453993	7.835381931	6.539129223	6.869102379	9.657496345	10.47983448	7.528443656	7.517750154	9.367990176	8.16669556	7.482103222	8.511039323	7.496487446	8.48521148	7.056841711	7.690243963	9.048799452
AT1G03420	13.04394224	9.15793866	8.291025133	9.894627695	6.744237037	11.97645569	11.9655096	12.87941	11.44119051	9.778946477	10.55155767	11.18876392	10.74075769	12.92310362	9.707782378	15.48549149	15.37028342	13.21658216	10.38408289	13.74988789	11.51928386	11.84751316	10.84845642	13.77345909	10.77458331	12.86215135	7.983988354	14.46242562	15.26976304	14.37528347	9.603938043	8.694810718	9.642689297	10.62250021	13.49962673	10.96840887
AT1G03430	15.67744456	11.01558557	11.28238506	7.093523931	6.108066155	9.983930863	13.69247627	13.80191084	12.66320187	12.39992139	8.744654211	11.14003639	10.45016301	12.87395852	11.72640431	11.91363586	9.736667346	13.70290144	17.18965106	16.59238808	19.73912751	14.56585489	15.35686002	12.49350259	10.84586187	11.95269799	10.27887981	14.51614143	15.15518903	9.603071849	17.64313691	11.40928821	16.03820221	13.84688883	12.02414646	12.15382932
AT1G03440	4.270753369	3.448190061	3.369535687	2.025049413	2.646068088	5.002058276	3.270263523	4.243238934	3.130579006	2.68729796	2.150754785	3.722691538	4.311892396	3.064219861	0.858368642	2.943860764	4.019744189	3.475559698	3.866898108	2.820141945	3.170963458	4.615892597	3.607277903	3.366255508	2.95335728	2.722014585	2.139160534	5.076970595	4.748890475	5.154904024	2.202298551	5.027638251	2.505796588	2.787813723	3.344620395	6.135816966
AT1G03457	0.466536426	0.823986931	0.947284132	1.091899879	0.979060854	0.543319377	0.399048113	1.324373582	1.381089062	1.612873291	1.076845525	0.8539991	1.293024757	0.81359176	1.230705727	1.177905458	0.817503607	0.503349842	0.985645129	0.634265599	1.672254376	1.053634528	1.419769491	0.330013405	0.72850645	1.431008642	0.371766119	0.469627293	0.256937005	0.089587417	0.467792009	0.558797803	1.313476056	0.576157386	0.420651421	1.127867731
AT1G03470	4.893581762	10.2069033	8.081465526	8.746024895	9.014373714	9.878217259	9.859613798	8.334950981	9.443041101	7.43543737	6.914043817	8.161501156	6.668357829	7.509836887	10.67151154	10.43332672	8.460605089	8.025180601	8.78781279	9.203209104	13.44776815	9.209796597	8.368003294	7.961606468	7.132002194	8.187326547	6.889151138	7.772137112	6.82747763	4.635843483	7.41464714	9.847030021	8.104281717	9.367293381	10.82480822	15.35323139
AT1G03475	66.72630794	96.12357094	74.84486694	91.10097452	68.68842131	80.48931371	80.4239951	80.25356352	74.94591284	57.48588002	56.12360944	59.57154864	72.12452804	66.53562406	64.3312322	59.82154476	71.68016154	68.86938207	71.82140117	68.18004769	55.63941392	63.05435085	59.60566594	51.96981812	81.92980751	80.2227326	73.20916998	74.66295564	76.23032304	74.01999442	67.42235394	73.89838522	74.91124897	66.27083217	56.43980053	54.15592963
AT1G03502	0	0	0	0	0	1.662366656	1.017456008	0	3.521373281	0	0.748811242	1.088723999	2.47262629	0	0	2.002209667	1.250637096	0	1.88483016	0	0	2.014844975	1.551427313	3.78646959	0	0	0	7.184473668	1.310228471	1.370530304	2.385465682	0	0	0	0	1.150293172
AT1G03506	0	7.07898132	0	4.974590879	8.177596407	8.713094197	6.66609109	11.61490854	9.228426531	7.18480465	26.49242532	9.986227024	3.23999307	1.630924172	4.934139744	5.247170161	4.916297551	18.16225083	24.69777451	6.357236811	31.42684949	3.960212537	18.29614279	26.46176449	5.476358827	13.03907561	1.863103767	4.707068955	5.1505533	16.16280566	17.1918044	8.961318326	21.68345597	15.88075186	10.11884247	13.56552637
AT1G03510	6.938011476	5.888175935	7.043681702	6.642814146	3.750283748	6.610806935	3.686503398	5.25950842	6.120092168	2.826580124	3.83809297	4.810640925	4.807245531	5.059657781	6.877196326	5.396653497	4.862942384	5.71618127	7.162354607	6.752716077	5.086764475	4.184317587	5.484115153	5.576970714	4.308917992	4.748649397	6.910815135	5.925798437	6.020956881	6.540298103	7.905322318	4.532759851	4.28266265	3.407814617	4.549557078	4.472767867
AT1G03520	7.59663441	3.530794123	3.815576695	2.764748051	4.125366325	3.818133538	4.160820099	3.759659059	3.156257919	3.327606085	3.649488893	4.818205569	5.609884806	4.392675867	3.234468019	5.776399485	6.095242615	4.399994919	4.751439174	4.892104592	4.38894871	6.602948962	6.865923529	3.676689882	7.335898852	6.354867416	2.947091413	3.488088444	3.009340478	3.915608447	3.407640657	2.969124757	3.972890143	4.875961918	4.47019134	3.995219723
AT1G03530	23.07032494	31.3342222	29.34461166	33.04574246	29.15827166	31.11137412	20.8701703	23.47669848	22.99655769	25.19377578	27.17485227	24.47933753	22.81261556	28.4217224	25.25118575	21.89498253	23.67988302	23.35512301	22.4701321	20.5730302	19.55206761	25.30059659	25.36324191	29.09802159	19.4778145	19.27737845	19.44332512	25.40116104	26.12900838	29.07357942	27.65434322	32.97186328	31.70522134	29.36032472	31.19490131	32.16575277
AT1G03540	10.11491762	10.3206132	12.27763058	16.7439836	9.330503441	11.59841392	9.507375816	9.150480642	8.408962426	9.165533582	8.676389931	7.121325829	9.935093503	12.09557534	13.37070983	9.29222224	7.946671124	8.922329781	7.749432853	8.084633534	10.45844335	8.974317699	11.11432354	9.671015773	11.45546535	12.02587531	8.32593585	9.846262273	9.30477006	10.15989842	10.92230434	9.372657528	10.45579294	13.72702843	11.38508013	9.602119394
AT1G03550	3.395554467	2.611007419	1.181921442	2.821043826	5.768520709	1.95836835	5.439911854	4.590038807	4.786604381	6.045402005	8.007161229	6.610233628	2.688833676	3.383713903	2.957346079	5.987530021	6.006636993	6.001146473	3.586870749	5.055974109	4.781477736	7.212119969	7.873061976	7.663236547	4.923499073	2.705245417	3.350032369	4.665910165	3.32452248	4.96789999	8.53875355	8.676379747	5.78406065	10.08412824	9.797098667	10.21548117
AT1G03545	0.166320427	0.335716203	0.810497233	0.636975414	1.047106784	0.929729185	0.474202719	0.826244516	0.76589149	0.851837019	0.348996245	0.405934704	0.115240964	0.928146545	0.467996901	0.653214764	1.049185332	0.861333237	0.351382892	0.226115945	0.298079684	1.50248456	0.14461383	0.235299827	0	0.371021939	1.325347733	0.223229762	0.36639259	0.511007211	0.667072169	0.796846581	0.661065531	0.513500859	0.359909769	0.643336492
AT1G03560	20.20568228	29.49627871	20.65995186	39.61318559	26.50193993	25.96830502	21.70632978	18.88480379	18.09876556	19.4037518	18.96567861	20.0894925	26.50041338	30.64329324	25.12800923	21.40810522	19.5365598	23.59079055	20.67713015	20.2346196	19.07630669	21.33948671	23.76470166	22.33261443	26.62166096	25.152984	26.2363016	19.97634142	20.33497828	20.02372124	16.58189559	23.33718043	19.53983652	25.95595412	21.08129574	20.1788458
AT1G03580	0	0	0	0.215318113	0	0.47141741	0	0.35909632	0.332866131	0.691075737	0.63704837	0.720399462	0.233730843	0.941229871	0.355945404	0.378527201	0.354658281	0.29115825	0.7126721	1.03186493	0.755703678	1.523663862	0.586609332	0.596541644	2.238677365	0.5643779	0.134403008	0.113188225	0.247704885	0.129552616	0.563729452	0.646463262	0.670384033	1.770513493	1.338271454	2.283417789
AT1G03590	10.35836643	9.531708747	6.9282744	4.451054305	4.617504511	5.392939856	6.311986201	7.999798289	6.680588352	4.785087071	5.369907478	6.320360788	11.82120287	13.38856024	11.28718338	10.4838617	10.3922136	9.115884259	6.114641227	5.79863787	5.096076243	5.963055921	8.300097397	4.669286015	13.24114119	16.42415765	9.791759038	8.586934579	8.501112935	7.176296471	7.738769846	3.892334969	5.852723709	8.716286128	7.251921298	7.070598866
AT1G03600	353.0986924	355.0472157	342.2736742	227.1589526	204.314101	250.9790028	258.8955946	261.1376059	247.3809876	254.7059305	249.0891796	250.6158897	363.0100697	315.7971021	284.7125149	229.4224246	226.653923	260.6515844	221.4820425	229.740758	242.3332422	226.158599	225.1598393	213.0617312	308.4664424	286.2177397	297.788474	275.810102	252.7733081	246.9801034	206.2235082	200.6559806	201.4297748	153.7823157	198.2644479	181.9055925
AT1G03610	23.55911468	14.58481465	13.51240019	8.009833792	7.645442372	8.259233022	21.32830768	22.92470904	21.33006168	18.72124173	21.09904201	21.78487973	28.35622591	23.12601792	21.27129737	17.85134278	15.40635573	17.08516611	20.39667551	21.05004457	27.53179638	26.05465203	24.074447	24.05255907	22.47105327	26.5483364	23.70869062	13.52825669	16.05127655	11.75301331	18.02130313	20.9454097	18.18081498	19.64645091	22.68735097	20.12017274
AT1G03620	0.236523118	0	0.19210041	1.409081789	0.496361084	1.542521618	1.483592831	1.678566517	1.400360072	0.363417444	0.297783075	1.443192278	2.294367185	1.319910726	0.83191891	3.052205666	1.989385521	1.429045317	0.499699159	1.12545268	1.271691119	0.133542051	0.205654318	0.836545607	3.508690365	1.582883132	0	1.269813951	0.868407242	1.090049684	0.632425785	0	0.940096679	1.022344385	1.364867123	0.762403614
AT1G03630	46.54788546	64.3557606	64.47077176	61.7827058	74.51350758	63.07930175	39.19030338	36.76229252	38.78057577	40.50601129	39.13049048	34.18937	56.71963477	48.14502197	38.18471991	29.3092471	34.26243236	41.31021758	36.53109129	30.94706528	27.32828332	33.44873917	27.91233645	24.46265791	50.58364151	39.06110456	51.97578364	42.20491741	40.18096638	39.78863803	28.18922251	34.6752877	26.00214799	19.73235719	28.20790661	23.89375113
AT1G03650	0	0	2.083308356	0.982371919	0.717731034	1.672848161	0.438801961	0.364077479	2.024900651	0.262748215	0.861180142	0.469537967	0.355459517	0.536785888	0	0	0.179788939	0.442795523	0.812877572	1.220541368	1.379135387	0.434474768	0.892119615	0.362889898	0.200270373	0	1.226406263	1.204962166	0.565067008	0.985122665	1.714647464	2.212078263	1.019524772	0.316777579	1.110137824	0.496091128
AT1G03660	0	0	0	0	0	0	0.357993781	0	0	0	0	0	0	0	0	0	0.440038978	0	0	0	0	0.354463468	1.091745146	0	0	0	0	0.842623455	0	0	0	0	0.831772782	0.387661451	0	0
AT1G03680	118.022437	106.7059195	114.1920833	91.12357174	100.3849384	105.7922833	117.0096771	111.0436311	107.6379332	110.9341733	111.0676332	108.4297319	128.7042741	98.38774098	74.68986261	133.941226	110.9246388	126.5636117	122.7832218	115.3262138	124.788767	126.3307799	129.8288931	110.6814188	110.1229562	107.4563117	111.5036894	156.3057249	146.247414	119.3265011	122.8226473	102.3806	100.2459869	105.0366572	111.0904348	97.26929622
AT1G03687	4.920073163	3.121209456	1.826746125	3.2302181	3.540045881	3.274184499	2.805562871	2.494069117	1.757036288	2.015916163	2.064793957	3.516721473	2.045427553	2.059224923	2.472184737	2.839346397	2.069125922	4.125311984	3.118371391	2.866687643	3.023232515	4.206528451	3.177906396	2.287059034	0.987788289	3.44945276	1.568251823	3.490452653	2.993514392	5.938648934	3.570780005	2.828667689	2.141800543	4.426895521	2.636353566	1.359365116
AT1G03730	7.808806327	4.613268725	4.331252691	4.538615499	1.998457549	2.839098109	5.538847596	5.676949681	6.014030773	3.901860203	3.996464493	4.64848449	1.583592118	3.852829295	2.54560955	4.167520682	3.337374274	3.945357859	5.432122876	7.250107149	10.24020938	5.161625329	5.464859131	6.466779525	3.122755174	1.06217189	0.758848444	5.751615156	4.894954681	4.535069378	4.837938827	6.387456532	3.532697883	6.115468286	5.357870238	3.069602565
AT1G03740	87.16628692	90.62192544	78.20513693	65.86107909	59.64341418	53.63023348	93.94477646	92.79076708	93.1806049	113.9622693	112.2216515	111.8993266	94.82390172	101.1867669	85.88173533	54.09842595	53.27496108	56.0300652	127.1612618	142.7316593	121.4583338	133.1163019	136.3423759	126.7068311	97.42051816	108.0589724	94.04255238	55.45653263	61.0670474	61.25593819	114.2968286	137.2977201	125.224882	141.1252804	116.1381246	121.104825
AT1G03743	0	0	0	0	0	0	0	0	1.65200228	0	1.053882489	0	0	0	0	1.408962358	0	0	0	0	0	0	0	0	0	0	2.001111453	0	0	0	0	0	0	0	0	0
AT1G03746	0	0	0	0	0	0	0	0	0	0	0	0	0	0	0	0	0	0	0	0	0	0	2.080737808	0	0	0	0	0	0	0	0	0	0	0	0	0
AT1G03750	3.7149028	3.596217495	3.940814972	4.258531618	4.030582739	3.390410116	4.02052501	4.896183959	2.294208161	3.300511268	3.595298702	3.423211202	4.832818585	4.759648256	5.279878943	4.76410977	3.613469538	4.842364305	5.12550162	4.071309038	2.921303117	3.424410393	4.614383137	4.397554694	5.149777608	4.650911428	5.980958906	4.731630627	3.841318357	3.552242913	5.828075865	4.358747825	4.771145403	5.009111886	3.445233914	5.669577675
AT1G03760	3.09088822	2.079642848	6.096616487	6.388497751	3.706545868	6.170724273	5.623248186	6.789570789	5.034901306	6.633727014	6.115111199	5.208858958	6.628857022	5.749538761	5.38399619	8.918670556	9.07843079	7.622362868	6.219121222	9.304703878	9.100597081	5.983302299	6.398795719	6.03862444	4.826487013	3.611691855	5.043322136	6.91414615	6.376698043	7.687663472	9.740363852	8.179958805	11.11518071	9.17932947	8.281049804	7.970482932
AT1G03770	2.206978827	1.732408931	1.493728324	1.826115639	1.629604203	1.028082091	0.978818438	1.218200173	1.371191766	1.569916628	1.38929536	1.496257214	2.463683699	5.131660145	1.811266488	1.926176388	3.351616956	1.693245808	3.237954162	2.25032388	2.197416842	1.938331874	1.492512352	2.688644471	2.967598906	4.376225015	5.080579531	2.79757082	2.25084457	2.731147189	3.524277509	2.349712762	3.492543219	4.012611476	2.564781951	1.976091344
AT1G03780	0.493884555	2.136217048	1.719108768	1.321035996	1.135162706	1.051736657	1.206971748	0.851218955	0.603384808	0.433630249	1.213993668	0.516605768	1.466594157	0.935108449	1.290440988	1.187574932	0.791245947	0.974365174	0.596241799	0.911248044	0.379345946	0.398356447	0.306733808	0.499083748	1.432249239	1.731307022	1.236899275	0.615527227	0.362664696	0.704518179	1.037590692	0.473243398	0.654339462	0.087133063	0.458032932	0.136455173
AT1G03800	1.102492585	0.278171353	0	0	0.192805119	0	0	0	0	0	0	0	0	0.192263419	0.38777792	0	0	0	0	0.187357589	0	0	0.239651374	0.194967269	0	0	0	0	0.202393016	0	0	0	0	0	0.397623891	0.177687563
AT1G03820	13.95486399	15.75484912	12.29442624	21.74011902	11.58175863	17.18809803	10.52002189	10.0713991	4.201080217	4.118731038	6.551227656	4.906853744	17.20775389	9.569352761	10.14941071	26.27550965	25.03310114	21.84397842	10.24383275	8.521284574	9.961580431	8.680233293	7.197901138	11.04240201	13.2960898	20.84129458	14.70118856	24.44391855	25.87853582	22.70936841	13.28094149	11.10526163	14.72818131	8.762951873	6.824335616	5.794267465
AT1G03830	5.937168946	6.366563316	4.219317003	9.36898928	7.311352993	7.548125157	3.49133734	4.520748619	3.132726732	3.864371975	4.256544536	3.660416534	4.413739419	6.859402273	5.307688177	4.753802155	4.161438852	4.430580496	4.115795137	3.237087975	2.826409875	4.923474935	3.495310547	2.88734136	4.104355278	6.346291346	3.696184883	5.187937052	4.6776232	5.035417512	5.498393231	4.800122396	3.482368869	5.231838399	3.702653362	3.867419244
AT1G03850	4.01089908	0.578282981	1.396110022	0.568925041	1.736875406	2.31326515	9.148505856	8.403865417	7.413069387	4.401957778	6.652818752	7.341986629	2.514417157	1.73199553	1.612282283	1.500247243	1.472581145	1.64852981	6.657963437	7.530191772	12.66516789	4.529144479	6.310594479	7.565828439	2.535065636	1.065163923	0.913183255	1.281737086	2.524496547	2.200569784	4.723894013	3.660256781	4.301788247	4.00983901	3.58197522	6.525888585
AT1G03860	1.940933988	3.003613575	1.366210295	1.706930229	2.715461402	2.772726064	3.984388796	4.316008818	4.085868235	1.325441061	2.389336635	2.052784944	1.793125935	1.805221412	1.911508336	2.903968219	3.809192378	3.350542457	1.640233879	3.870149891	3.130689968	1.534204475	2.925210277	1.647547837	1.717458589	1.443256461	1.340439161	3.733915386	3.80066274	4.273752895	3.027356257	3.223680352	3.085813527	3.435686602	3.546744401	2.752800834
AT1G03870	37.93053836	33.52085744	37.35100147	25.50739497	32.3074316	30.94411207	26.56002554	18.96861254	17.84162463	14.49456242	17.81519616	14.03033884	26.41768262	23.85403877	15.06938718	9.593195881	11.70886325	11.87419298	7.266156848	7.481269986	5.45946622	6.990636043	5.639101016	4.726684744	25.62512638	18.63265008	19.5760903	9.364111091	8.80321622	8.151675897	8.539275702	8.474290156	8.332193434	6.310454231	4.819893078	6.46164686
AT1G03900	112.4017878	116.5254688	132.385725	152.2349381	174.2401422	161.8268148	140.5821854	150.8636177	158.7204628	129.8332583	137.5950033	135.4070938	117.057596	126.1379626	127.3238698	142.8955981	157.2107203	149.3357469	146.7146762	165.0467094	169.4951251	145.4270702	154.7179666	155.0556136	120.5027505	130.4843588	124.205881	161.1169195	163.8288681	147.2416305	163.7787461	159.278457	158.2548391	158.523116	142.9265382	158.7174134
AT1G03905	0	2.159058282	0	0.075861421	0.872945874	0.996545831	0.711595	1.265177217	0	0.821750225	0.22444649	0.435107926	0.864660727	0.124356181	0.877853083	0.800181953	0.124954101	0.153872414	0.7532713	0.969464685	0.798754281	0.301961867	0.620027042	1.134945311	0.835132722	0	0.426178863	0.358908851	0.785448093	0.547731655	1.072518751	0.854113381	0.708574184	0.440323611	0.128591775	0.344785508
AT1G03910	83.80553123	99.64828815	91.3793451	120.3596817	94.57161431	101.3639191	80.8072969	81.01772146	84.75856954	88.1682749	94.95327371	88.32968794	97.27468244	115.0773747	93.88471414	84.04409043	89.78722337	90.84562447	99.76759154	95.82451751	86.33335327	101.5731885	103.420938	101.7003353	87.65061093	106.9077299	102.5387037	92.99610685	85.82793461	88.44755667	96.16154603	103.2241394	96.38850137	120.8654834	97.99397256	89.9747564
AT1G03920	0.811610501	1.331060328	1.153560567	0.820249249	0.638709026	0.850667426	0.520653299	0.359991822	0.934349419	0.051959934	0.383182212	0	1.194999938	0.990755931	2.497831342	0.569206738	0.568868345	0.437826496	0.643004404	0.827550527	0.181821174	0.171839646	0.705686638	0.430581081	0.55446426	0.678942391	1.212643599	0.953152118	0.446980685	0.233776241	0.678162314	0.194422617	0.134411163	0.438511806	0.292714645	0.130806406
AT1G03930	30.18957614	29.59062637	26.35670211	34.76383684	27.81292177	19.1293039	20.14197344	22.90690475	17.45625164	20.27448617	18.51145944	21.12813742	33.6374473	37.56636418	41.98450645	23.7233585	22.62380041	21.62690604	20.0349868	18.86573922	21.04980594	18.42057799	22.61845654	19.50890192	27.64647701	28.72389009	28.77132656	26.44857351	26.70445128	21.9191057	17.62163293	16.17291817	18.38509574	16.11663518	16.25376941	20.30380608
AT1G03935	98.19787402	18.87728352	58.8666314	41.78656339	24.53278922	23.96100904	59.99481981	51.43745212	43.06599048	70.65057906	59.8532572	41.37151196	38.87991684	45.66587683	36.18369146	99.69623306	60.63433647	44.39661315	51.86532646	66.75098651	67.04394558	63.36340059	58.95423789	59.53897011	36.50905885	31.29378147	18.63103767	45.50166657	61.8066396	48.48841697	78.14456545	47.04692121	113.0637347	75.07264516	69.14542351	69.33491255
AT1G03950	2.842054238	2.253687666	5.111174583	8.03381533	6.958302092	7.186998357	10.76553753	8.067840665	11.88551341	8.525681366	8.008244779	9.537743775	9.56476996	7.646788186	11.56715994	10.02303761	13.94422918	8.585681448	11.15097124	11.8674765	9.823242774	12.37862841	12.88520768	11.48789177	9.192849848	9.283509522	6.470659789	9.536277424	13.11797607	9.043858654	10.85601149	9.92050135	7.934215819	11.15629302	12.44658018	7.32881398
AT1G03960	1.802262345	1.818924721	3.127144009	2.091612114	2.578758754	1.755427053	3.830519036	3.197591472	3.017914758	2.601344897	2.612847604	3.049128751	2.100188822	2.40007931	3.803440785	3.906848906	3.445170254	3.535409278	2.942247966	4.120810571	3.303426386	2.728926158	3.276554502	3.129212887	2.686349195	2.832572447	1.958397435	2.308985094	4.030416859	2.642810752	3.504703507	2.11942577	3.147538083	3.136263887	2.718190868	3.696874551
AT1G03970	113.7536099	139.3042396	122.6095927	157.3574027	134.4815702	122.1578842	139.9356526	145.1111981	149.1982547	177.8677249	163.5904699	149.4131434	125.1023979	134.2273325	164.2793461	119.4942449	123.6954168	131.8292527	145.0563977	136.8245707	134.4839206	181.5729851	165.7702787	165.56899	142.4902772	148.8158332	124.2501955	117.242099	112.6750832	113.91399	163.4501137	168.9321692	156.461677	184.7929459	161.5489065	180.1371131
AT1G04000	15.04510961	12.1473644	20.20274924	11.43861548	13.33093379	9.344664635	17.38705889	17.51072645	18.60701977	20.24003401	21.97251449	17.50333198	23.35095597	16.09210685	17.92153519	22.51004951	23.05908398	20.25789516	13.34995089	14.04516742	14.20096887	26.38970031	26.16312333	20.14969419	25.37271575	17.89979611	13.42757626	21.53925045	19.886012	18.18182806	22.25964131	20.56728607	22.32497834	13.501629	20.5470381	24.57135118
AT1G04010	0.169578893	0.941306812	1.446158152	1.226747797	0.948996598	2.053878603	4.012992393	2.045906001	2.788915896	3.300397967	2.277335065	1.759022184	2.291224778	1.182912905	2.087599767	3.139771891	2.555491057	1.829600091	2.687002562	2.766550742	1.595577435	3.351076052	2.432876011	2.219164754	0.993003789	2.553462994	1.081050623	2.845039594	3.237613329	3.256366292	3.173991854	1.624915995	1.965882315	1.884819994	2.262925795	2.186468055
AT1G04020	0.847188179	0.34200826	0.756880416	0.937319831	0.711154573	1.815379164	1.062798696	1.202471641	0.72451412	0.520681387	0.1777686	0.620314215	1.115307902	0.472771022	0.417172165	1.33091488	1.425132485	0.950599551	0.268476433	0.230353854	0.759165877	0.095665276	0.368310524	0.299637327	0.661451087	0.944939257	0.472565678	1.364481463	0.559889384	1.49668074	0.849468204	0.243534369	0.785697905	0.627749988	0.305546055	0.273080845
AT1G04030	1.542653492	0.667249594	0.447471161	3.282259854	1.156204042	2.5664924	2.261993206	3.51898831	3.551894393	2.426720314	1.433531381	2.420435152	1.374276584	1.614137846	1.085189998	2.658405142	2.394231581	1.997257269	2.211561282	2.172170703	3.06096833	1.804192169	3.640727584	1.792727206	1.11841131	1.106131766	2.282958137	2.366283852	2.265573824	2.708393581	2.725323469	1.794933614	2.335812623	2.653569933	1.748597371	2.55731483
AT1G04040	19.13545455	16.80175905	23.77852489	36.56113707	40.15715263	30.12902728	28.80654377	30.5552795	24.67280169	16.85691702	15.57921865	15.41215309	15.11488771	17.08558004	13.05713556	18.25156319	20.65492461	16.02082521	14.14952462	11.44661454	13.20341579	4.861784911	6.987990569	7.444705027	16.13542413	15.58065272	10.67384943	14.12563496	18.12626519	13.96316387	14.1983456	10.63471596	8.239480146	9.216350135	7.315456665	3.700849151
AT1G04050	0.988534005	0.537208676	0.555834458	1.391397718	1.595777691	1.346050907	1.214100777	1.511023616	1.450674152	1.285207112	1.021182583	0.788765275	1.264505706	0.848690261	1.283798603	1.66389237	1.758839909	1.640826399	1.285207556	1.705759522	1.362809174	0.729863469	1.322338046	0.968203813	0.296849357	0.678519374	0.84832164	1.173687848	2.903564253	1.226560579	1.016609674	0.947219722	1.662301792	0.70431202	1.096996006	1.078480476
AT1G04070	2.566686207	2.266613893	2.866356276	1.092213013	3.366486849	0.896734064	0.731798012	2.732303857	1.477421598	0.985927452	1.615731513	1.174585513	1.111511818	2.461820872	4.513881785	0.360018773	1.124389819	2.49229625	0.677825357	2.399004585	2.587510321	1.992599052	1.952742896	1.134746407	2.003967268	1.07356427	0.511325009	1.722460564	0.942372528	2.957232581	1.71572926	1.53713465	2.975490015	1.584887195	1.851397044	1.654680398
AT1G04080	22.92984123	23.95620885	29.27292728	25.8386006	29.11656855	25.24709055	24.54002988	25.57857923	24.63913616	24.58984547	24.32534979	22.97657524	24.18105902	27.67449183	25.30683575	28.89933172	29.36289186	31.28310113	28.83883607	28.93383375	28.26026975	30.48643615	31.80605496	27.73072638	22.05026463	26.02556388	26.47023924	27.2107487	30.07071796	27.89085803	29.93621429	26.73953704	25.30129068	36.33124675	25.75538101	32.72916803
AT1G04100	1.622088372	1.964501993	1.844409041	1.794661016	1.588566575	0.604496966	1.849920015	1.381404024	1.280499375	1.993869233	1.906064979	2.276422907	1.348705249	1.923554108	2.8526725	1.729181076	2.27388563	2.100100774	2.912919338	1.543683101	2.180331663	3.205435187	2.1155827	2.753796066	2.406278879	2.532949616	1.551100744	1.850546248	1.310228471	1.744311296	1.626453874	3.885739107	2.471439702	2.804517293	3.510124779	2.718874769
AT1G04110	1.048504546	0.705465492	0.567719425	0.074362441	0.488969682	0	0	0	0	0	0	0	0.181623323	0.243797943	0.061464799	0	0.061242538	0.07541599	0.092298384	0	0	0	0	0	0.20465774	0.097457008	0.139252601	0.117272337	0.064160673	0.067113597	0	0.083723657	0	0	0	0
AT1G04120	3.841475274	3.38286443	5.077625354	7.484267833	6.55994338	7.89477962	8.890919047	7.136316305	6.243412432	5.362330595	5.516053337	6.526296647	6.941299724	7.303375678	4.159440521	12.17118085	13.06673789	12.51506083	5.92774025	7.705839676	5.399762327	5.698717244	6.778482083	6.260539426	7.46877599	7.39323554	7.202667405	12.40954543	11.61520814	11.80264868	8.786163454	10.10450446	9.829733963	8.162638562	7.416300296	7.478076994
AT1G04130	1.546843208	0.312228834	0.376896622	0.987352258	1.298465498	1.441139154	1.940516859	1.536877632	2.035166307	1.109137144	1.363235067	1.321371485	0.750249346	0.539507236	2.937970661	1.9093315	2.927346755	2.269705871	2.287596148	1.577223201	0.831676321	1.659374226	1.210467242	0.984770038	0.724628468	1.035193531	0.862836649	1.660897335	1.817381545	1.901024544	2.791811167	1.63041476	1.741978891	2.292361555	1.896802029	1.994424663
AT1G04140	9.717032575	6.603291811	11.52235389	9.537906665	11.01162838	11.76892063	15.77316038	16.09071725	16.32167731	16.68865373	13.56588417	15.73171506	10.05429696	7.501212388	5.19498917	15.73775057	18.52536071	14.98482096	12.31742512	16.55716008	14.22215068	15.76391608	17.74259707	15.39670182	9.963833752	10.04341028	8.620711665	15.3024713	14.1755037	14.47960902	14.29000302	13.40773041	13.47471907	18.56034138	19.01794548	17.16427907
AT1G04160	2.574808632	3.008920774	1.577586756	2.748784594	2.46471993	2.735540067	1.287918998	1.474663367	1.574960202	1.388136808	0.815161605	1.405694277	2.222233754	2.142693183	1.493500438	1.774109831	1.773055124	1.442600869	1.002061604	1.136128431	1.052447014	1.173200871	0.510596331	0.894693236	1.904503203	2.871897666	3.095656759	1.636968684	1.990220462	2.116515153	1.087047653	1.211957109	1.376498062	0.669432699	0.814585919	0.961004422
AT1G04170	14.74806729	15.57139003	14.55806119	13.99988041	15.63366702	14.90288992	14.81411409	11.83515779	13.20956871	12.43415997	9.950461043	12.45990879	13.52014955	11.79122702	10.69384665	9.038418874	15.66470045	12.23985114	11.86402297	11.87594239	12.09749666	14.28371136	11.93552056	7.623622543	8.768893582	8.984090357	10.48658294	11.80048798	12.49576512	15.77218198	12.8160574	12.71852471	12.77580726	11.20823738	11.21086478	13.53021918
AT1G04171	0	0	3.003751866	0	0	0	0	0	0	0	0	0	0	0	0	0	0	0	0	0	0	0	0	0	0	0	0	0	0	0	3.296279852	0	0	0	0	0
AT1G04180	1.76738444	1.459410841	0.782968496	0.615340388	0.44957402	0.149691784	0.549715569	0.228051691	0.422787313	0.4937425	0.471999503	0.294110275	1.113267761	2.24155455	2.034455724	0	0	0.416038921	0.339448086	0.436871724	0.431933002	0	0.279403971	0.340961717	3.136145458	0.537630132	1.664431564	0.107823854	0	0.617063407	0.214804967	0.153956298	0.532176898	0.198423871	0	0.207161803
AT1G04190	3.202104588	3.077817965	2.724542547	4.996219535	4.799893543	4.688023508	5.129991839	5.194244814	4.915140217	5.544794893	4.991326509	6.047559844	5.59955324	5.424595617	2.038014242	4.363136058	8.550082698	5.790862585	6.442897697	6.11538541	6.012092946	6.887326151	5.038068306	6.471627186	2.023871741	2.721198388	2.79465565	6.958275847	5.26252185	7.027306807	5.198312397	5.113795784	6.767662501	8.568073633	5.169408651	4.226939376
AT1G04200	3.099579153	2.971823777	3.90201671	3.033647649	3.577581605	4.259458335	2.474453012	3.354575219	2.548803518	2.69874948	2.308905978	2.411368126	2.899330941	2.540513882	4.360839698	3.391171115	3.421743096	2.34091233	2.373808955	3.581848855	4.305179077	3.150066201	2.964555963	3.179191991	3.327539935	4.235091759	3.766663501	3.588131421	3.86929185	3.452170046	4.506485454	3.489793394	3.901251997	1.866091466	1.956309543	3.396980063
AT1G04210	8.981469948	7.055893825	8.496563546	6.710081616	6.425547403	4.992104584	7.973220241	7.569130602	8.29192414	8.572737309	7.003057069	7.130513978	7.107094682	6.905855038	7.682205532	7.301083167	7.296742678	5.241505906	6.576572469	6.660266162	7.591011211	8.49965335	9.140421229	6.100528778	4.860852366	7.171818708	7.279005259	6.061561703	6.894970499	5.409227985	7.163578578	5.867797499	7.775176583	8.570955436	6.662544418	6.086222526
AT1G04220	2.964493794	1.150731268	1.852089155	1.407050761	2.711808315	3.505506368	2.990773155	2.022936105	2.2502049	3.211817101	2.392502286	2.017556917	8.058211463	7.476288051	8.42178	46.8274642	49.14919665	47.04131559	0.84310228	0.775055497	1.328242406	1.609391306	1.586212679	2.419605007	16.73604727	16.15120476	10.63034375	10.25317823	9.377240537	10.24671143	1.752996362	2.73134352	3.474423078	1.619312295	1.15141537	1.323095061
AT1G04230	17.14792609	19.24598046	23.41223748	31.51562393	18.71694922	16.25156705	19.72504105	20.66735024	16.33753418	18.24658419	19.60405246	19.30269671	20.5878484	27.53251279	22.04585112	20.73509284	21.86251796	17.73547314	25.60958188	24.21732998	20.79744851	22.45175727	22.75050895	17.88116235	23.42974158	25.06231626	18.3764857	18.94800505	20.84177382	21.80099368	20.85028761	20.39741933	18.99778706	31.1267353	22.17909075	21.15670028
AT1G04240	16.74937058	26.14055072	22.85962265	18.59010524	17.03133703	19.4657773	31.11446116	27.08220308	35.10014013	30.86477413	26.01515186	33.39924268	9.571456606	13.12907804	11.90392628	14.43528582	15.73382154	18.18280799	13.86262182	11.85505939	18.56798578	22.22828972	22.82099531	16.61160852	8.763103896	5.777926544	9.35663997	11.35610354	12.17244515	12.20214077	11.42715012	11.58200947	10.98109534	17.05973653	17.81105251	19.59209015
AT1G04250	3.555462517	2.644035341	5.623399308	12.2630301	9.555826087	8.71710206	10.45723875	9.163398079	9.355773723	14.85542636	14.13579272	18.72565215	10.76172491	12.27019124	8.161530138	7.874375644	9.181310055	12.43676974	13.04642329	9.285835093	8.887408954	13.52374327	13.66740382	12.70748948	9.058411381	8.975010462	7.455843041	14.69281046	16.07711807	13.79860501	10.75763825	9.324057982	6.693972675	10.1683563	12.14819634	6.996999495
AT1G04260	5.825581343	3.919626888	10.05432456	8.263282224	5.433515131	12.21184861	13.28763551	22.73876742	23.31334005	14.91832946	10.39042616	13.77404754	9.586590473	10.49785798	8.708344489	15.93405282	20.58626266	13.40856704	21.5383456	18.31498684	17.18351126	23.02405188	25.11534956	20.94758117	11.74999185	9.475891465	11.02521668	17.75542359	14.43752948	17.15289001	35.37207227	23.72396743	25.4057949	12.29044085	15.75786327	26.13279404
AT1G04270	63.81985044	56.45487603	58.02873137	49.22979499	65.27561892	51.16764567	42.48133199	51.78797347	60.55001358	41.93231614	40.86824556	37.07921759	53.73326006	38.48777181	49.90265584	53.35388209	47.9400465	43.89210618	34.91647871	46.83892884	41.92341722	45.2206769	37.14116987	35.07217458	29.57918312	40.27118503	41.33295707	53.06631863	61.05337118	51.16874891	53.5387954	51.89443434	57.26755604	41.76276813	39.98207629	44.74928011
AT1G04280	19.12581227	15.03685954	16.22026008	16.0075874	14.85731204	10.04155817	17.53407045	16.64789192	20.92335979	14.6663324	14.19045928	13.60424263	16.91276382	21.37569708	21.03609604	17.07442799	15.92369623	13.68065647	19.08720994	20.68661371	19.31649263	14.55712411	15.25153791	14.87443275	17.82021387	23.80765868	22.48209735	12.97683893	14.43225169	13.39203897	15.46897045	19.54149299	16.44965705	19.37864214	14.93909106	16.82595072
AT1G04290	3.602300152	5.332219696	12.87322228	8.890833144	12.76747755	12.30583109	16.15917146	19.59979085	21.32779803	23.4926995	16.83101349	17.87718226	7.987137579	9.88374708	7.771124461	18.99853494	19.69421203	14.92435251	16.74316661	17.30414341	21.08975354	18.44047018	21.29869752	19.53585845	9.375112514	8.571614286	7.272043747	20.95118059	22.57243666	20.47543149	22.79570157	19.32978581	20.84047459	18.09147797	14.55106272	14.08871471
AT1G04295	1.842480814	1.115709012	0	0	0.515544121	0.343314853	0.840507137	0.523031596	0.969653512	0.188731282	1.8557496	0	1.021302163	1.028191326	1.036884439	0.206749911	1.291418741	0.954176221	0	0.25048895	0.33020965	1.456382509	0.640806934	1.56397657	2.013950801	0	0	1.731041663	1.352953312	0.566088604	0.738975782	0	0.488214459	0.682621251	0	0.712681639
AT1G04300	54.38370835	48.05238295	54.52454135	51.39444551	48.95966315	48.74517321	60.36305849	56.27847178	53.14205619	60.42149762	57.07986532	54.29405704	65.64967492	59.41314664	57.71981055	58.11667414	55.95373138	56.11796983	59.62730064	62.10458216	59.77885352	66.39870523	66.14527497	64.40248069	60.22143145	61.01270033	58.47044693	50.44827167	49.49085623	51.84988821	58.70292922	66.55789036	59.64622069	73.69539968	66.89357535	71.75675396
AT1G04310	1.48233922	1.41293028	2.140325216	3.574455017	2.765153247	1.227593838	3.756760647	3.38975295	2.654573705	1.813654129	1.658904905	1.708459198	3.366575795	4.078631017	3.302078136	2.033012892	1.962538213	2.345651019	3.392694287	4.702296216	2.43526275	1.999346167	1.360482413	2.271881754	3.729245161	5.235690361	4.068656566	1.768485826	1.874634582	1.960912589	1.761574657	1.341476701	2.291247777	1.728938683	1.188042233	0.796356811
AT1G04340	1.932635457	0	3.335520184	2.570008352	1.858897806	2.250710199	5.372457736	4.286125905	4.449811368	3.464406993	2.737340858	2.35847099	1.673868154	0.84257959	0.8497034	3.388537737	4.063827905	4.170271371	1.275953909	6.56864136	3.463671773	1.773159295	3.360811661	2.221515413	1.131694104	1.077814326	1.155035827	7.133277894	6.031408021	3.711174696	4.521619036	4.629659705	3.20064586	2.983427795	4.356390016	2.647586896
AT1G04350	11.83270781	5.118044666	7.550982877	10.13038915	8.868501367	6.955692061	11.00458999	9.197242578	14.73416715	11.54345345	14.77916925	14.5258702	7.41787887	6.190509272	7.332869731	15.25367628	14.61270713	13.86066511	8.184130957	11.58632824	8.078702583	17.97453806	15.67758127	14.24908293	6.708918813	9.427143309	5.837037009	10.7767105	14.1711553	13.74136963	15.25442528	11.74311261	10.54462088	12.26449151	10.46571414	13.34945497
AT1G04360	14.59058225	11.54939287	10.80463488	2.252209288	1.701078071	3.465017418	5.383501412	4.365217286	6.5870977	5.787759301	6.423347067	3.927675186	9.316688932	7.882800167	7.84882145	1.444632291	2.10550296	3.580509365	7.404121851	8.945731968	10.12642928	4.603538202	4.850665143	5.565204953	4.802404682	4.307846499	3.305633477	3.455822777	2.520945919	2.636969699	3.442317566	2.878398133	2.748008812	2.826493619	2.269979428	3.135398265
AT1G04370	0	2.042691127	0	0	0	0	0	0	0	0	0	0	1.40238506	1.058883604	1.779727022	0	0	0	0	0	0	0	0	0	0.395060711	0	0	0	0	0	0	0.484847447	0	0	0	0
AT1G04390	1.514900948	2.223864138	3.131873984	2.139040398	2.841950058	3.400141955	2.473720058	2.492279196	2.582022521	2.080771963	2.543017732	3.277228774	3.005822954	4.178898125	4.311108558	4.211147142	3.088912747	2.377365264	3.491466024	2.902076452	3.640578164	3.226889498	2.39489118	3.409617166	2.526837198	2.304129136	3.072796734	2.449141836	2.02255986	3.332142398	2.531629964	2.639250827	2.873755252	3.40155207	2.086112072	5.060666912
AT1G04400	58.00138409	52.4058876	56.38464525	60.01484323	54.11673417	53.66048066	67.30283078	66.8605599	62.18989229	71.1956628	72.24194479	72.31364635	64.71663576	63.45795403	51.57168363	62.08524455	66.09101559	64.4659847	61.26936557	66.9598563	57.49198559	90.33101276	78.04216916	76.49844775	73.17732685	85.47526889	76.30044316	52.84064505	64.18397583	58.98683833	67.68794498	69.08352031	68.15170537	80.08335269	67.89819861	75.14973861
AT1G04410	64.55933583	53.12098112	63.45527022	67.36816233	71.43273735	79.17525287	131.543898	142.4112121	134.5335442	121.7301505	104.9223817	104.6275501	68.19050104	61.28824011	55.44257428	121.278049	158.424707	125.2877101	131.0363393	147.773627	134.618731	141.9325229	136.3416068	115.2832001	78.12298947	86.22659867	66.95497776	156.0976984	128.833247	146.6596721	136.0631689	153.0111892	127.2107912	149.3854969	124.279705	120.5296408
AT1G04420	46.57384882	47.7123341	45.68810166	40.89113703	44.35528291	45.3516553	40.31651891	38.92653635	38.94395996	36.71435176	30.37798103	36.63518714	41.30991164	43.1542536	44.4072577	43.9975218	45.32826342	42.13642193	31.26738253	35.56873996	34.56953444	33.42419381	35.12859417	35.62415045	41.62032709	44.28070078	36.33052345	32.29049303	42.54357026	41.37678248	35.54014836	32.6640053	32.80397125	34.30242402	26.61255568	28.39716853
AT1G04430	13.53903957	13.09146007	15.53953736	17.73246353	15.31221519	22.35747327	20.15609145	20.02237494	19.62649819	16.85808887	13.20104378	15.63180284	12.07733566	12.4981184	9.467097939	13.41855542	17.160994	12.80550886	12.67471282	12.39965231	9.662284454	11.90115685	13.0408936	10.72405457	10.00106662	12.75012679	10.8533777	15.01609403	15.24021829	14.82073663	15.0657988	11.0311007	11.86892353	13.21602626	13.21620038	10.45304277
AT1G04440	10.72103366	8.383181108	8.942794018	10.52175575	12.09398944	9.268522923	14.98066282	14.05181752	15.18571327	17.90742621	13.74100629	16.08892132	13.51843262	14.68761057	13.04524696	13.00580638	16.04449813	13.58862926	17.24270554	18.25215213	14.97326723	18.65023169	15.95627521	15.57738487	14.4033958	14.8667751	11.16004464	15.102405	15.31959443	15.43115602	15.43076875	16.47376254	15.99563042	17.59386586	15.67555724	15.00624625
AT1G04457	0	1.777406565	0	0.749418886	0	0.820388739	0.502121147	0.624920868	0.579273527	0	0	0.537292363	0.610128565	0	0.619437457	1.482155208	1.234395056	0	0	0	0	0	0	0	0.687508251	0.982164137	0	0	0.646606258	1.352731209	0.588621402	0	0	0	0.635165436	0.56767715
AT1G04480	22.28719385	14.57308809	20.65079408	14.1591596	13.83376726	18.42456377	29.53448691	28.06936231	45.84306328	26.36645904	15.28129609	25.6656602	12.61497302	16.42250035	13.91153289	29.05984863	32.5628844	35.49299944	30.83791567	30.29988563	38.2553995	24.63521101	26.47481979	28.19984914	12.49928195	18.90665964	8.254584745	31.80903542	36.4194988	30.1389766	40.91736274	31.58242396	32.64708169	29.07460884	21.28392327	25.90289809
AT1G04510	14.2294784	12.2946978	13.21983396	8.363922098	10.09708859	7.820736538	8.289168528	8.136865975	9.024072848	8.441331885	9.795219829	11.18092699	8.369846213	7.069526873	5.977088256	12.00418911	11.62393855	12.54691309	7.677813444	9.881391993	12.65931068	11.96434618	11.12624017	9.848251053	8.472233032	6.508382079	7.912799541	9.205671847	9.546798089	11.79469965	12.04378043	11.28057245	10.23997272	9.671441096	10.41166252	7.589503513
AT1G04520	7.612012212	9.389584371	6.067870194	10.25737886	7.592753753	4.727895188	3.697532438	3.501375756	1.854638735	1.804914543	1.893044637	1.892252106	8.790417788	6.98144048	6.842143886	6.010791598	6.817402218	4.8667616	3.72263753	3.928666615	2.273709693	1.67135789	2.573885646	2.791963717	5.17274919	1.729507326	6.515053089	7.946236989	7.245754122	5.630286655	3.674906591	2.971580609	2.614637103	1.74084976	1.220151482	1.272257728
AT1G04530	99.29772341	113.426015	109.4858668	112.1667219	90.61526835	104.5667973	85.36245195	86.69945046	80.0695691	70.50620983	66.67521638	68.57511708	165.5415986	186.5984738	177.380864	111.0026816	115.5766282	121.9369459	125.5531096	123.1338464	112.7089555	78.31964705	85.16096642	75.13565545	168.2117081	180.228572	142.1884415	116.1100219	126.7180876	107.1264064	150.7554322	128.7377556	135.8435066	88.44186338	82.69459349	86.71100509
AT1G04550	55.82081529	66.07049232	50.44015796	79.22035975	73.70058762	75.42272165	44.16285347	38.99290725	45.85374432	42.73461932	40.22923845	42.35230211	57.30737742	64.93116861	64.24661125	52.22574051	54.59138739	52.46872463	42.29493884	46.48729418	36.27182212	39.60212537	40.27692546	40.41621061	49.74359268	52.64526778	46.46115019	49.22809616	46.03307012	51.06997621	51.86845531	58.94867211	54.5958445	56.12402078	37.10242237	44.37057583
AT1G04555	0.216623942	0.874506745	1.407508862	1.843618345	1.515337353	1.614566976	1.482300127	2.152283372	0.855029934	1.775159402	2.545479749	1.18959619	2.251432884	0.906647943	2.285783588	1.944638143	3.795863392	1.869738282	1.601804545	2.356036646	2.329402262	1.834603252	1.506817582	1.685563673	0.507394268	2.174567882	0	2.035218313	1.908831255	3.327805212	2.751287895	1.868134252	2.58301324	3.07652091	3.593859385	2.513739711
AT1G04570	0.210242772	0.31827978	0	0.08946551	0.367674877	0.391751522	0.539488302	0.447617738	0.276614335	0.646075457	0.485276123	0.705560669	0.509859375	0.293313495	0.665535128	0.825717475	1.105214178	1.088796432	0.555221287	0.571658504	1.036192764	1.008984383	1.18822495	0.446157657	0.164149257	0.234501205	0.670139649	0.564361756	0.540342284	0.645955368	0.351347659	1.108007964	0.626731119	0.324553773	0.303303805	0.880999731
AT1G04590	6.915635305	4.85535452	5.616771783	9.084419175	9.88564426	7.283451247	9.344352077	10.24260544	7.714227943	9.008884766	8.391334849	8.255955823	7.81262187	8.704289319	9.62394293	10.96553853	9.799892458	9.991698968	8.734578789	9.197554366	8.89149888	7.554551779	9.281044103	8.082279509	8.45132094	9.558133918	6.109823661	9.68549887	10.04605333	9.353641411	10.85360439	9.507740175	10.95505615	10.58289975	8.133215951	9.885889874
AT1G04600	0	0.237192904	0.222692946	0.483377346	0.602808378	0.255453224	0.46905251	0.416974929	0.334981398	0.401231147	0.443836126	0.167302475	0.189982263	0.027323397	0.220435282	0.307676355	0.16472863	0.405704043	0.537900693	0.825412463	0.175501374	0.287502431	0.374636983	0.332491842	0.214076804	0.043689566	0.249705415	0.709731368	0.661548055	0.421214397	0.654590525	0.375329624	0.856279086	1.160968783	0.197778261	0.656550926
AT1G04620	10.49286526	10.84505218	8.830171739	20.22732341	16.53714306	21.67172342	25.30297372	26.73604891	23.95146625	24.86326432	22.7603248	25.84112462	8.584270016	8.113062198	7.025552613	30.00327985	26.13979214	30.11614992	30.31425412	23.28846679	25.82900296	28.83645126	27.0405392	26.64883881	9.376860515	10.43450202	11.08135677	28.84505898	30.17027026	24.17891437	26.28163465	23.37934991	20.93648084	28.72694229	30.27477168	25.9169845
AT1G04630	6.006734767	11.02230649	9.313646726	12.66417324	14.89749509	14.24503186	10.27562283	11.23850978	11.13604759	6.572408549	6.302075821	7.663447853	7.567232136	8.380104338	10.56369516	9.191351758	11.09961407	8.012518712	14.13243124	7.052692918	8.318623784	9.095199531	6.884588855	11.20185098	8.526947973	11.87693518	11.31366636	11.90983219	10.22505816	11.32481148	9.125606971	9.680028084	10.3095166	7.080935607	5.711373499	7.392756652
AT1G04635	0.298254959	0.602024804	2.422380537	2.919107434	2.086366239	0.277873605	0.850366459	0.211666746	1.569644395	1.069292774	0.125167862	0.363972246	2.066564495	0.832201777	2.517713535	1.506060937	1.045253878	0.257431708	1.890357521	2.838385057	1.33633231	1.010376806	0.777988477	1.47683418	2.328656979	3.992021976	1.188343312	0.800615834	2.409129769	1.145457879	1.395602356	0.285789844	1.383035682	0.920838051	0.64541004	1.153666465
AT1G04640	26.42100187	26.34400247	35.67836724	37.65741941	49.322808	46.41358922	28.31680384	23.83354305	24.50082255	20.54246963	21.84208566	21.55980201	27.46008211	26.20198365	32.91742994	29.11194055	26.55108427	27.47549683	33.1216868	28.88737361	28.38252714	24.53286593	25.32541205	24.54390773	20.50420735	20.41564186	30.81993485	25.42111888	28.16683647	27.87388393	30.85426269	21.04647649	28.36228036	18.86983064	22.50215202	22.77904506
AT1G04650	0.39458755	1.194706838	0.640955781	0.979478127	1.288110239	0.91905819	0.525011248	0.980113524	1.038309872	0.707330429	1.076370767	1.123571615	0.729077005	1.009243086	0.370100362	1.365231228	0.599238337	0.567631506	0.694699768	0.62585794	0.942907091	0.556964906	0.972087337	0.6977975	0.770195955	0.953585161	1.152919693	0.882670544	1.593624154	1.46491212	0.659415829	0.56714454	0.69704334	0.324868568	0.616683416	0.29677787
AT1G04660	0	0.318774004	0.384797405	0.067203324	0.883789922	0.735674685	0.360217345	0.672469195	0	0.080884835	0.4639374	0	0.109425232	0	1.110947613	0.265821314	0	0.272621778	0.16682503	0	0	0	0	0	0.24660622	0	0.125846295	0.105982143	0.34790228	0.121304701	0	0	0	0	0	0
AT1G04680	38.7145173	34.16169873	37.28526108	30.15797216	28.41363919	24.24306318	18.5776991	17.2657544	16.28291795	11.53940154	12.03004395	10.64945316	39.28428414	41.76285393	38.46986853	42.84916101	42.18607691	43.45843482	11.62066894	11.50451591	10.23701431	6.927797698	6.16214343	3.965652498	51.28639944	52.73807711	46.02244157	28.11023395	27.80709535	28.11190708	14.84868654	14.89941499	13.31355498	4.768054417	5.646135187	5.318984338
AT1G04690	13.22523614	11.31636448	13.4266647	14.80353871	18.60330942	14.33042295	20.49293021	25.60673981	24.77653172	25.10619547	22.56276757	20.70037489	14.94060408	12.93559151	14.96630939	24.59958661	26.0963328	23.94678867	22.01854596	27.36082839	29.37022315	22.15759905	26.74814186	24.30298008	14.47848648	19.72171705	12.25698443	22.57397168	25.12305221	23.62929845	22.29356762	21.76365401	21.23577634	27.42834901	24.88591645	22.14903728
AT1G04700	0.261721413	1.162220814	0.637698222	0.579131475	0.402777136	0.195069273	0.059696338	0.297183161	0.137737709	0.10723589	0.483278074	0.159694462	0.290148633	0.985857149	0.957370398	0.352421876	0.146755151	0.135539185	0.055293525	0.249070845	0.093811491	0.384199724	0.091025586	0.111080168	0.653893591	0.817374889	1.167915794	0.316146422	0.23062179	0.28144189	0.069980208	0.100313265	0.416100434	0.258573979	0.264298124	0.303705814
AT1G04710	7.141663565	7.336398823	9.736299153	11.01645762	16.14703581	10.2180832	11.562638	10.67968214	10.57074312	8.556449174	7.92096757	10.03810353	8.041073709	7.561557527	6.369525852	14.09580711	14.03379483	10.45705351	7.409332352	10.05599277	10.85654801	9.000483038	10.20148568	8.479792712	7.866042679	10.09935675	8.739650397	15.40495294	14.14060997	14.49754689	15.08900518	11.73118035	14.27728854	12.28461466	8.647010834	9.619191425
AT1G04730	1.740926754	0.983932357	1.187721125	1.629812897	1.31524642	1.49220314	1.786904938	1.186087399	1.878226488	0.641983572	0.818283288	0.679846824	1.544015869	1.651582918	1.22466666	1.054912933	0.927381017	1.202111775	1.324091574	0.852056902	0.561616413	0.393174131	0.787132926	0.295554627	2.011685389	1.475768024	1.109825592	1.588897634	1.738598272	1.390705862	0.930993111	1.734894048	1.107132002	0.429997638	0.200921898	0.26935999
AT1G04750	53.41215859	63.72270937	61.12080664	82.78186634	74.72621737	83.46698353	81.5432948	82.59335852	69.03900469	72.80340852	69.10799054	74.44789694	59.11900106	78.92058489	72.02519425	81.28601711	86.95495074	74.38091819	81.65805294	88.15866148	67.58881825	74.66927581	73.74225562	65.18318455	87.26798316	92.88372385	53.03281108	66.53473559	86.21127469	81.65923093	76.54102847	78.97725616	81.39092055	74.60271443	58.34463445	71.72734133
AT1G04760	3.374824587	0.928916101	0	0.652774369	0.429231305	0.285836801	0.174947187	1.52412827	1.816454996	1.257069893	0.257509748	2.246416939	2.125787308	0	0.863288402	0.860678363	1.720333382	2.118472696	0.972265331	1.042759432	2.199405454	1.212553763	1.06704503	0.21702239	1.437234443	0.684403969	0.733439039	0.617669682	0.67586446	1.413940766	1.230511709	0.5879598	0.609715795	1.894454151	0.442603969	1.582303729
AT1G04770	7.711410855	8.647449801	8.350784464	13.85509473	14.62460122	15.3268245	79.24842275	73.2120857	77.10828503	48.62302928	43.43736047	39.21057367	3.680817737	4.422868501	3.375334012	24.51736942	26.90502855	26.0320495	30.95440534	34.2471363	29.94420116	25.44611712	28.30995417	26.54675647	5.886970399	8.410038996	4.369739585	19.31999996	22.39861511	19.48069696	14.31882307	14.77824821	17.48194386	27.30024939	25.83416351	23.08920397
AT1G04778	1.329476352	0	0	0.282868893	0.46500058	0	0	1.887015954	0.874589442	0	0.278968894	0.405603058	1.38176175	0	0	0.745921248	0.465923624	1.147506044	0	0.903724841	0.595672311	0	0	1.880860711	0	0	0	1.784379081	0.488124332	0.510589721	1.333054352	1.273912899	0.880700593	0.410465066	1.917950533	0
AT1G04780	70.36145774	91.9319048	76.37007346	99.04101721	73.60355796	76.71271122	99.54852729	96.25478082	86.29847878	100.3959912	103.9363734	101.6198703	94.92060091	105.1670053	96.62110391	84.74938392	87.72540113	92.67487017	100.2376073	109.2117692	96.4081772	121.8519415	121.7957968	106.6967316	105.1669444	120.0799553	116.3664656	87.02434396	80.42381938	89.02841141	101.3074303	123.2268166	114.1740124	119.9776651	103.4202074	121.4232599
AT1G04790	13.43021083	16.06777089	16.90349214	16.42593812	16.48749324	15.24696239	14.75867321	11.99290638	11.64347388	10.79605648	13.47467331	13.29604779	12.3869171	13.71131573	14.95344231	11.87668401	14.15128412	11.51520057	12.87156862	11.97089651	10.52050545	12.15250179	12.76009959	11.57629881	12.91625689	15.57505324	9.709809269	11.45997374	9.208837972	12.02375165	8.739753804	12.78369088	13.31563843	14.66367154	12.63859795	12.61449617
AT1G04800	954.930224	1587.497592	1191.464258	408.2214809	299.2353912	326.5923359	65.1488658	67.76986159	80.76807316	31.5658154	34.24802554	28.53891124	670.6029009	710.1317295	594.4663382	107.0187061	113.5458662	111.0181177	35.51155458	24.67331161	28.81484547	9.49028178	4.659855929	17.23183766	648.5714065	692.5950958	728.7257055	118.5223051	102.6779763	118.2562483	37.94176015	41.08254677	37.27736653	6.317720991	9.137254155	8.480484748
AT1G04810	7.617887452	7.688316771	7.135158088	8.731601436	7.348722546	9.95913772	11.034988	11.98976084	9.376148248	9.156231718	11.55037383	10.94577	8.258019183	8.613703112	8.513663654	11.30574205	11.49709814	12.56711467	8.69606328	10.89956027	9.193611119	11.06491277	10.95042474	11.73336696	9.401275619	7.05787717	9.007721263	12.24463452	9.563757683	13.02397025	9.65065322	12.2443383	10.21490331	13.04959067	11.25572238	10.13897793
AT1G04820	65.21538198	59.91154302	63.44389585	72.07226992	70.35133848	78.89750284	75.80555095	67.98243677	69.61690877	42.94429039	46.16599386	39.13652717	65.87668821	57.15608717	65.53742866	58.83886376	52.74266369	62.47473011	49.08084455	51.5568919	38.95969738	27.51452421	29.70213512	30.83871592	54.83433395	56.35361381	55.67978051	73.90347018	76.30561348	67.06504543	39.68165432	46.12342658	40.35294613	27.65758445	29.03448251	32.26359579
AT1G04830	2.577418676	2.705297474	2.42827381	3.685180957	3.173222407	2.497341494	4.056416098	3.585139028	3.255440885	3.960200231	2.422914835	4.088922875	2.500197389	2.373230258	3.191060473	4.106914608	4.335710968	4.627246876	4.13841067	4.625348931	4.98879334	5.122383372	5.109566487	4.229791676	3.21975481	3.449770638	1.971698259	3.736071963	4.163777249	4.117842698	3.85930383	2.469699361	3.892848388	4.901864107	5.056856904	5.051262057
AT1G04840	0.203613495	0.924731794	0.413429311	0.996412047	0.71216305	1.13819699	1.277167002	0.578004887	1.205515177	0.72998766	0.640874486	0.434835711	0.423242338	0.852194613	0.358083215	0.399840669	1.141722755	0.79084876	0.752800034	1.107266472	0.638603648	0.632286186	0.53111926	0.864179246	0.238460069	0.113553511	0.48675684	0.683208207	0.971851148	0.54738898	0.884699735	0.487759443	0.134882073	0.314320096	0.660915386	0.065632343
AT1G04850	66.07911612	90.7036672	75.09379666	104.2766593	99.14178927	90.83940769	72.77947562	79.65774531	72.47805554	66.69353153	63.65704825	67.8566439	81.08736629	88.30941166	87.32768625	78.57495545	85.38043008	85.27290304	83.87194651	80.07875364	82.5049699	65.92885295	70.38528847	80.03821607	76.52976462	79.04017404	101.2933867	96.32584213	83.56142416	82.34160008	85.57649615	66.04343485	66.47413857	79.44964948	66.87892288	71.11049498
AT1G04860	10.41449073	12.43274572	7.975145754	11.69974873	12.73867592	10.97803984	11.47004532	11.3610175	10.72689836	11.55181216	11.98799039	11.1841068	10.14369978	9.257331735	10.42405591	11.15215554	10.72006017	11.86550793	14.14449783	12.13603575	10.55898009	12.23054521	12.72914791	11.82911711	10.36150162	11.08512168	11.47623953	11.14245024	11.97375556	12.25056813	9.905475256	11.40483754	10.64416076	14.84591378	12.66335537	12.66062876
AT1G04870	38.55311737	31.83508702	35.84566682	49.16178325	51.12276319	50.67300938	31.45867493	31.50606152	31.85191123	23.66813121	28.32771565	27.24658605	37.6858543	41.56202615	45.74863838	31.53576055	28.38714757	31.7076351	34.14345176	31.85413793	36.05965244	27.55721602	28.55537113	29.38319733	31.2155948	32.86645874	31.03191341	30.31508609	33.07595268	39.08504036	51.28218407	45.52429772	44.71508561	37.59252296	34.83154835	30.29374512
AT1G04880	0.384517735	1.034860533	0.416399125	0.109083656	0	0	0	0	0.25295309	0.131291326	0.053789843	0	0.266426651	0.894079414	0.180327729	0.28765205	0.179675651	0.221258254	0.135394227	0	0	0.144733665	0.222889368	0.453326542	0.100072089	0.571846038	0.91922511	0.086014493	0	0	0.171356703	0	0.33962745	0	0.369812768	0.082629755
AT1G04900	1.407680844	0.828738874	0.762197705	1.747131399	1.641178518	2.950844618	1.33783143	0.915757742	1.466223477	1.261691474	0.935366292	0.286308041	0.731520927	1.391082382	1.485363868	0.85561555	0.657774528	1.215006399	0.867413188	0.717663844	1.05118643	1.390870493	0.815975611	0.912770639	0.457942347	0.785051611	0.654342672	1.417006917	1.205954233	1.081248821	0.627319695	2.585293825	1.709595268	0.86922014	0.507692788	0.680623295
AT1G04910	6.947788924	7.227777564	7.900041036	6.640804346	7.477150682	6.473009418	8.716010431	9.482180798	8.437972761	8.430724531	9.420147731	7.956896152	5.036205728	5.741230179	4.887468953	10.25514326	8.615792083	8.949099946	9.145833786	9.736293581	8.620502067	7.664457579	8.178622598	8.317100834	7.177109257	6.676445232	5.791971563	8.607777175	9.026324359	6.896583391	7.216566438	7.271947359	8.142893815	9.108312562	10.02313087	8.889233517
AT1G04920	1.055456291	0.887678545	1.33346148	1.147783955	0.574246897	0.600924701	1.13682891	0.873880406	0.385737056	0.84088518	0.738234202	0.500894639	0.568796708	0.695340689	0.742467843	0.888267707	0.780882084	0.961602787	0.371641346	0.159434881	0.577985874	0.496596268	0.305902647	0.497731373	0.824058607	0.915629524	0.700879336	0.747649177	1.07643446	1.216054274	0.274373251	0.842787577	1.087610648	0.543105982	0.59213751	0.793831609
AT1G04930	2.454200136	1.748392831	3.283021912	1.53580343	2.423679389	1.479494526	3.786756074	3.688319331	1.139635356	2.439978016	2.12048038	4.84478316	1.300366275	1.51054368	2.031086623	2.753926426	3.237987316	2.492099712	2.134981501	4.023467655	3.49286347	3.749413431	4.016754321	3.880526677	2.479713933	1.771241357	2.300781089	3.100184521	4.134333415	1.774199627	4.053090733	2.766624182	4.112227963	2.317714737	3.540517626	2.698984546
AT1G04945	5.705213591	3.378003053	5.313293316	4.467085871	5.055185812	4.890118219	4.207564899	4.858677951	4.153482173	3.116818771	3.543551778	4.177377797	4.954499499	3.873597389	3.317719993	5.249623026	5.065220551	4.267744056	3.294575978	4.03330301	2.794803593	5.025056521	5.820463277	4.789020252	4.810757997	2.375705923	3.455172618	5.666437908	5.865158862	4.9665066	4.729002835	4.810760081	4.837595477	3.804707227	4.279884379	4.805936916
AT1G04940	12.69077471	8.478604165	13.21070131	9.203430261	11.50324809	12.65619043	11.00783689	12.43142233	12.81680855	7.689887578	9.301577958	10.25199154	12.13716209	10.3487728	8.80167283	13.03723518	15.53515465	9.410961255	7.552570763	9.963209009	7.047567653	11.90847742	13.8319697	10.62074774	11.4435688	6.579118819	9.258217752	14.874007	14.04408338	14.14127138	12.42622194	11.30401798	11.84070217	9.602285576	10.44339233	12.09930515
AT1G04950	3.836277241	2.639825867	4.744460192	4.266676532	3.415452181	3.655354027	4.772841216	4.083816353	4.187007922	4.778064472	3.622410491	4.362362598	4.53085186	2.736848751	3.679984207	4.255875584	3.788899699	3.235937532	4.60502868	3.852354711	4.453371814	4.971908495	3.183983701	4.193843729	3.199432954	2.72294798	4.377056042	4.505308606	3.713343613	3.817276433	3.205501463	3.926578508	4.851591949	4.737678224	6.792159152	4.215605065
AT1G04960	14.86878705	17.83530045	25.34021946	32.77686098	27.7077937	27.47835309	26.13075755	25.25593911	23.33094413	22.78345033	23.06733445	24.1684986	27.95149204	24.82444438	27.17767925	29.60847021	27.16482685	27.03480237	39.65258033	32.14423094	30.68872337	26.83643127	26.38634854	26.72535157	28.64178323	30.45003062	34.67114434	23.39150983	28.19071563	25.27556786	27.69941577	28.02761034	25.59308535	29.34985079	28.92267105	27.18523898
AT1G04970	6.803790744	4.73565071	4.668460946	6.139918916	4.020887368	4.371621656	4.013494289	4.495538008	5.093197341	5.527410267	3.741465167	6.298776907	4.876806177	3.191306642	5.116253322	4.014811425	5.17997441	6.277533064	5.452311465	4.864166055	4.730338937	5.762177757	5.507835374	3.485124259	4.213069594	3.140206445	5.141263855	6.219085915	5.599073224	5.406244107	4.704897712	5.058183571	6.916089949	6.156975989	6.853852639	6.201234469
AT1G04980	1.276898191	2.061925507	1.555615373	6.303022116	4.823395847	6.0671687	6.480294201	5.165306382	4.200005797	1.177171383	1.393268375	1.012861875	0.796269483	1.336067825	1.34736396	3.725391997	4.474972661	3.085948457	5.800023505	3.992727827	4.00480254	2.234922204	1.443324092	1.896800209	0.797561361	0.427269144	0.610508579	7.455075313	6.844771711	5.688604125	3.072803251	8.075312277	4.736875504	2.680777493	2.210519258	2.222600366
AT1G04985	43.01719557	46.10248962	50.24402669	51.95216239	46.57029978	50.00157833	35.74313736	43.90305094	32.88033541	49.2046969	36.79355299	40.49658572	46.83796628	58.29938009	54.18112766	44.47808966	40.91963672	37.65969231	50.85055386	43.86205307	46.07372355	49.84762991	50.04876389	46.2231464	54.21760688	47.06672973	53.21384596	41.24018118	43.77192276	40.90888038	59.29071349	38.86396513	51.02209839	52.74538101	47.28240588	50.84226315
AT1G04990	6.861486767	3.909230707	7.100817116	9.701264172	13.78000631	12.26967685	21.45625402	20.97020912	18.12798367	14.7370585	17.78813735	18.56991152	8.818316284	7.333834758	5.838821514	24.21606142	23.65867891	21.20576185	19.17235292	23.1703642	20.5283327	18.62032467	19.05267536	16.51790706	7.085299941	9.257885567	6.349554949	22.87461366	22.99814523	20.99640495	23.15511057	22.05712955	22.36011597	14.69232682	14.8479424	15.98143984
AT1G05000	0	0.342150764	0.137671961	0.288526271	0.474300592	0.631699329	0.289974962	0	0.55755077	0.607714727	1.351604292	0.517143899	0.587248744	0.591210013	1.073175394	0.760839673	0.712863145	1.316763185	1.611529787	0.921799338	2.126550149	1.148461636	0.736927974	0.959238963	1.323453383	0.567199789	1.080600185	0.910033331	0.871301933	1.562404547	1.699644298	1.786662841	1.122893256	0.942017326	0.855885425	0.983500662
AT1G05010	53.5367651	52.37615798	48.93208685	85.09832758	80.22078188	76.55417825	99.23776573	105.5158727	103.204119	80.50247028	72.53477577	71.06558102	58.69043164	58.35814962	47.83655717	119.8155145	125.5349908	115.9729844	71.20346662	100.8640404	90.33606413	73.2523184	78.1878419	65.50814471	84.4138155	78.84243403	93.76028729	152.7174703	150.7896224	144.7858759	175.4471534	146.467295	150.652101	100.9238504	116.2813755	96.33114986
AT1G05020	0.252787757	0.255124845	0.82124119	0.501992684	0.235774942	0.078504473	0.480488753	0.239199205	0.332590351	0	0.106086763	0.616973666	0.233537197	0.176334386	1.778252518	0.330936892	0.118121482	0.145458513	0.801091857	0.171835005	0.226523273	0.285450282	0.293061663	0.178814223	0.394733403	0.46992526	0.26858331	0.452377795	0.371249492	0.582503766	0.844893603	0.322963834	0.893104826	0.104061566	0.547021103	0.434576376
AT1G05030	4.230559657	3.346499882	4.550371714	2.384112526	3.039362982	3.728410881	5.346362432	6.572734322	5.866976058	5.973201842	4.462561432	5.651083421	4.674222717	2.951065155	2.171687139	6.415174311	7.453206575	7.204325466	7.367683491	5.285190131	5.942660016	5.358196501	5.766181784	4.852810942	5.267032014	3.698435949	2.460051011	5.985042145	5.541404731	5.357317446	7.108124553	4.711114651	7.119862802	6.142440127	6.680483685	6.486644799
AT1G05055	4.079075172	2.332846117	3.865121887	3.182275048	4.56546024	3.673652517	5.892539343	5.886203174	3.309525958	5.919299285	3.880203708	3.650427526	3.768441137	2.466009678	3.34769508	6.713291235	6.766481724	7.980382942	5.170683807	3.974335379	6.944997621	5.45058664	5.911186955	5.963183392	2.33550597	2.274865464	2.925421623	6.387266029	6.38999126	6.684083623	5.544294236	5.99318114	6.305015607	5.457319627	5.00192781	6.135922132
AT1G05060	2.235273427	3.486451339	2.970743604	3.199442166	3.553700736	2.650486696	3.476223325	2.307400127	2.673570124	3.330418939	2.217259262	5.82755563	1.126391197	1.559235198	1.57241816	3.762393989	4.272905964	2.455502444	4.293119644	2.48637184	6.009089902	4.933451582	3.887092608	4.887231479	1.745213253	2.493185886	2.752777694	3.954690301	4.178071208	3.902109258	5.433428327	5.25727691	3.903764765	3.136920834	4.690452452	5.502101604
AT1G05061	0.583951814	2.357402392	3.63612068	3.230389828	2.314768437	4.171029064	0.776966406	1.105123219	1.53659925	2.39264308	1.87883548	1.425238689	2.292798923	1.900924059	4.107848399	4.040823145	0.545732551	2.016096743	2.056178356	3.043260971	2.965251062	1.428708255	2.538699239	1.514587836	3.191485671	2.822429573	1.706210818	1.828775116	3.001614315	2.093173556	4.423954538	3.543794065	1.805225521	2.283678367	2.667694832	1.756811389
AT1G05065	0	2.443934027	3.277903822	0.343483656	0	0	0.460277718	1.718532387	1.062001466	0	0.338747943	0	0	0	0	0.452880758	1.131528802	0	0.852661263	0	0	0	0	2.854877866	0	0.900317126	0	1.62505952	0	0	0.539569619	0.773447117	0	0	0	0
AT1G05070	13.68435922	3.74532193	9.983964299	9.869769817	24.82371397	12.10096777	12.2999642	9.382363816	11.59603881	14.25491458	14.60053847	13.30304033	8.196037201	6.471626135	11.09478173	10.02018042	11.54236791	12.01152279	9.310244301	13.87428878	10.59984274	15.97631922	20.36845391	8.531429772	6.881353965	6.984900481	5.914345367	13.54154501	12.26266282	11.93627191	10.38779184	7.778567361	8.450507968	7.304125221	12.21299287	10.76579972
AT1G05090	0.287708461	0.677526265	0.467344703	0.326479515	0.670863637	0.536095612	1.148415693	1.225092394	0.94633794	0.196472734	0.684203766	1.404407761	0.664496457	0.468285158	0.337317427	1.183767526	0.73941486	0.496657496	0.405225155	0.586718107	0.773447215	1.895151214	1.250797126	1.288934957	0.524139954	0.641810228	0.458529074	0.707946722	0.633802174	1.104953711	0.833394658	0.643262949	1.270600572	0.888276592	0.484235035	0.680088466
AT1G05100	0.479740287	0.806959349	0	3.334383792	2.908447024	2.681742436	1.641367712	2.383247744	1.683172135	1.965654102	2.751528101	2.536932337	2.548437945	1.673235884	2.024859235	4.216918001	6.837209409	5.244968663	2.871698781	1.304433025	1.576283803	3.972666035	3.337032334	3.506651869	0.998832742	1.426917708	1.274292671	3.863349048	2.700801141	4.299069115	3.313771903	2.451681429	3.17799978	5.727149363	2.768362561	4.43296944
AT1G05120	5.735101027	6.088805244	5.262890033	5.895190744	7.919482599	6.245288133	6.752987041	7.400198047	4.997745456	7.171650485	6.595351744	6.453410507	3.199656283	4.6240373	3.458053266	5.683313561	5.063912491	6.685871904	4.64202404	5.56927465	3.670876963	4.247331571	3.043774274	6.006219797	6.106009751	3.738409448	4.332688401	6.147973256	5.523973129	5.778207954	4.182207867	4.995828323	4.588608105	6.024863652	5.909759697	6.194145508
AT1G05135	102.0126715	197.8366444	128.3410924	128.8546977	114.09046	115.5407699	79.40312889	65.29903089	62.14877565	54.84799435	73.48319216	60.36735746	204.7996678	195.3407969	179.1331596	91.59427686	83.25723872	95.48691178	153.7576579	103.4409468	114.0257385	68.6297044	56.59071701	89.79260337	206.7470444	204.5694852	256.4994992	105.9410966	89.37106062	91.00238283	77.96250398	76.51860938	71.65451971	85.31836198	85.23708752	74.89087238
AT1G05136	0	0	0	0	0	0	2.46787202	2.047613056	2.84706776	0.73886289	0	0	2.99871699	0	4.059292272	0.809403908	1.011153397	0	0	0	0	0	0	0	0	0	1.149574665	1.936241131	5.296668287	2.216176662	1.928674381	2.764662037	0.955653835	0	1.040590183	2.790072799
AT1G05140	29.25112284	27.07276421	33.39160872	34.76081913	35.83185384	28.00575555	28.97827987	25.25525129	24.38591835	32.44827282	29.19024022	29.11633247	31.75579688	26.89241568	18.30111342	37.51257236	39.4932796	32.69365629	31.04161639	30.97099166	25.12481857	33.86782159	36.80244672	28.51018389	26.20595566	26.76250827	25.4574795	35.73192504	38.0096498	38.7236117	27.48265135	30.22440664	29.02109806	32.96124243	30.04471416	32.15332404
AT1G05150	8.223550858	8.299579689	7.192812866	7.866179261	7.473430193	7.465140657	8.496847551	7.282681821	6.010913618	7.523687108	6.784323001	7.719632501	7.889506276	8.040783031	7.762660074	6.743447692	6.995616212	7.583294088	6.830718284	6.641159706	5.353640912	6.627266522	6.05024487	5.66792891	7.024272276	10.26996163	5.880944337	7.216746702	6.916050492	9.393862859	7.000608168	5.522636916	6.052914578	8.723588233	7.047175877	6.524952559
AT1G05160	4.40493007	2.766185193	3.498113338	5.081839037	4.861695188	3.283134147	5.35853636	4.168143998	4.18565544	2.907805924	3.984771277	4.539318925	2.373864027	2.526441247	1.721487639	2.855894828	2.813030697	3.464054578	2.378260192	2.595055883	3.245525457	2.044902816	2.723583656	1.869546583	2.369223573	3.603001548	4.056150838	2.496241573	2.51578999	3.383455467	2.355618662	2.0635182	2.010184269	2.296866115	2.400668593	2.398012521
AT1G05170	4.843092426	3.258578703	4.895003041	7.465044789	6.324007888	9.224815603	6.505258416	8.859989193	6.584409088	4.740450475	5.419967084	5.056518128	6.785985485	7.432354443	5.98101278	9.72184027	11.39072327	8.639081216	9.436117974	7.535343791	6.94383722	4.982743604	5.895423789	5.024585043	8.654964983	9.243255822	6.517905877	10.32815606	11.22221084	11.16003248	11.94247422	8.559481433	9.624799335	7.974749853	5.201299183	6.59136246
AT1G05180	4.18785051	6.138587233	5.425894915	5.855386088	8.091010092	5.759611532	7.277802978	9.057676578	8.527247064	6.434626517	5.60727477	8.091781015	4.559813776	7.024966031	5.120379333	9.174831355	8.526402322	10.3275544	11.58616186	8.675758471	10.00729482	6.980845236	11.70415017	5.078323921	4.203910747	6.895369985	4.926265548	7.360563709	8.859456632	6.203665112	11.7308783	10.60532489	11.2949851	7.080522387	6.976545063	10.28497424
AT1G05190	1855.054613	2120.968799	1943.074075	1946.858015	1777.942399	1764.163945	1017.114317	972.9797352	976.757391	878.8975579	888.6122986	908.3591112	1750.516277	2074.938482	2219.349671	977.0890243	1044.973504	1003.46274	1024.484818	910.658875	852.3096028	813.9952149	843.0771282	765.5958032	1620.586361	1761.655816	1745.37155	1016.706757	1132.466201	970.528942	814.3750221	711.4687732	735.4170204	839.4533009	618.2775081	684.4182858
AT1G05200	23.16432442	19.86873749	18.81370518	15.92705147	16.45139983	17.07839682	20.36798925	18.90734212	20.55069774	23.78834481	21.09994285	24.06045335	14.70248956	16.2407155	14.2219322	18.2217905	16.27748937	15.26239566	13.38660887	15.66604786	11.67282981	16.3067575	17.4761476	17.34468597	17.34947292	14.59499892	13.62101073	16.53407415	17.35606616	14.5329429	10.32296276	10.84394823	8.98054299	22.2379054	16.83639335	17.06140431
AT1G05205	2.921506383	0.737129114	5.338804933	4.040403795	5.364620695	8.505825799	6.871938068	5.183365187	7.447356778	4.862964727	5.057500704	5.125016742	4.301570691	1.783182803	3.853412547	7.17128956	5.119304452	5.673665431	2.700349134	4.46832713	5.563172997	3.505179139	7.620655527	3.874843207	4.561993709	7.331846466	3.783070665	10.78315976	8.31301152	6.171077205	3.417597153	4.898961275	4.838319235	4.960953005	5.795171897	2.589708505
AT1G05210	0	0	0	0	0	0.246116622	0.150636344	0.749905041	1.216474406	0.135298269	0.110862963	0	0.366077139	0.184273251	0	0.889293125	1.296114809	0	0.279052777	0	1.420330341	0.149150862	0	0.186864733	0.618757426	0	0	0.354558441	0.581945633	0.202909681	0.706345682	0	0.524989055	0.163119883	0	0.851515724
AT1G05230	3.398093583	2.743607862	2.70468135	4.742897605	4.659016837	3.545789754	4.417927927	3.279738387	4.068462682	3.96808623	3.451086626	3.815080956	3.013745642	3.792593465	2.486028311	5.910298164	6.192596649	5.514009998	3.876717161	3.603425409	3.77584199	2.877869117	3.722803529	3.461336719	2.812283167	3.411158103	2.707818706	5.199321739	5.988615263	6.995062121	4.270405989	3.581682943	4.231953199	4.196535589	3.039371659	3.767949968
AT1G05270	12.32787163	11.10879103	21.09778097	15.36308716	17.76060657	24.61166218	21.17277503	18.4351656	14.19220141	15.33380386	15.39763376	16.92470944	19.82917836	16.27747047	13.73086363	17.86820445	20.26465217	18.11420255	21.39404623	19.25403378	16.3074965	16.90376433	19.65141263	21.4894443	17.87521453	20.29805883	16.37273007	18.81129505	20.90693569	15.89459171	19.3264027	12.79703412	12.83306578	20.29936326	15.8791359	15.80034733
AT1G05300	0	0.821572619	0.495866991	0.649508864	0.925348828	1.042825306	3.249344251	3.033007634	1.405730805	5.211589166	4.95361674	5.153329904	0.705051018	1.13569107	0.572646534	2.968759105	2.638913093	2.371359413	6.986789136	8.43868328	5.379823859	10.16896996	8.58213268	6.334144227	1.032810044	1.021470356	1.540625576	3.482618802	3.736019152	2.032141982	5.237523201	7.215228537	7.145173693	10.05321142	10.49595791	6.363152522
AT1G05310	0.304278058	1.535455933	1.112084648	1.035845999	0.532124822	0.566970228	0.173507831	0.539853106	0.500419539	0.545443285	0.446934459	0.185661235	0	1.167385515	0.642139353	1.024316688	0.639817333	0.525260807	0.48213307	0.310254078	0.408995648	0.773085619	0.529133025	0.753329028	1.662978073	1.696932802	0.484936508	0.408391921	0.223434623	0.116858979	0.508494928	0.437341826	0.201566478	0.375773553	0.4389625	0.294241036
AT1G05320	8.124359188	9.945654599	10.56978514	10.88375726	10.26131088	11.98453239	10.33786478	12.97288575	11.0355463	13.06098641	10.35486315	12.02589068	13.49977142	16.16207253	14.0232485	17.47342593	16.45068796	14.60905901	12.55531096	14.01107721	11.32482328	11.80740883	12.23126015	12.6645085	15.09441655	12.08236237	15.52563505	15.39719856	16.9031102	13.98305844	15.18617095	12.10971049	13.30528843	15.37513486	12.58867827	12.02702979
AT1G05330	0	1.487612017	0	0	0	0	0	0	0	0.251641709	0.6185832	0	0	0	0	0.551333097	0	0	1.038022407	0	0	0	0	1.390201395	0	0	0	0.329722221	0	0.377392403	0.328433681	0	0.650952612	0.910161668	0.354403903	0
AT1G05340	1.716539088	0.288734822	0	0.365223128	0.400253664	0	1.141954845	1.218200173	0.188202791	0.439576656	0.60031281	1.396506733	0.594682272	3.39259754	2.415021984	1.60514699	1.40366864	2.469316803	0.906627165	0.777889736	1.025461193	0.807638281	2.238768528	2.023710892	2.903779575	0.319099741	1.367848335	0.959950771	1.260472959	0.659242425	1.338679054	1.918932089	1.137107094	0.529967553	0.206361766	1.106611152
AT1G05350	2.00034303	4.290028016	5.077023745	3.724063731	5.159877364	4.892078395	5.7745475	5.323542242	7.977739346	2.945460788	3.672718937	4.653341542	3.551645753	6.453527856	4.837094586	6.172761947	6.046411432	4.640099731	6.735342685	5.863935552	4.25720813	4.729374898	4.78301131	3.272142744	3.318801354	5.717318095	3.985003755	5.537387818	5.967297462	5.37766777	4.512884677	5.271039728	5.71453974	4.477525501	3.517028528	2.982136815
AT1G05360	2.456641086	1.23967668	1.296909773	1.202192796	1.976252465	0.457753137	1.120676183	2.61515798	1.454480268	1.384029398	1.3402636	1.274122651	0.680868109	1.028191326	1.555326658	1.65399929	1.721891654	2.226411183	2.335550415	1.753422653	2.311467553	1.317679413	1.495216178	2.17218968	1.246731448	1.64405736	1.663967676	1.401319441	2.1647253	1.50956961	1.888493665	1.88317559	1.301905224	2.730485004	1.86062049	1.187802732
AT1G05370	1.511830203	0.832258615	3.237151505	1.111216044	0.865278106	1.408518775	1.09720256	0.585229948	0.994550021	0.703916672	0.519108334	0.670889383	0.857065734	1.054590833	0.290047404	0.077112129	0.192665715	0.830391198	0.580731455	0.65397926	0.615796375	1.008783869	0.239003667	0	0.321921093	0.306594481	0.547601445	0.184466216	0.100923004	0.527839374	1.194344642	0.13169505	0.455226996	0.084866426	0.49568654	0.26581099
AT1G05380	19.77049626	21.14452012	17.53520039	26.47382008	22.568268	21.35192607	23.7252242	22.82623191	20.2206517	21.28428892	20.49490576	18.90526054	21.05917159	24.22017034	20.51557088	22.3781785	22.44071119	21.52156464	23.58589694	22.46551577	19.25882319	23.15805136	22.7065041	23.20402762	19.42942201	22.92935318	18.3017512	20.19851543	20.1875289	20.05891718	25.41247665	26.53133057	24.62980565	23.77819363	23.27138045	27.33003128
AT1G05385	9.270691668	11.55790784	7.750968288	8.470141199	6.29433761	10.16138331	5.597371928	6.192245382	7.354288971	5.44639012	4.233895199	6.654934899	6.990306763	3.994233865	6.329720825	7.649192426	6.880180488	6.825046001	7.776819345	4.263013022	6.108435893	7.081666922	6.401197412	7.522182215	7.025302142	6.690828611	6.518365726	7.868250653	6.006677441	5.864252991	5.468024553	6.53179201	4.876909046	3.36735416	5.507037588	10.54692399
AT1G05410	4.437184565	4.006817211	4.077998372	5.267012295	4.819242521	4.786699855	3.728725119	3.729077165	4.224839356	3.887301023	4.410334869	3.989904712	3.559900537	5.538775777	4.846333583	5.699746118	4.828808904	3.225137538	6.167354713	3.09559479	5.75497416	3.889738031	4.873369837	3.55171717	5.925910671	7.033016903	4.466315345	3.996415031	5.058895922	5.112345532	4.917455376	3.804187659	4.409064219	4.326141568	5.222066232	3.236932909
AT1G05420	1.79215755	1.507272087	3.396312683	0.889728589	0.835771968	0.834844929	0	0.635932689	0	0.305960844	0.501406647	0.182253357	1.241759458	3.542051176	3.151763273	2.011029974	1.046788759	0.257809728	0.315522229	0	0	0.168643412	0.259710299	0.211286115	2.565284091	0.666313996	0.476035324	0.801791481	0.877333602	1.147139902	0.399329057	0.286209506	0.395733306	0	0.215452593	0.19256009
AT1G05430	12.20078017	12.12117982	14.55426162	10.0592102	9.601586484	9.590936396	12.93609017	9.741034558	11.66310513	12.49765457	10.24053762	13.60956017	10.83135453	12.50018546	6.571145807	12.94211815	15.09906942	17.44166169	14.49923707	14.90256661	15.8872002	11.51690675	16.07842852	13.48508383	13.24693733	12.75800838	7.291772568	11.76987814	16.09849602	13.03224036	17.07608892	12.23887641	15.15432323	13.53726867	11.41333356	12.04411932
AT1G05460	9.281517574	9.853941998	10.52425654	13.54149965	13.44905678	12.85859079	7.526461246	6.201992435	6.343688756	5.772325276	6.854451706	6.582667236	7.809103296	6.852780945	7.801057681	5.951457	8.955673288	7.751020825	8.02183716	6.718892949	5.832823265	7.077926525	6.078836974	5.79806662	6.964305803	6.050131084	6.915841183	7.48249628	6.549977707	8.33282425	5.720876809	5.544068938	5.509662908	7.182591367	8.086079446	5.28419121
AT1G05470	5.734106463	4.340339808	8.701521541	5.522238718	4.538929994	4.850213693	2.36626453	3.908768766	2.680214382	2.048042423	2.279763603	2.670119837	5.384565634	4.210397715	4.245995626	2.328237131	3.067215312	2.865360047	1.833095207	2.307917481	2.231119804	1.363159211	1.312037935	1.60110361	4.77150107	4.123559298	4.509181038	2.379723659	2.714738961	2.260154945	1.86607831	2.385751568	1.849275243	2.329419699	2.013634638	1.507839788
AT1G05500	8.869056462	7.39434826	9.6305125	8.778856208	7.957460162	9.250952263	7.970875744	8.278276387	6.405227798	9.825475743	8.293705556	7.705689194	12.62445641	11.56642148	8.002192514	8.924541192	8.175965928	7.239077228	7.026575373	7.47050648	6.306221836	6.422676446	7.795370792	6.819234333	9.634238847	10.10744648	9.141570284	6.663514203	7.008169916	8.515475018	7.217446879	6.373790748	7.216318743	8.631438377	6.675558631	9.384429695
AT1G05520	6.292649092	4.604349026	5.110792039	6.72781676	7.428141516	8.793958181	10.00222995	10.04803159	9.003604075	8.903212104	7.394293841	5.999349182	5.068597047	4.938181079	3.209289656	10.06214881	10.97136627	7.875459114	8.308996064	11.65616332	7.894385703	9.059790165	9.301364679	8.512967594	5.527183503	6.316842199	7.208179887	9.554294256	10.05015157	9.002253576	11.72531101	11.00412465	8.284920077	10.29686379	11.23402812	9.533288188
AT1G05530	0.297382868	0.300132249	0	0.316366525	0.312039863	0.277061109	0.254364002	0.211047837	0.097815924	0.152309455	0.062400937	0.181454	0.206052191	1.037210548	0.522989958	0.500552417	0	0.128339492	0	0	0.266484981	0	0.129285609	0	0.58046201	0.663391566	0.355460587	0.498921783	0.109185706	0	0.795155227	0	0.492497042	0	0	0
AT1G05540	3.203305227	1.293168241	0.910586196	3.203323166	3.361185295	7.908676643	2.648590208	2.500667599	2.634098124	3.691405539	2.755861216	3.225023373	1.442689827	1.117247268	3.605418648	4.043832909	4.827262241	2.764857082	1.861084268	1.524235125	2.296387112	2.893761602	2.088929689	1.926030988	1.250507134	1.071873617	0.510519772	2.364653538	4.586831324	2.337455621	2.569540987	2.915956534	1.167101652	2.373586964	2.426131914	2.684621229
AT1G05560	42.90099327	75.3975865	55.76965965	175.0042982	141.5140492	161.6001739	101.0870293	110.5859968	111.9967437	71.09473062	74.03428675	72.88908198	83.36796713	86.166172	78.13584083	181.7715147	183.011411	183.1231872	138.5590055	133.9961037	124.2789048	137.6065851	133.1293881	148.0716144	93.94112742	95.15206159	95.68223454	175.3055117	166.5657722	182.1858393	160.3640148	184.6316708	169.8631252	148.1346034	130.7170468	141.6240953
AT1G05562	74.22565566	49.25058355	49.51059947	50.73850961	43.85807489	56.05841098	76.54618573	83.27410195	66.69830945	104.7458613	108.0974142	94.91678403	63.57605966	63.67441998	55.32519114	100.6576711	83.13046923	89.28363214	70.56698755	74.60992309	80.80701874	108.1586929	119.602037	106.3504067	61.28164579	54.07774387	39.64158287	88.17714266	82.80074272	81.03154016	77.80359304	88.07208698	89.55248077	88.6432453	94.89164497	93.15767138
AT1G05570	6.137226416	5.996286857	5.302723564	13.62755281	11.0525511	11.40525992	20.77432566	20.92025655	18.96263185	14.36211432	15.63166	15.09851038	5.835731379	6.649333602	5.373627396	14.13982253	14.50666775	13.83471297	20.24218659	22.14626237	17.28854994	16.90161001	16.1222952	16.30290582	7.467921835	9.139280826	7.830059115	12.96917988	12.89663498	13.56541261	19.05041852	21.05176333	19.70064046	20.60111716	18.0136832	18.64615816
AT1G05575	4.092754163	2.065296361	2.659257185	1.219125089	1.431490719	1.143922327	9.80197056	8.71368534	11.57731175	4.401957778	8.244456974	2.996729236	1.985066176	1.712962612	2.879075505	0.45925936	0	0.706512776	12.97005864	10.015526	10.63580701	5.545891198	3.202745318	5.790174826	1.917276531	0.912997648	1.95682126	0.549315894	0.90160591	1.57183556	5.198107311	1.176511108	3.524574404	6.065302705	3.542612855	0.791549828
AT1G05590	4.581733614	5.780116141	4.729041535	6.498949323	5.208181062	4.98007918	6.53158057	6.028976125	5.463003317	5.768747422	5.848528536	5.183572826	4.497371891	5.393300161	3.693079724	5.51617689	5.486135888	2.554022133	4.4365594	5.255683694	3.678017955	4.09587444	3.485797266	3.376016997	5.813009698	4.897454772	2.281886829	4.804258554	3.364415858	6.745247222	4.147419217	4.390246988	3.351290993	3.772195144	3.786849773	4.922887717
AT1G05600	5.195366223	4.67346407	2.56844968	3.508453823	3.476273076	3.788091481	3.284558153	3.606914171	5.646710737	5.321782012	4.076260642	4.06593982	4.617125049	4.884622424	5.243722082	4.942711925	3.562336649	3.801870385	4.056414047	3.761924004	4.453154908	4.782599815	5.106530323	5.912022481	5.202692923	4.535078825	3.060000523	3.10755413	5.971324425	5.638883706	4.982855023	2.489116875	2.4689935	6.485849443	3.258705514	5.242424405
AT1G05610	1.943848701	0.420390017	0.78938189	0.88625817	1.068390411	0	0.712566461	0.295611032	0.274018126	0.284449604	0.640961978	0.423599099	1.154454868	0.677974622	0.390689563	0.233705019	0.681234405	0.239683856	0.440008133	0.377528739	0.497681166	0.313573143	0	0.491077967	0.758840165	0.774334183	1.106416571	0.745419794	0.611738071	0.533243873	0.278440022	0.266086926	0	0.085735365	0.300457097	0.44755434
AT1G05620	0.312697743	0.315588714	0.380952389	1.796358797	1.64054778	3.204623807	1.24816279	2.219165572	2.571333295	1.201149125	1.377904776	0.858594022	0	1.090625696	0.329954003	1.754434297	1.753391287	0.674744138	1.651580616	0.63767825	1.541147577	0.264825896	0.407831008	1.216559791	0.366213081	0.348777733	0.124588799	1.049231358	0.344425932	1.681296207	0.522565503	0.299629014	0.621432086	0.193085796	1.014995343	1.108737615
AT1G05630	7.742968755	4.382486635	7.181037448	4.608405717	6.404521877	4.484285362	9.635999265	9.393582891	8.122344544	6.055711121	4.500956462	4.660679588	8.627481546	7.919294612	6.477327483	6.076150169	6.71059442	6.141282346	10.16877506	12.69607884	11.39223294	5.110181661	4.276001822	4.551944152	7.556755429	5.835388777	5.211227743	6.460113155	7.875524529	6.590389549	10.77140831	11.98126877	11.50619015	5.394955195	5.094556102	5.295253906
AT1G05640	5.506318459	7.300669164	7.278199188	27.1067675	19.56112313	22.73312873	9.111739795	11.18687961	7.244608726	6.082676973	4.213851798	4.282083244	6.35874436	8.510411645	6.000060591	13.75084441	12.78915833	11.36908058	6.15871256	7.265775033	5.611460811	3.169851648	4.036675525	4.12411656	10.45275284	8.309296273	6.710733632	11.52032641	14.03279729	12.27366629	9.743183876	12.72492933	15.80633182	4.800088287	6.931192251	4.733053432
AT1G05670	1.098523215	2.833291653	1.833973912	3.609824633	1.707652895	1.819476016	1.740023777	2.165567364	1.886940498	1.906678582	1.844057208	2.19704699	2.156593047	2.38399717	2.661741152	1.369648377	2.096027249	2.054356005	2.514237891	2.115741054	2.078151103	1.79177933	1.326603013	1.510952462	2.573050682	1.701769544	2.042538603	2.744024896	2.823300594	2.484471677	2.325345935	2.748487146	2.304407402	2.148014305	2.465196544	1.8098222
AT1G05675	87.60385402	103.813996	89.18708656	18.9001134	15.2487799	16.37425589	90.11947927	91.85457766	96.70686356	32.30755929	31.61859231	39.57034097	99.12035061	115.7551982	94.59469651	7.261865603	8.307983069	7.64363537	171.5511057	146.049319	137.1035777	37.1538493	38.85530481	38.74220325	50.95251204	49.08386654	51.78629821	13.44021096	9.204069795	9.836974374	48.08638658	66.31855739	55.5956259	23.30330872	22.20994425	28.80894995
AT1G05680	0.803991628	0.67618728	0.217663179	1.482546056	2.437117664	2.12231	0.15281948	0.095096654	0.176300639	0.137259114	0.787287709	0.408809407	0.557073907	0.841247449	1.885244435	1.578817504	1.596663171	1.850523581	3.68026126	3.005867405	3.962515805	9.305716811	8.854786719	12.60659902	0.627724925	0.7472988	1.174565418	1.708560602	0.983966045	0.617551204	3.582912882	4.750738421	5.148443386	2.565001064	4.059535614	1.641327411
AT1G05690	1.347896808	0.247337902	0.199043798	0.417146416	0	1.598275412	1.327596213	0.869618798	0.806097498	1.380694388	0.719941411	1.345820268	0.339613731	0.085476146	0.517192961	0.275002292	0.085887126	0.634584668	1.164961291	0.416475604	1.756874477	1.17613541	2.024332265	1.213495073	0.095671329	1.36674648	0.097644595	0.65785542	1.079754547	0.658845291	1.556300803	1.174148636	0.892903071	1.437616803	0.883874794	0.473976223
AT1G05710	0	0	0	0.479877374	0.295821575	0.656652109	0.48228684	0.500196537	0.370927747	0.072196582	0	0.172022919	0.097671309	0.39332059	0	0.632714905	0.691620515	0.48667616	0.297811002	0.862390233	0.631586026	0.397942355	0.612829916	0.797703919	0	0	0.224657003	0.378392238	0.724575412	0.64964846	0.565370245	1.215646613	1.400698448	1.044509856	1.626868643	0.363502208
AT1G05720	11.18494235	16.01370583	10.35180471	22.02687772	19.83328561	19.1448518	19.43054735	20.85973071	19.3360318	16.78598222	15.06432028	20.95027971	14.05792389	9.253721935	8.23408231	16.9291692	13.49152755	14.36877133	15.38715568	15.38296848	10.0228341	11.60210604	16.96253648	8.095878714	13.80994835	12.18536631	5.181906257	13.26647056	16.80845527	15.18449432	15.47502226	12.46219141	13.44025687	19.43462856	18.95018515	14.42132258
AT1G05740	0	0	0	0	0	0	0	0	0	0	0	0	0	0	0	0	0	0	0	0	0.416154628	0	0	0	1.087769904	0	0	0	0	0	0	0	0	0	0	0
AT1G05750	1.513278725	2.481812732	1.5363269	2.012349999	2.866975058	1.938568928	1.438189522	1.342436954	1.617692251	1.743863001	1.98460512	1.385035118	1.616481353	2.243152682	0.79839459	1.627338421	2.298132891	1.523842496	1.931571143	1.885888291	2.26008341	1.815608909	1.315779643	1.962485169	1.18150829	1.687885299	1.658081499	1.311734343	2.500237591	1.549812322	2.61321628	1.933378039	2.798531239	1.868850244	1.773777252	1.38206334
AT1G05760	0	0.647603969	2.084622746	0.273053253	0.448864913	0.298911355	1.097697019	0.910767952	0.422120456	1.64321242	1.077154342	0.391528504	2.445326	2.014217077	1.354164535	1.440075091	0.899511855	2.49229625	2.711301428	2.399004585	2.587510321	0.362290737	0.836889812	0	0.751487726	2.862838052	1.278312521	1.722460564	1.649151924	0.985744194	0.214466158	0.30742693	2.125350011	1.981108993	0.462849261	0
AT1G05770	0.816907156	0.824459672	0	0.347622013	0	0.25369451	0.621097644	0	0.537398332	0.13946408	0	0.332301301	0.943371476	0	0.191552949	1.375011458	0.572580839	0.235031358	0	0.185100269	0.488020688	0.461229573	0	0.192618266	0.637808859	0.60744288	1.301927933	0	2.199500004	0.836628941	0	0.521843838	0.360768918	0	0	0
AT1G05780	2.914181689	1.764674427	0.236685319	1.364092685	2.242395347	1.629024058	1.329398108	0.620444357	0.958540005	0	1.467584211	1.42251617	0.605758017	0	1.025000377	0	0	0	0	0.198094414	0	0	0	0.206140178	0	0	0	0	0	0	0	0.279238787	0	0	0	0.187870231
AT1G05785	0.79147814	1.065060743	0.642826275	1.571738441	0.184552759	0.737392213	2.106173527	2.059564105	2.776906557	1.486350638	2.103664267	2.25370104	0.731204662	0.736136981	1.855902109	3.108488938	2.773786556	2.504867279	3.62298093	2.331399103	2.127732222	2.085403748	2.523333139	1.679601297	1.853864661	0.294267076	0.420466998	3.718035011	1.549842238	2.837051058	3.350790316	2.52799836	1.398155027	1.954899769	1.903024848	1.360658071
AT1G05790	3.695375327	4.143933353	5.135603211	7.093762577	6.950791875	6.350146669	7.492288088	7.284856705	6.968821892	5.804115504	7.375050084	7.916873907	4.950243751	4.697219639	4.505863585	7.464030707	7.482616782	9.852245069	8.067407894	9.71294417	8.094602331	9.087544634	8.711042014	7.609626815	6.603909494	6.961192405	5.300481326	6.613080325	7.597949841	6.623030982	7.465534908	6.688428444	7.452710991	10.14148649	8.233559544	6.670492982
AT1G05805	22.98174806	27.22799763	21.79564512	18.52642372	22.7664284	17.82057055	28.73295768	32.92346256	35.49544268	33.04505942	31.45007216	31.70364285	28.78137002	22.90160891	34.54244076	16.97873797	18.30932709	14.53829763	25.78447658	23.28756221	20.97769771	29.57792423	28.29803419	23.62757024	27.63927908	23.88209638	27.07187831	16.85956488	15.82755993	14.36315759	17.17535291	17.50758612	16.54790061	20.09636963	21.82829596	20.06111291
AT1G05810	14.75629724	8.248277342	10.69416122	3.574376795	5.081792053	7.825739459	8.414452034	6.605608861	5.675070333	7.092588965	3.810914356	5.817868869	5.505456974	6.809472465	6.547647495	5.986517519	3.978030943	5.29056637	4.316597643	4.47525348	6.916712856	3.46076609	4.737394116	7.547583357	4.253957303	7.343211555	7.236161952	3.19933593	4.834392104	3.836261164	7.132435895	7.178556059	4.060462219	4.766159092	5.895129204	5.707816341
AT1G05820	1.295604343	1.005832721	0.485662967	0.296866815	0.069715913	0.092851445	0.397809846	0.212185282	0.19668621	0.306260659	0.125474495	0.425674547	0.414325424	0.625680366	0.420646896	0.223666734	0.209562904	0.258062359	0.421108551	0.203238462	0.089307069	0.450156447	0.346619723	0.634479471	0.155624112	0.222322308	0.635335728	0.401288583	0.292731104	0.153101866	0.399720364	0	0.132040363	0.061539593	0.431327435	0.449747159
AT1G05830	8.762600639	10.56919617	14.53746471	12.70970729	12.70781727	12.04659083	11.09019031	12.17192206	12.47788956	11.19240451	11.07697765	12.81245406	13.21656747	14.34930527	14.20752295	13.90975604	13.7816463	11.7137851	13.48938338	12.82092853	11.63462087	12.60984932	11.52139559	12.47237422	12.76522412	13.23019209	13.32655074	12.40628576	14.8306712	12.10689102	12.28637013	10.49547625	11.11390015	13.85683485	12.48708219	12.74477698
AT1G05835	1.564691399	0.394789343	0.317704524	0	0	1.457767683	0.446115327	0	0	1.803109628	0.492487394	0.4773636	0	0.27286616	0	0.219472983	0.274178133	0.337631586	0.413212766	0	0.350530244	0.441716014	0	2.213628376	0	0.87261506	0	0	0	0.600924826	1.307418691	0	0.777387639	0	1.410800151	0.252179657
AT1G05840	5.390721252	3.868842559	7.19980571	4.434944448	4.776525392	2.901799039	7.172525572	6.121133023	8.826245398	5.215118805	5.580363637	5.555185351	6.391258414	5.34804817	4.803376323	9.006406027	7.137027953	6.617420013	6.580255116	8.224534726	7.729006093	7.845792093	8.957711058	9.236488246	5.705346741	5.478254736	3.818375211	5.70780623	6.861337788	6.901080154	7.4472047	6.313296259	5.872374624	7.618985835	8.727352645	9.653520433
AT1G05850	205.7495084	207.0961254	201.5338659	288.6629208	274.8568719	283.1107143	295.6253541	228.0601775	241.368934	254.9511888	265.9698496	253.0996016	268.2431475	230.9799118	209.2135343	249.8725152	262.2834765	261.214456	204.5487063	192.4365261	159.3371037	156.573085	166.3323221	146.9037478	228.3360032	268.9401977	218.6789684	253.2454054	278.9244155	285.8418061	161.6387027	194.7768003	155.3512943	178.1207322	162.5073777	146.8374917
AT1G05860	4.15122208	5.411568203	3.371558217	4.857840277	5.202787102	5.479024795	5.030177919	8.960918873	4.779006596	4.872348391	5.807107591	4.327122424	4.194633885	4.46423887	6.083760739	6.599119615	6.425467123	6.270300883	4.01968881	4.938210737	4.494894629	6.836081165	5.865345096	4.894076341	2.971017799	2.31510118	2.067474843	5.803784001	7.239680786	5.048586121	7.399811912	4.640682705	5.729047223	4.699406163	6.986819798	4.794844496
AT1G05870	2.730333985	6.888941553	6.098221071	7.784400063	8.308218417	10.68377389	12.37745477	13.95125352	14.81812784	10.76756294	10.31248771	10.91208336	8.418545751	5.33279367	7.682687387	13.71043304	15.11843985	11.78311575	8.508300439	10.76463656	8.807954595	8.70980972	8.190286741	9.270497359	3.730539738	5.329393991	3.263557605	8.794953001	11.82898885	9.122764804	10.22067981	8.1102938	6.330404932	9.862731739	7.286924809	9.0649278
AT1G05890	19.42995701	19.52822433	17.48319309	18.2516024	16.35519281	17.72663992	24.82544268	26.090632	23.28321406	22.2976696	21.48491708	26.85950717	17.54065214	23.45156482	19.84998748	27.54764334	26.44629028	23.93798577	26.31590456	26.79904138	25.57495338	26.40141691	28.53076673	30.3397817	22.84963511	23.29048678	17.02491373	22.83198964	24.86474007	22.47930442	24.79068973	26.34318577	23.01864415	32.01041833	26.80911711	28.17055667
AT1G05894	0	0	0	0	0	0	0.077845627	0	0.359227341	0	0.057291598	0	0	0.285685375	0	0.306378392	0.095686328	0.117831158	0.144208482	0	0.122332703	0	0.356099424	0.289703042	0.213173699	1.218147198	0.217570507	0.549684563	0	0	0	0.523244761	0.180868712	0	0.098471957	0.264027023
AT1G05900	5.384775166	2.445551455	2.077379683	2.119551031	3.578442584	2.132142012	1.535274453	1.719669734	2.391084703	1.585792423	2.033832784	1.314250545	2.425170193	2.34762414	2.651569472	1.888252002	3.113763572	1.394322367	2.559676696	2.562248324	1.809487694	2.508221971	2.575102383	1.999737083	1.471476958	2.102130257	1.716373556	2.168180008	2.669016038	1.447628303	1.439804568	2.321876985	1.605194859	2.90938508	1.942067713	0.694286812
AT1G05910	16.97662383	25.25770479	20.82890849	38.33842231	27.03585564	32.5945316	20.09669197	21.49604133	15.27536355	19.503956	21.52518891	18.92258652	21.41625556	22.31660321	24.42912364	18.06559955	18.95181573	20.75466411	26.76344073	21.15087521	21.64004065	19.17016124	19.02328529	22.3384416	20.38561376	19.56853661	21.62845119	24.27448117	22.88612166	24.85103122	16.763615	27.14481527	21.15893228	26.54153333	25.01217681	22.62068155
AT1G05940	11.75719522	10.71080652	8.95747999	8.05807386	11.06297032	10.56601947	14.59515923	13.06963658	14.16834897	12.89589745	10.91617412	13.83988175	6.920824071	11.17704453	12.95495617	14.76924072	14.22079931	12.57267492	13.51871534	12.58927996	14.17182123	15.03867922	14.29376407	11.99662028	11.6978386	10.4445997	6.467019009	13.75523526	15.12760974	11.26849315	12.9364231	12.46219141	12.13069338	15.61194955	13.80924384	14.55547441
AT1G05950	0.296804302	0.698946113	0.723179559	0.463101505	0.484450993	0.368696107	1.184722609	0.631911714	1.496926191	0.709394623	0.581275653	0.362201953	0.137100874	0.621115577	0.278385316	1.443227007	1.040169959	0.341572811	0.731563457	0.336259486	1.507143657	0.279295145	0.516136324	1.259700973	0.386221804	0.110350154	0.709538059	1.394263129	1.235030533	1.59584122	1.05814431	0.758399508	0.917539236	0.366543707	0.642270886	0.637808471
AT1G05960	15.91376715	15.17170956	15.56356544	19.75319273	19.79890396	17.03228295	14.53799757	14.22464706	13.72897076	10.29387618	13.4494121	13.23798785	15.10885777	16.2862834	17.70226151	17.20848801	19.10488667	15.96940734	16.34505938	14.14889617	12.4839629	13.21321589	14.9380527	14.02244288	16.5951166	18.11845563	18.91196588	15.74204923	14.11173523	15.01498685	18.7356567	15.88183832	17.8738829	14.92674991	12.98822186	18.63699142
AT1G05970	2.136159787	1.437272753	0.578318621	0.60600617	0.664131517	0.884526482	0.947409445	1.852886727	0.780701194	1.094068853	1.095693463	2.462015297	1.151199405	0.662265592	0.834831112	0.799014826	2.661799374	1.43404781	1.75506939	2.904151939	1.701523706	1.206085732	0.619122685	0.671579204	1.667829234	1.058949431	0.75654622	0.95569428	1.394315479	0.182310916	4.12515769	1.137156789	2.830162698	2.49152774	2.56808429	0.918086965
AT1G06000	1.538070941	5.691732933	3.539392558	7.41768863	7.172787775	9.314281226	4.165991898	6.458303184	3.962931746	3.282283158	5.809303094	3.441108745	2.575457629	3.039870008	1.983605014	5.24964992	5.390269527	4.867681593	3.384855674	4.530582755	3.790232509	3.980175801	4.234897996	2.81062456	3.302378953	3.716999248	3.268355946	6.537101435	8.564782708	8.072915743	4.026882522	5.403895172	5.943480371	3.719791165	3.513221297	4.709896049
AT1G06002	25.91208687	29.85646792	25.60523088	50.07860436	50.75318432	47.67921689	38.90959156	36.31904751	34.37637866	37.04903247	35.07012141	37.28706332	18.7021893	24.40153427	32.20285684	28.1074529	34.35667387	28.51589064	24.40674978	24.65960011	23.21983784	32.67385545	27.22409075	34.52038306	25.12032536	20.95387756	30.1122663	37.2418099	33.29816305	34.33309355	28.7243495	27.72586227	31.18353245	36.13399794	29.90536882	33.96661875
AT1G06010	6.426852509	11.02665969	10.96155894	9.024992363	16.40945175	10.47842489	10.26135728	9.350119335	12.6836194	8.72278416	8.630848059	8.039014172	6.011645909	6.724663649	9.946227983	9.735863118	10.36072817	8.043419142	9.504546398	10.70335724	8.638660049	7.438693059	6.705695305	9.319620255	9.032098919	6.80998167	3.840995918	8.625908354	13.45002307	7.898411611	10.74024833	13.54815425	12.77224556	7.341683217	9.735189671	7.25066312
AT1G06040	37.91597493	30.73867825	30.03751866	5.025514881	8.261309006	6.37007727	13.46866136	19.18874665	17.8893295	30.32272978	29.672146	31.09974619	27.45578543	22.87156229	21.31593602	6.887662436	8.495542446	10.19343031	12.63944931	14.57696431	15.87428028	20.17923424	24.1851992	19.78567761	28.63269657	27.03840095	25.0131288	9.489652386	9.356772916	10.86163589	9.140944126	11.31631718	9.67626885	17.07961132	18.71869903	13.72442991
AT1G06050	0.471583961	0.793239792	1.276710608	1.270942616	2.199229946	1.025168927	1.972009018	1.896494782	1.34432643	1.690705576	1.847144887	2.206054347	0.980260654	1.315830631	0.663477833	1.499336296	2.423955052	2.4422192	2.158669472	1.923383471	2.394657929	1.686303793	2.050186016	0.555973124	1.963702083	2.980648042	3.006306542	2.109814524	1.269726818	2.294102503	1.576177093	3.313748701	2.915704281	3.30021526	2.040972089	2.33081043
AT1G06060	11.67554479	9.758201156	12.44603912	9.781428739	15.31374107	12.23740405	11.85906573	12.68785525	14.88135507	15.69702612	10.41216995	13.13499124	16.55883454	8.653405744	11.03654217	11.56612777	11.63597241	13.22667953	12.9115092	12.77291459	16.34759884	15.75915966	15.86212679	11.74314963	10.82501781	11.19138597	14.10110555	9.916506705	9.645161695	13.17184102	16.21902721	13.80967284	12.93089633	12.16596368	10.26404559	14.81866468
AT1G06070	15.3658812	20.49651168	20.50897669	18.83879931	25.25594275	22.32471481	16.85010347	13.72647104	13.85482736	17.61093163	15.73808984	15.21107888	22.63373922	24.66029719	20.56021886	15.97642737	15.51503517	15.76684216	17.13970754	18.11459871	14.44340151	18.9893551	22.42316497	14.36578161	17.78587114	19.53588286	22.09150932	17.30649758	16.49102142	17.66268215	18.81909376	19.15108996	15.94472832	21.16594662	15.88920192	16.90256464
AT1G06080	0.500188234	2.355792144	0.812490259	0.638541747	0.699787758	0.155335901	1.331032614	1.301576988	4.058238388	0.34157268	0.279883546	0.203466452	0.462097372	0.930428872	0.938295427	0	0.116862811	0.28781709	0	0	0	0	0	0	0	0.185967144	0.132860678	0	0.24486237	0	0	0	0	0	0	0
AT1G06110	1.560689631	4.594095933	4.11959575	2.877883521	3.457178225	4.604458027	6.007153953	4.984183443	5.989036399	5.595327406	3.875241811	5.158212808	3.874940561	2.630960158	4.665979975	7.005173463	5.104902317	6.959873614	3.984174238	4.066761783	5.943773708	8.077415596	7.350432474	5.795913171	4.26483699	6.963066465	3.83461063	6.458676456	6.398673313	5.59428738	5.12936131	3.115547852	3.963152667	7.308062804	6.660708643	4.108400036
AT1G06130	7.516994896	4.400165033	3.907319501	6.013629595	7.571982837	7.003318507	6.08668805	5.868159369	7.021925435	7.006910373	6.056903349	6.054367604	5.625087746	6.187386384	5.710911189	7.169775192	6.427886451	6.747640861	6.670041984	6.84706825	7.94846112	8.148730009	4.444443655	6.274401198	5.399455045	7.210522079	5.990023197	8.878373964	5.078224761	7.967916758	5.326305858	6.050380112	6.373850853	7.055266499	6.723458519	6.299831783
AT1G06135	0	0	2.118030162	0	0	0	0	0	0	0	0	0	0	0	0	0	0	0	0	0	0	0	0	0	0	0	0	0	0	0	0	0	0	0	0	0
AT1G06140	0.121293907	0.734491801	1.379182431	1.083909068	0.678784389	0.67803148	1.59079884	0.946883676	0.558548177	0.434858481	0.814449437	1.184157766	0.588299278	0.423048309	0.682600132	0.68053638	1.61531303	2.512607152	1.025023915	0.906958203	0.978223938	0.547864823	0.210927506	0.857995494	0.284104483	0.676445783	0.773238057	1.872161594	0.979741504	0.838499757	1.378363891	0.697347669	0.723151292	0.82386727	0.699931858	1.094733394
AT1G06150	7.171771094	9.650767936	9.026738856	10.7081915	8.801454277	9.26058192	9.350945179	8.006589238	7.256207129	7.324797235	7.885213969	7.600415908	9.037576545	8.542679933	8.880434191	8.47120461	9.465646708	9.411915552	9.702406138	8.581286617	8.230594685	8.500984066	8.095571636	9.434164645	7.72787625	8.747741077	7.419378588	8.83764328	9.239136847	8.021417158	7.485443756	7.91690901	8.807187515	9.815108362	6.806747122	9.571387884
AT1G06149	9.320668443	11.41271079	11.80045376	10.61558922	12.27300722	10.79082075	12.81830022	10.55438286	9.467843257	10.2494821	10.03780461	9.701675311	11.15930901	9.848188348	10.31713991	11.30492911	12.82577222	12.30398664	12.59686356	11.41378897	10.19466667	11.64713451	11.85838276	13.13782474	8.561423504	9.249484431	8.683394342	12.0959619	12.93365018	10.58097419	9.803878164	10.04751586	11.39539921	12.90724549	9.985879239	12.8129017
AT1G06160	0	0.441010652	0	0.185946039	0.305671702	0.203555101	0.2491729	0.465166661	0.143729522	0.559504121	1.46705876	0.399939428	0.454155849	0	0.461085024	0.245168531	0.153139236	0	0	0	0	0.986862845	0	0.772748896	0.682339016	1.218474305	0.696412579	0	0.481308418	0	0.292097839	0.209354107	1.302604421	1.753845362	2.521559025	1.267670026
AT1G06180	0	1.35059512	0	0.949099576	0.780099657	1.03897916	1.144638009	0.633143511	1.760686641	0	0.280804216	0	0.463617429	0.155581582	0.470690962	1.751933458	0.312659274	0.770036951	0.70681131	0.303223466	0.399727472	1.511133731	0.387856828	0.157769566	0.696554412	0.248771837	0	0.29935307	1.146449912	0	0.894549631	0.641146953	1.477491126	0.137721831	0.643522876	0.862719879
AT1G06190	107.1015297	138.8154527	119.4655462	101.0430778	82.95420551	85.73062326	60.36213503	56.56426598	46.15154942	58.39731017	55.98051717	66.70100907	128.2838889	112.0644611	91.207741	55.04442126	81.85802644	73.33266175	60.2222469	46.74839498	39.80306692	67.65767187	64.84966168	62.35053258	105.4441226	96.15386901	117.7633671	82.55302363	70.82185976	71.74306593	61.69593181	57.67705647	49.59063276	67.24423001	51.50284308	51.82892376
AT1G06200	83.91703975	88.4945494	84.13286477	132.4193102	135.9954474	109.1826001	106.0854904	111.2378432	97.74346825	132.2610181	131.7353111	123.2207069	105.1247751	94.88555756	96.12942833	105.9070039	107.5161904	112.7105936	152.9737465	126.6051559	125.0801543	143.5577045	138.8335911	127.7504977	93.45868336	104.8035824	115.5641864	104.3448712	130.4647868	120.8773888	115.5478346	107.4805031	106.0510297	141.1087682	123.4769449	123.9831424
AT1G06210	4.898492038	10.50553218	8.255344533	12.45474632	11.47915941	9.46978525	12.5696552	10.42914296	10.47295847	12.92053672	13.77343833	14.42149634	13.32181377	10.33638697	9.476162423	12.02410682	13.30448976	12.04984974	14.87665466	14.73436027	9.656992161	10.78627424	11.92572181	13.08053131	11.18680644	13.93242107	9.856166646	15.20374771	14.74776128	15.33244679	12.85221697	13.14254753	13.87222734	14.59436837	14.75182241	9.315920376
AT1G06220	8.611764687	11.53056765	8.486468016	13.82776201	10.48200291	11.60700715	14.43736477	12.58995953	10.27290834	10.17391051	11.27591797	11.98057332	9.586922762	7.569090084	7.592698246	11.49956661	13.44037767	9.910721125	9.521504431	10.53707964	8.848835747	10.17829392	9.284918076	8.812652622	7.799522055	8.324693489	9.149874554	12.98396413	11.67778568	15.12573411	9.594379331	12.21273653	10.38272172	12.33689075	10.93280524	9.84518491
AT1G06230	29.46648528	34.46034575	30.74180337	33.35115498	26.52003308	33.90572565	30.86830245	30.39769651	31.45465632	30.55687975	32.17741211	33.40119379	36.58201852	36.70163949	31.19944396	31.25851167	33.51393638	29.52360308	36.7102763	34.81527068	30.37928784	37.32157287	33.54475006	34.72513808	36.0510599	37.27119283	39.1669153	33.6777568	31.36330051	30.42675521	31.14999228	34.34770532	30.62802034	42.61774921	35.10313495	34.19339218
AT1G06240	4.265475898	6.995480885	3.897397572	7.203703096	7.086535707	7.57542446	6.764815637	7.18945659	6.839679165	7.851023429	6.768743297	7.319992286	3.509638626	3.440330872	4.032026383	9.722394253	7.380889705	7.82349468	3.942580518	5.255343537	6.450124023	8.955893489	7.069872565	7.543163535	3.642532248	3.122200674	3.717661186	8.855828945	7.341057292	6.143137144	4.633368468	7.024886663	7.064072906	6.502347644	5.96123157	7.562084599
AT1G06265	1.132959925	0.791608451	1.274084982	1.372168641	1.767958503	2.435858596	1.689657022	1.669936355	2.121272851	1.874698385	1.46297312	2.073893273	0.664240224	0.54713523	0.674374712	0.488971512	1.038446741	1.429220253	0.368244453	0.296208013	0	1.082525963	0.378883277	0.986363972	0.272175503	0.194412953	0.555578501	0.643339759	0.959936026	1.338821377	0.58256874	0.083508429	0.577323011	0.80721279	0.502907338	0.337103911
AT1G06270	5.48671392	5.132261457	3.695405257	7.573814614	8.050628463	5.111777467	6.02842685	4.938519384	5.458128586	3.495501999	5.840727687	2.531283297	5.748856124	5.507588011	6.307258897	5.030551787	6.28445141	5.313254959	3.958143335	6.913495032	5.276402625	5.591194805	3.723425551	6.058351344	5.537607577	6.119787198	5.118632454	6.645638143	6.387363796	6.989704552	5.009477932	3.718652325	3.457329235	6.610647904	4.343779414	4.486143369
AT1G06290	10.19190566	12.79283698	13.7034322	16.61911321	14.25897357	16.67686229	17.14209883	15.86404381	14.7615968	12.76475083	14.16151821	17.19312939	17.68422323	14.15916864	12.47142774	15.42502327	16.50840967	17.59380425	19.63239094	22.58893535	17.03798375	16.15099732	19.80862393	14.23712566	14.37688307	20.53860289	16.65261758	15.86331786	15.53406875	17.30157456	16.37383644	20.27050205	16.2831342	16.18286607	16.61833475	12.75445069
AT1G06360	0	3.029459888	4.732473644	1.577878045	1.111642012	0.164505034	0	0	0	0.090433739	0	0	0	1.231687526	0.124210115	0	0	0	0	0	0	0.09969285	0	0	0.137859727	0.393888742	0.562812596	0.118493923	0.388974077	0	0	0	0	0	0	0
AT1G06370	3.048970392	2.344502022	2.358406176	1.112092693	3.554715355	2.164280357	3.228843264	2.163805232	2.483309637	2.08210613	2.315382084	3.012058686	2.816781983	1.72172509	3.370429504	2.199429462	2.238827864	3.884811682	1.687064254	1.776486946	2.341872296	3.03305357	3.282248791	2.259449377	1.927084155	2.105238332	3.008094733	2.630717339	3.198416396	2.118892676	4.658553966	2.225937743	2.885378816	2.779208862	3.24655224	1.965597325
AT1G06380	6.616690807	4.954544114	6.067389656	9.082673798	7.01745891	6.761105099	10.34538166	7.11937656	8.565103113	6.231102878	5.105745488	4.948953162	8.429761612	7.146631001	6.306172307	8.382808573	10.77148928	8.290219425	14.42992743	11.75221611	12.04970703	10.00234163	7.608993978	7.700081916	7.165812652	2.380691665	6.293107057	11.17249735	10.97127303	11.47621388	10.13009403	7.976325572	10.18027044	8.566789257	7.082127938	8.66884109
AT1G06390	6.667258924	10.03432372	10.26008401	12.14498162	10.9642805	13.40408583	10.13828506	11.28954226	9.695419938	8.267276656	7.706856589	8.85003016	8.99615097	10.03595145	10.20308598	9.844101581	11.06803043	8.379631542	9.019871529	8.666716026	11.42498807	7.330606185	8.441406116	9.5151651	11.23299134	10.56772465	9.04124939	8.163611253	8.932759489	8.175894984	10.08644575	7.845662537	7.438602821	6.933767554	8.099728989	10.40621747
AT1G06400	18.19445175	24.75864824	17.76590928	28.35966764	29.45907192	30.6643996	39.40162303	30.03200114	31.87285203	31.62036137	38.00649783	33.05563016	27.47970001	25.5260122	21.85898291	36.58912399	34.675956	37.40754376	31.52875696	41.2725231	36.08876204	46.16931199	53.68094425	38.17674666	31.12443132	33.29092229	31.44057824	31.69111048	36.92869069	31.5621421	39.90320685	28.01200033	30.74131888	42.66691542	36.12782699	34.52960447
AT1G06410	49.98292221	53.95537694	51.11038839	52.21430142	35.32473057	47.22742611	50.13499983	48.54554691	44.19446125	47.96619266	53.76502656	48.81261987	54.40325918	54.05134731	41.82144349	43.69166395	47.81013746	48.92343691	45.38274721	48.51268205	34.80438993	50.7316017	46.59587643	49.98187819	63.9180209	69.6876245	57.69132082	52.25919716	45.54765738	49.27659685	34.44497628	43.20331587	39.68172493	60.77274539	47.52940143	48.62483745
AT1G06420	1.389140657	1.802550365	0.161176929	2.44895469	1.943475595	0.924438043	0.565804805	0.985850774	0.652742364	0.5081935	1.082671474	0.60543676	0	0.276859323	0.837600308	0.445369565	1.390952478	0.171286268	0.628889673	0	0.355659955	0.224090075	0.172548989	0.280752867	0.619763536	0.885385037	1.106956287	0.399526828	0.874337828	0.457289136	0.530620659	0.380309607	0.131460674	0.367616518	0.286289201	0.511740182
AT1G06430	34.72851642	32.59156721	33.77389294	45.67799501	45.99979574	40.92739335	40.89225634	34.88887479	41.3007896	59.59723768	61.06115689	56.25057901	35.4380528	37.75354404	31.0927387	51.62238138	47.60850981	49.51730294	37.35223511	36.48363232	26.99782387	56.42995531	59.05881304	52.57735512	39.22821469	52.82126639	46.21901899	37.22863628	40.86866971	45.5903411	35.15361866	47.79800288	45.59295188	62.2720101	48.01850697	46.11476865
AT1G06440	0.851596395	1.35059512	0.592845763	2.018993643	1.021221369	1.133431811	1.456812012	1.72675503	1.280499375	2.554644955	1.123216863	1.855779544	0.590058546	1.103214856	0.85580175	1.023857216	1.364331378	0.84004031	2.056178356	2.398221961	1.635248747	0.755566866	0.528895675	1.635066414	0.569908155	0.542774918	0.775550372	1.061342701	0.804003834	0.46722624	2.114390036	0.582860866	1.853579776	1.35217798	0.789778075	1.803868837
AT1G06450	3.684961629	2.082656823	1.795721224	1.191738945	1.237305891	0.686629706	1.008608565	1.046063192	1.842341673	1.509850252	1.60831632	1.439009112	1.531953245	1.747925254	1.451638215	1.984799148	1.549702489	0.890564473	0.778516805	1.302542542	0.528335441	2.080546441	1.025291094	1.042651047	2.646906767	2.301680304	1.409478502	1.68158333	1.29883518	0.792524046	2.069132189	1.271143523	1.659929161	1.365242502	1.488496392	1.140290622
AT1G06460	76.8179244	77.52812576	66.43289711	84.65163106	104.2223323	94.29117232	152.8872885	143.4147517	146.3638986	172.1598745	182.0087723	179.7939769	80.93111563	69.440654	65.47595391	123.24858	123.7335051	124.4445033	155.1064558	158.1194133	143.4715143	174.2364309	168.9284158	158.6734598	88.34537103	85.86646073	74.69891163	130.2698611	133.7715483	134.9581089	117.6719478	118.43961	113.2052255	170.0651182	174.84716	158.9431195
AT1G06470	12.54835456	9.790939431	7.879203962	13.32695218	12.61359272	11.88734352	10.64293797	9.878220374	11.93141305	11.44950207	9.956976856	12.61091189	10.74035028	11.91614582	11.94271564	12.01014414	9.534405982	10.37573894	12.36425134	10.53689756	12.94545081	13.03852246	10.36054258	10.81568037	14.16074538	13.05529841	14.95698545	10.61469671	13.93773366	10.20544183	13.0402984	9.295799881	9.7794747	12.8271929	11.63745568	12.50832015
AT1G06475	0.735659609	1.113691455	0	2.191338767	0.77191778	1.370776121	2.097468082	0.783128682	0.96790007	1.507119963	1.543661511	1.571070074	0	0	4.140037688	1.031880208	2.835983579	1.904901534	1.554217998	1.750251907	1.318450105	2.284462566	0.959472226	0.780574201	0.287186991	0.410271095	0.293110358	2.715289325	2.701013484	2.54279221	1.721158783	0.704913829	0.487331612	0.681386854	1.061289083	0.711392884
AT1G06490	0.916719548	1.473458472	1.378787787	1.011358987	0.546265078	1.138766943	1.29716725	0.819250291	0.558388352	0.573848944	0.940419927	0.745805924	1.364463781	1.728926626	1.027019239	1.581113993	1.880026321	1.406657384	0.789042571	0.738547291	0.547648654	0.728451713	0.619949422	0.864611985	1.378459207	2.234337343	1.785668808	1.002540475	1.121928235	1.669068453	0.65818307	1.236276013	1.282021344	0.964397641	0.489812104	0.809870906
AT1G06500	60.40518428	72.50979067	70.61688865	86.26578496	79.22793909	73.11795387	57.40786657	58.45716464	53.13352216	60.7031133	62.41497528	67.57191829	83.54918012	80.60141003	96.89562616	67.91071775	72.32874654	62.80175372	62.11670868	64.54669152	49.61836439	70.0186959	62.2699993	71.21459117	70.92161887	74.7759452	71.83742511	65.10474676	71.40671476	66.60869778	52.00261521	49.11084689	50.17021386	78.83699559	59.58051843	60.035211
AT1G06515	0.598264359	1.509488664	0.728851556	3.30956605	0.418500522	2.508217925	2.899749624	1.698314358	2.16460887	2.910902472	1.506432028	3.467906149	2.48717115	1.043311787	1.262559287	1.006993685	1.467659416	3.872832898	0.947958698	2.44005707	1.608315239	1.857805587	2.080737808	1.26958098	1.634854179	1.000940804	0.953470751	2.208169113	1.757247596	1.608357622	1.599665222	1.433152012	3.368679767	2.216511356	2.805002654	0.771373068
AT1G06510	12.9458774	14.85536882	12.96300936	10.48957759	23.9424623	11.56555006	9.000094735	7.928921874	8.749706933	10.53604309	5.953930712	7.574557551	12.16480397	9.772747896	12.35040558	8.755957879	10.19263782	7.806442599	9.179303637	7.715147028	7.945759679	7.409429907	6.167836571	4.892369601	7.753798374	11.67037055	8.620306618	8.568753251	10.80852815	7.900563532	9.009448417	7.476880242	9.985624419	8.541395112	6.140117137	6.516656521
AT1G06520	0.815678724	1.54353728	0.414051009	0.130162228	0.142646794	0.664946662	0.87210515	0.723592584	1.207327982	1.096628078	0.599048994	0.497702399	1.271636378	1.778075226	1.147589394	0.915295848	1.286369585	1.49607179	2.477205353	1.316856197	1.005029071	1.036205987	1.152488861	1.947327218	1.751336808	2.160761101	2.031203355	0.478964911	1.272793372	0.861476191	1.294967085	0.976985833	1.283306578	1.385088132	1.765091317	2.103393228
AT1G06530	328.9439964	431.2532359	370.9319104	438.3988405	363.8826573	381.2869132	320.0999784	339.3750218	341.9348249	367.7968119	398.736387	339.4278882	358.7428219	371.4897291	388.0408206	319.0520106	318.1231742	358.3136245	423.9571216	365.7328478	395.6273756	402.2478291	402.7461994	431.9444442	346.2882412	312.8364141	400.4577155	372.9049842	329.558384	348.931823	393.8158873	431.9860233	425.6022932	400.5999903	396.5769072	420.8559163
AT1G06550	8.594783742	7.885677015	7.192081933	7.979727853	8.562917211	10.67660838	7.277220567	11.45981648	9.080724442	8.537130237	9.072025571	9.296671381	5.774737968	9.26557049	8.061411413	11.17879033	11.8658398	11.57717525	6.602938946	7.966895683	7.935178898	6.543731471	10.53023839	7.829895503	4.270297728	3.776490273	5.084770396	9.176072323	7.745614405	10.70277122	11.66465229	7.112544427	7.591391025	9.166877952	7.608566246	8.227320943
AT1G06560	5.117860867	4.152397035	4.482658804	4.099435917	3.650266023	6.077028575	3.204459377	3.632063515	4.819087066	1.747463588	3.958688342	3.918761863	4.380464236	3.990011333	3.388417624	4.729442469	3.727848711	3.204751709	5.300213079	4.774984235	2.69771673	3.51280816	5.322459563	4.188093153	3.525726823	3.581725358	2.878757276	4.848722239	4.863423293	4.54769947	5.567655719	5.192436297	3.057903686	3.346090158	4.415449512	4.334454487
AT1G06570	23.69188457	22.58987668	22.2188724	6.294105912	6.409467454	6.951131616	14.62936747	10.96144982	13.51899163	16.96103981	16.04017286	15.49435004	37.36625212	27.75719595	25.78199146	13.29266225	11.37645173	15.25208323	20.04906212	20.1977268	16.42123667	24.97941009	25.8351583	24.72169914	34.84923581	36.06135081	31.81303633	9.750357121	8.266074601	10.45624665	10.84972422	14.5491674	12.13938655	25.0558019	17.46704949	25.73725455
AT1G06580	1.883424832	2.200969826	1.207648777	1.138919491	2.496318903	1.47765925	1.243557344	0.984889906	1.695476024	0.812317095	1.872028105	1.330662665	0.892892827	2.558452686	2.5103518	1.50165725	1.320116935	0.941156273	1.361266226	1.549808828	1.332424905	1.455165815	1.551427313	1.963354602	1.393108824	0.773956827	1.263859865	1.596549704	0.946276118	1.522811449	1.258995777	1.424771006	1.313325445	1.713871679	0.643522876	1.597629405
AT1G06590	0.065531534	0.859786069	0.479013265	0.613490138	1.008499969	0.793694389	0.971565596	0.372053403	0.732863125	0.637697707	0.605031764	0.559794943	0.544869969	0.319984801	0.78367619	0.477975955	1.332025206	0.622181918	0.484566517	0.311820008	0.528505652	0.702988759	1.025621407	0.602614683	0.613973219	0.730927563	0.417757803	0.527725514	0.962410088	0.50335198	0.832300043	0.627927428	1.172092187	0.68789925	0.945381545	0.549205696
AT1G06620	0	0.158893544	0	0.535962113	1.321580596	0.440038232	1.077306362	1.229043286	0.621418814	1.61268835	0.792858962	2.017341527	0.981778086	0.768756053	0	1.324991691	0.662101992	0.951222115	0.997851261	0.963180422	0.564321136	1.155572853	1.095125162	0.668200516	0	0.17560365	0.250913356	2.007426466	2.080951101	2.539512034	2.104822661	1.056006745	1.251521895	2.333169849	2.611945791	2.435914952
AT1G06630	4.074309102	3.186782277	3.474545223	4.984555007	2.850078668	4.270376037	5.34355464	6.433524347	3.685363124	3.39092558	6.369207689	5.344942456	3.175907077	5.186779879	4.012540283	4.800490678	6.068439391	4.219972152	2.797514569	5.954537534	6.115409971	5.405878505	6.110930017	8.213813853	5.487327999	3.976363068	3.490170852	4.716497236	8.152678508	4.537779856	5.719383919	3.123223613	7.017379986	6.226654335	8.449258794	7.617164197
AT1G06640	8.486637457	7.613420969	7.549164459	14.90400605	12.90977107	14.55836865	11.67581306	14.626873	15.41941731	12.83272725	11.02389001	9.534626597	10.7338181	9.772584048	8.433784556	12.9241971	14.2572629	13.02229375	10.38778582	12.36187853	11.58839059	10.03953218	10.42435862	11.52992528	10.51751033	10.06685718	6.225974575	18.80333771	15.53011204	16.76222097	11.61611203	9.680894384	12.76082667	13.97429676	11.07711695	10.76857237
AT1G06645	3.596024046	2.209120996	2.793650852	9.247921215	14.98366973	9.322541985	13.55148172	14.31361794	12.03383982	11.45095499	9.973405996	9.444534244	6.499909233	4.471565352	3.959448034	13.50914408	14.13671725	11.20075269	7.101796651	7.652139005	7.285424908	11.91716532	11.55521189	6.414587991	7.08011956	6.277999203	5.108140766	11.64646808	11.82529032	14.41111035	12.64608517	7.640539856	8.700049207	9.557746893	10.93939426	9.575461221
AT1G06650	20.34098819	16.75532417	17.97833838	22.65779834	23.54065436	19.50836164	29.85036378	31.94953887	27.74635006	34.77762427	31.57230458	28.19955264	27.46251479	25.24814524	20.51658842	28.36365547	31.13534618	29.3044356	30.65066457	31.72074191	26.2691489	36.22720895	39.14388001	31.42212926	27.79252105	29.02728332	30.03432867	31.51659552	29.10441332	32.05226975	27.99414139	33.82238748	33.19140359	28.26051979	36.14138035	29.21575495
AT1G06670	19.49476512	24.34431951	22.57777331	32.24045501	24.95057156	31.24111769	24.78090853	23.37658401	21.14877647	23.91838787	24.94222702	22.92161918	18.60382101	19.58440632	19.52745274	22.36371668	24.83380163	21.84366093	23.30828463	21.58451209	19.31187232	22.9960242	22.62357418	24.72688306	19.11083151	22.40571484	16.66905612	23.77692063	25.49443781	26.36405806	22.15088526	24.0225698	22.42293842	29.88670833	23.90242123	23.50408528
AT1G06680	625.5343262	699.029277	751.1613427	534.6444812	583.6013579	628.8807234	831.7182124	901.7558916	721.1575308	870.8071238	791.2831867	872.2765238	798.2883712	605.4238805	532.5503794	802.9754138	806.4147388	935.596916	795.3785392	803.4896588	823.1909912	790.2581596	756.1925475	723.8351754	681.1095522	673.6924179	663.2502709	952.7881781	892.7986213	800.6127236	670.8167418	611.1572057	581.6646009	594.165959	683.681406	547.9380765
AT1G06690	7.761500173	8.720041065	11.29921058	8.724336488	7.375732742	7.640423853	8.517623086	9.977138348	9.152021272	9.900443556	9.15716901	12.15232317	11.77034199	11.13466805	8.241327722	9.859693391	13.54901874	13.52470946	10.20983594	10.1537292	11.15438214	11.65824987	12.35110384	10.25536256	12.92010646	10.78047115	14.23684909	12.48101869	12.25898431	10.68599222	11.64910995	9.962934359	12.41730771	11.66500937	13.73219442	10.19611917
AT1G06700	18.97896812	17.68968274	19.0413469	23.37347837	22.17914951	30.16346962	32.78531408	31.21654658	28.78944918	31.33395046	26.98679549	27.11173725	23.74779772	22.81772123	24.42426254	32.32107064	29.34398237	26.59543646	31.01590442	28.76196067	30.2125519	29.49945365	28.73291067	30.16706508	22.57570316	21.04429514	22.1517107	29.5935647	34.10333425	28.04095976	29.10477613	22.89267626	22.482517	30.33206173	31.00353351	25.83803422
AT1G06710	0.773647883	0.840862029	2.416710835	1.21555831	1.040741497	1.497005432	1.119856496	1.267027974	0.86128381	1.584945204	1.198799039	1.089361052	0.907160143	1.369919046	1.465228742	1.235418428	1.167944298	1.540975056	1.131559827	0.930429407	1.386532739	0.806409574	1.759313126	0.757737039	1.858565313	0.929291638	1.28040689	0.998427441	1.529494324	1.051354727	1.790146131	1.824774007	1.774026794	1.322903208	0.858532567	1.11260071
AT1G06720	15.62979951	20.04066	16.44383712	34.3438572	22.10030648	24.25227942	19.09378478	19.61861911	17.78307951	16.06708571	14.77596851	16.52824145	14.99194496	18.62384289	16.27712931	18.16278465	20.62371363	16.85111213	17.5680396	14.44328741	16.14912102	17.61791024	16.87861282	20.45956771	15.98132387	13.89693768	12.80941154	22.1722641	21.56556525	22.81443883	22.19715934	22.65140451	22.14467093	23.97331488	18.81684118	22.66237966
AT1G06730	4.134347193	4.068256033	4.449154822	3.91445703	4.265813248	4.044416438	3.064776025	3.447543629	4.75957974	3.229146195	4.077368531	3.279449119	4.655020531	3.532840319	2.762917682	3.653422212	4.201835611	5.17427268	4.148924925	3.934509368	3.89003076	3.676477797	4.852940314	4.313650824	2.663046442	2.651543729	4.035778129	5.271534541	4.629740237	5.636723721	5.181842373	2.773090884	4.039676957	4.467561846	3.429506059	3.1317433
AT1G06740	1.177594839	0.713089203	0.637616182	0.400885595	0.494253801	0.877698798	1.163928834	0.445717392	0.77467494	0.361874568	0.72482385	0.239510876	0.870333916	1.040493113	0.441806415	0.396423604	0.825391523	0.542086993	0.580507321	0.853847322	0.773845232	0.930825718	0.887385287	0.832994082	0.429062463	0.437823071	0.688147551	0.158052875	0.86472045	0.24120487	0.209913615	0.300901078	1.09212312	0.630192988	1.019304471	0.506111237
AT1G06760	47.77333006	48.9683662	50.77442948	55.03175389	45.68950653	46.768932	63.74128531	63.30505723	54.7525086	59.4493148	65.00231166	68.43379455	45.7730764	37.620483	32.8188194	65.33448938	81.35795893	79.7306149	87.32815846	78.26837495	67.39185137	72.80614589	73.01671666	63.36257369	49.82984115	55.78331871	48.77571476	76.01700442	73.31269215	78.69358681	67.8610274	63.47943039	67.12635279	114.7705513	98.93721429	88.18421836
AT1G06770	0.646038645	0.745155928	2.248725308	1.53165035	2.77607878	1.633705162	2.262962502	3.209382624	1.821399973	2.174348776	1.394338175	2.534098963	2.74973096	1.351950301	1.947686741	1.708782388	2.587525027	1.911815877	1.657350658	2.007548467	2.977280478	2.240646567	2.648125931	2.023802712	1.873491178	1.544101059	1.912132813	2.539339831	2.236424459	2.33935345	1.974178495	2.653021873	1.528439096	2.051580384	3.195423936	2.974896134
AT1G06780	2.475576656	5.080210124	2.94891664	2.633606936	4.502488375	4.843455304	5.081914148	3.806566666	4.288504094	3.676929438	4.43271953	4.179110133	4.00234438	3.568845836	4.179506607	5.64842435	6.998494161	5.840410072	6.450477577	5.384953534	5.841696728	6.10338638	5.309468889	4.436236988	5.283075575	5.154269889	4.537205644	4.707068955	4.544605853	6.591889366	4.468030448	6.325636465	4.701119026	6.114514086	5.357034246	4.841030979
AT1G06790	2.101341755	1.837999971	2.275569596	1.788385977	1.86192381	3.52394254	2.716018932	2.584899953	2.76471456	3.156959619	2.704384403	2.393393254	2.911977242	1.563530612	0.689828077	2.515172474	0.883714643	2.901957433	1.923772932	2.66636172	3.138356182	3.321996467	2.923350639	1.882803749	2.296902566	2.343800781	1.004690254	2.53831611	3.497552034	3.443315806	3.839416873	3.490100216	3.062436152	1.730059369	2.12202998	2.438431393
AT1G06800	7.664427875	5.699685505	7.535440973	6.30838302	4.72654531	5.16759491	6.670718025	6.369731344	6.501534011	5.784889812	5.628892439	5.230409296	4.262430149	5.416738241	4.114637109	3.168593582	5.937580979	5.744926144	8.522385254	7.8149572	8.946602368	6.889631032	6.751823973	5.992271161	5.039227557	5.511708412	6.107507242	7.038433301	5.035642592	6.11948236	6.606450818	4.445116007	6.079322931	7.472621329	6.255922932	7.281578193
AT1G06810	0	0	0	0	0	0	0	0	0	0	0	0	0	0	0	0	0	0	1.4113014	0	0	0	0	0	0	0	0	0	0	0	0	0	0	0	0	0
AT1G06820	30.32323402	44.36492145	37.19002436	44.20990335	39.50527689	41.04939614	36.49709882	36.46830607	35.07633056	32.20762104	40.99544888	40.60575611	33.70143867	32.08327271	33.49982221	39.50733271	41.36674578	44.17754759	48.04761144	39.97999128	44.22397579	41.48020515	43.08761459	37.06913951	31.2226421	40.85881422	36.16415826	43.90831156	46.62551902	38.06358251	38.36315695	42.02383107	36.33253416	45.4279491	37.06614505	41.59008968
AT1G06830	14.90329828	13.82153581	8.505673602	6.513266316	9.861695469	12.00854171	12.17320634	14.57859949	14.57360427	11.34630041	9.466160334	11.55125383	18.14075328	17.70117899	13.31729202	11.29959911	9.881271316	10.77746766	29.35856245	26.28497121	20.93463796	21.60472384	18.21160616	17.66519278	12.89384286	13.92728195	11.87590302	14.86688116	17.45068653	13.92241675	23.42480063	20.45576178	23.7475247	12.68458974	18.88516638	20.25427105
AT1G06840	11.86557644	9.567549136	10.70781915	6.037679375	6.324007888	7.837750938	7.62526753	7.618826914	6.360208779	6.623768978	8.220283411	7.584777192	9.874478878	11.99937359	10.55509956	10.32064927	9.15281075	10.24149144	13.06466535	10.62629792	11.02655633	11.44917001	9.880293573	8.126885657	10.24450952	13.16463708	9.905501694	8.679021586	8.482516175	10.41603031	11.33096199	10.58763165	10.89622344	13.10295705	11.50237556	10.32068596
AT1G06850	5.547542234	5.455270919	3.35033862	3.813389176	4.179152066	4.770876054	7.300068984	10.19582431	7.579571301	5.682527314	7.223148441	6.856677157	6.012113014	4.465082612	7.104471142	10.77412824	10.26921733	9.085359042	8.113996128	8.508916962	9.43245021	7.388704229	5.070888994	4.93035411	7.107777611	6.346291346	5.667483487	11.83679718	9.191756658	9.724056271	10.55443452	9.540984022	12.43820222	6.851035101	7.592669906	7.611240553
AT1G06870	3.376097625	4.259138139	4.700595689	2.770673142	2.2773176	5.616769377	7.21929367	4.791924331	5.711012032	5.557895713	4.301114958	6.106405736	2.088614382	4.373622381	3.392769474	4.261964975	5.746851672	4.266926742	7.005266806	6.966770334	6.1586938	7.896950192	4.717736879	6.48211273	4.330446162	3.631154548	2.882454553	5.421360391	5.932142894	5.464248267	6.609168108	5.77678345	6.869151393	4.243824351	3.826805864	4.508440101
AT1G06890	14.16144747	12.87494819	14.4484267	21.21614352	20.7131271	18.97278768	15.54986565	16.11346592	15.78337046	11.50891608	14.8331838	13.1398588	11.02865305	12.57256735	12.76119571	15.95662031	14.8478975	15.15262584	17.43196777	14.00201525	16.2558905	16.18947645	18.21543484	15.48138832	14.43767327	13.0540803	12.4038974	11.62413116	14.8678515	16.18140497	15.56866354	15.02748116	13.87787522	13.2250994	13.92941922	13.20388307
AT1G06900	27.11734435	32.36046486	33.20584762	30.20522608	33.72773325	26.54136649	18.21583122	18.48341249	20.62268068	16.81892668	18.40851405	19.45539897	29.36071657	27.39694567	28.92825558	20.56474066	18.2967511	18.00437992	17.8166981	15.4353449	16.07529852	18.57459194	16.53067848	19.26628506	22.00973162	21.20559422	26.07308093	17.83803981	18.51211173	20.14233814	17.96752601	15.99016367	18.00314063	19.35740262	15.90612066	18.98034288
AT1G06910	4.526136115	6.44891492	5.946563741	10.02666557	9.964037297	7.813558458	4.630490237	6.329777665	5.429551997	6.61349983	6.927484107	3.898885944	6.917851695	5.757333106	9.177241592	9.112150538	5.878321745	6.319544084	8.156084435	5.881900223	4.652325494	7.89191569	5.092905368	5.932466099	3.429892276	7.424081009	4.561434026	4.824129571	7.038190635	7.259864059	6.496022711	4.464531136	5.379305387	9.946256238	7.297751569	7.552186582
AT1G06950	35.96807206	39.21208814	37.43813242	35.02538287	30.91397942	33.6245509	28.83999626	30.01260724	22.8942392	24.01728	23.62076935	24.00646273	33.00217443	27.61596558	20.42293146	23.10757789	28.48010875	28.50205567	26.51843423	26.202021	17.9855651	28.10508107	26.68417527	24.96510578	25.97387087	33.61437495	33.89510839	34.14684513	30.55829179	32.81332422	25.27413127	31.34771365	26.87625016	28.27378497	29.44204541	24.41439985
AT1G06960	3.992549335	4.453615314	2.901351235	4.649803541	6.17374737	3.719717125	4.074028397	4.622994147	5.667664848	4.950686675	2.381034094	4.872264838	3.057576104	4.54401084	1.921663929	5.894935485	5.744145176	5.441170188	3.995528396	4.856587419	4.519232902	3.796567391	4.567735374	4.75655684	4.92193407	4.921981641	5.358348024	4.935614659	7.252277012	3.712324853	3.371195303	3.221630968	4.315250942	4.281896938	3.78933925	3.657647089
AT1G06980	2.571553501	0	0.417715177	0.76599895	0.899432222	0.239582552	0.439911447	1.824990145	0.33833675	1.053650239	0.431678794	0.313816778	0.178179138	0.538143121	0.180897664	0.288561191	0.180243526	0.66587266	0.814932888	0	0	0	0.89437529	0	0	0	0.614753582	0.862863462	1.321823413	0.197522699	1.375186284	0.246407931	0	0.158789267	0	0.994690935
AT1G07000	10.85388698	18.45991275	13.46790918	10.81973516	8.857985357	11.51665279	23.7252242	21.61071458	21.48664033	13.74306878	14.17117876	13.79731748	19.28868404	21.31160203	19.9364599	10.82617717	12.11585582	9.368275627	39.38587291	47.06915096	44.12801692	16.51197312	16.86487339	14.07578913	18.28248844	17.03841264	15.05579309	13.15142043	15.42366776	12.04224848	32.71647325	28.50443053	29.49259164	16.25879707	13.19349074	15.29026062
AT1G07010	15.24324668	16.89737187	15.72910606	18.44937642	20.45202797	20.48754582	10.33080333	10.5518733	8.301615881	8.574984911	9.962685197	11.58808934	15.75615794	17.51840971	20.30331827	11.98743097	13.48660004	12.94116153	9.63486277	9.682290339	10.07666796	11.7103582	11.08107911	12.2850936	12.29153265	15.32972403	10.9520289	10.22949015	10.82628587	9.693050321	10.60711675	10.8947723	10.26329954	11.26408924	9.553231492	10.47134202
AT1G07020	23.23822093	15.53384773	24.266215	26.19852787	32.08917949	29.52303987	33.38584137	43.05000121	37.12593255	31.53212486	28.3703915	21.3609587	38.26701013	35.99890046	39.91235888	35.05055172	36.80658375	42.45942616	29.64832248	46.9789425	50.30161013	37.14608851	34.11298632	32.87599413	35.34445237	33.32509147	35.35197934	36.45534117	37.45231709	38.248776	52.04845448	47.42584936	53.77892329	27.95303639	36.57195882	33.07519535
AT1G07030	3.580674969	6.115626381	6.151895325	7.911519279	5.298550956	9.62304327	7.224833186	9.773643904	6.341809701	5.572236781	5.663994039	7.310741111	7.824681976	7.781396509	8.23470174	8.576831795	8.591038578	7.84530537	12.22013108	10.01684453	8.268431761	9.408521186	10.17828752	10.03401623	6.989124163	7.987647673	8.011220057	10.25866958	9.202647365	9.203059958	9.942401312	12.40447889	12.31609394	9.26922939	10.72857637	8.967146634
AT1G07040	10.92296502	11.14643896	10.74432723	11.93011371	17.48912683	11.08112189	15.50224143	17.91539252	16.04788134	28.40698569	21.18832001	25.99296067	13.87532832	13.79960363	11.18424635	19.61114194	16.1627682	18.12251639	24.61525211	25.57498162	22.40381848	33.16559855	33.97959058	28.50244651	15.8245858	16.92123476	16.63453745	20.4431712	18.09147212	18.17833452	27.58372608	22.67732181	26.93335852	31.40057754	37.81887184	35.52182183
AT1G07050	42.48897893	51.01455566	63.86127917	79.69975385	88.65378405	78.26094932	131.7245207	149.2090472	140.2377398	175.2169436	150.2332893	170.899607	42.12963377	46.6722334	45.69262183	95.35613673	105.7741713	85.36039857	95.44073966	108.0596702	101.5317375	147.5214826	146.5009273	151.6587892	77.02403364	61.28209006	64.40792218	97.33969967	93.2417092	89.65538696	95.32698874	82.83033668	85.40998401	136.9110416	129.8139376	142.7827291
AT1G07051	0	0	0	0	0	0	0	0	0	0	0	0	0	0	0	0	0.619880996	0	0	0	0.792503161	0	0	0	0	0	0	0	0	0	0	0	0	0	1.27585405	0
AT1G07070	6.013857378	3.927295724	2.011207771	0.301070891	3.959378852	3.625404846	5.043042824	3.012661992	3.490752644	3.442458576	1.633059648	1.942662301	1.225562596	1.974127346	0.497704531	3.572638466	0.743857195	2.748027517	2.242128399	2.404693924	2.85301138	1.797592125	1.537936641	3.753543768	0.276198967	2.367442598	0.563791401	2.373999995	6.753942936	4.075837948	5.438861755	4.067659275	3.749487045	1.747510402	2.80687891	1.140290622
AT1G07080	20.37438883	18.371642	19.12487334	24.65975764	24.41596642	37.49742324	39.32993743	38.16327093	37.24329279	33.2724882	37.21554985	38.82400506	27.77136917	23.29891675	17.73940718	40.19707141	43.42729504	38.63081923	34.57688431	38.25694295	33.97092778	36.39623903	34.70458832	38.15691933	27.77296262	24.58797115	16.1025397	36.3116748	38.26125308	40.53529038	34.16033861	34.40506143	35.7334504	41.14558437	40.47536986	34.66745628
AT1G07090	1.725640568	0.653097958	1.051153887	4.497705391	1.810691548	2.612542295	7.011059536	4.133225294	5.534120046	6.739087712	6.246181579	5.396284168	3.587012476	0.90280214	2.124348607	5.446095223	10.43214358	6.70250614	3.417878657	4.105574992	4.44574944	5.724039966	6.001703964	6.408489359	3.19986608	3.368312639	0.859438111	6.224512181	8.711699378	8.78127688	6.200187048	8.887670164	10.28822665	10.92194002	7.468413951	10.4294874
AT1G07110	31.48192011	31.8500974	30.03751866	35.18242959	32.07141491	37.65991118	35.64230192	35.73669376	32.72416688	38.74450441	34.28047739	36.41376879	33.14359552	34.2733017	30.80037571	32.66866065	37.33024884	34.88944278	35.0315015	37.7099729	31.22379096	39.69138636	42.65434342	34.91745135	30.48616133	36.30760483	26.36550789	31.74177115	34.56404363	39.148153	32.33282768	31.48412083	29.91569861	41.47424141	33.12571475	35.07400306
AT1G07119	2.480608316	1.564713859	0.755516857	2.638959796	2.6028691	3.466642661	1.768140015	0.880223905	3.263711822	1.429294218	0.130128783	1.702790888	1.50392971	1.08148173	1.526875561	1.739724863	1.521354273	0.535269588	1.965280227	2.107772876	0.55571868	2.976196312	2.156862362	1.75470542	0.968380524	0.34585353	0.494176914	2.288955788	0.910768571	1.429028549	2.072736949	0.594233761	2.464887635	2.297603235	1.789307509	1.199391051
AT1G07120	0	0.317295917	0.766026365	0.334458583	0.219922995	0.292905408	0.089636774	0.223117033	0.620458353	0	0.06596946	0.191830813	0.10891785	0.87722042	0	0.617373769	0.330539325	0.542715378	0.332102996	0	0.281724462	0.443764156	0.273358136	0	0	0	0.375788318	0.210981452	0.577148554	0.482968948	0.105078473	1.054374587	0	0.291195464	0.453549353	0
AT1G07128	3.317852528	7.469790828	6.840413598	3.801161663	4.998902095	6.182251905	16.00865539	15.93901054	16.78948365	18.56149658	15.95898087	20.7117105	6.366159532	13.53032701	14.72193766	3.007082774	6.439917997	4.185445508	22.1071422	22.55343423	16.92396964	19.88553397	19.08430788	16.06755352	7.771344835	5.978015343	10.57550996	8.221129217	8.433465566	6.077106769	9.212626561	6.358375801	10.65128358	17.02013739	13.43888927	13.16270229
AT1G07130	0.212327643	0.857162665	0.68979688	1.807053889	0.891170214	2.175999777	1.573976831	2.109597168	1.815822966	2.827423124	4.5444557	3.238897074	2.353898932	2.962221357	1.79235974	2.382587703	1.041762425	1.099593474	6.504434768	3.31963227	5.708008153	4.915128086	5.723114952	5.256789723	1.657770417	2.368266343	2.876336609	1.567385174	0.779572264	4.077256124	3.122519797	3.051805954	3.516367189	3.671048732	4.441516969	5.338416953
AT1G07135	143.1094114	155.3701009	153.0189988	44.10667995	39.46025414	43.49405218	183.0169845	170.3882602	168.1792485	126.0972477	131.8951211	115.8063224	82.98498643	86.64618872	78.7777202	45.68156235	38.75949887	35.73728864	252.7371851	208.9159974	206.1807404	95.86202997	94.95498152	91.00976225	41.22231849	42.15255263	38.08672782	35.43162561	34.48478377	43.32897855	85.63235209	66.56716994	67.55767621	64.00227008	63.53997185	70.40359928
AT1G07140	116.0105345	142.0799603	127.0551306	151.7942971	154.4381143	165.5061084	163.9606505	149.811768	146.1727224	119.4165817	127.6584305	117.2530605	150.6052622	160.9547539	147.6961704	128.6612366	135.1895817	130.6012844	169.6109726	163.4274753	151.1523699	114.9265318	120.6726003	114.2830185	149.4789196	150.9886632	145.869682	142.1409654	139.3316577	148.3682974	147.8654858	154.8084986	143.3280125	127.2723199	125.6747488	132.0510802
AT1G07150	0.365625911	2.460041441	2.17767511	0.518621218	0.426273749	0.340640741	2.710371129	2.594788265	3.527702892	2.434396063	2.608501235	2.974584443	0.675564762	1.275228307	1.028808047	2.119775004	2.135599595	1.78829432	4.505975037	4.722219494	4.805351701	3.578190836	0.529846356	2.758745969	1.141865112	1.767189277	1.262534668	2.044712398	1.163426359	1.778651072	1.303501919	3.153106164	1.13029399	1.053584387	0.967019397	1.728541207
AT1G07160	0.835931021	1.406099029	1.131550361	0.11857244	0.194918051	0.259602464	2.780581831	1.878614855	2.10800017	1.284406859	0.935501168	0.170019912	0.579204241	0.291555623	0.392027541	0.156336919	0.390609942	0.120252346	3.82646342	4.924681392	5.118701924	0.629294047	1.090249605	0.886967534	0.217553981	0	0.222041134	0	0.204611021	0.10701401	0.558787167	1.201491824	0.092292596	1.032347755	0.200990707	0.269452236
AT1G07170	7.179172302	8.343355524	7.244342736	6.109968092	4.108914216	4.661738366	8.18752835	7.410826291	9.731795251	8.579502023	7.303912863	6.637140956	3.316228201	6.373686552	8.570099406	7.323590438	8.691593425	9.388685814	9.881751276	10.94328625	9.942312384	9.335089231	9.457899127	9.23331622	7.983184044	6.308960221	1.560224866	6.569759344	7.028990386	8.522206619	9.597991332	8.129880503	10.08802497	9.940717597	11.29847223	13.88471522
AT1G07175	0	0	0	0	0	0	0	0	0	0	0	0	0	0	0	0	1.063974843	0	0	0	0	0	0	0	0	0	0	0	0	0	0	0	0	0	0	0
AT1G07180	15.01683692	12.51491049	13.95199063	3.533962715	2.228257813	2.755735329	4.476123581	3.633138938	4.041307592	6.176199523	8.83245475	7.01094414	14.89798827	15.87140973	13.8448429	5.170135364	5.02353223	4.61505367	4.686775666	5.877244099	5.199139865	5.459688984	7.913320523	7.242576062	14.12275758	12.30836231	12.69161291	3.893598985	4.176902844	4.456523036	4.410710036	4.033345035	4.220269954	6.041274427	5.005657808	4.107087029
AT1G07200	8.511849457	8.414025662	6.534387121	8.087666754	7.911806945	10.04852759	8.743297806	11.58494747	8.897800759	5.852454805	5.945419611	4.980233598	6.261293572	7.360895083	6.972000269	11.25231503	10.91054512	10.11443203	10.96215924	12.60241571	10.7620521	8.097493906	7.451653457	7.711852367	8.921646195	10.27429827	6.922159395	10.2897148	8.818975469	8.956173957	9.158301178	10.27893263	11.35444943	9.107877465	6.812599871	7.592132748
AT1G07210	11.38551553	6.002644979	6.900850152	7.592796605	9.628658627	11.55740628	9.98075894	7.356524602	10.06106652	7.22381988	8.557842765	7.154471993	9.184040506	8.179146038	6.93335259	9.725018381	7.265605989	9.240443406	8.975381713	9.472123519	6.395639545	5.852644927	8.422033985	7.57293918	9.287392163	11.5619673	3.249925368	9.009101902	12.72793372	11.48634922	7.610771462	9.118534437	11.03193374	7.659957095	9.806062874	8.106828067
AT1G07220	2.417434929	3.369226537	3.552824788	3.673933841	3.382109482	4.075479544	5.120101204	5.963803392	5.149535121	4.952513901	4.541177854	5.408499865	6.859543901	4.737710117	4.048954516	5.360754914	4.5184308	4.769261113	6.323301181	7.277363191	7.220883357	6.694484916	4.904512151	5.292914481	3.954631502	4.622341235	2.568489404	5.871182783	6.255284313	6.985283486	5.925188952	4.853413491	6.253123733	5.544414371	4.151760491	4.007472985
AT1G07230	16.27673643	14.03780534	16.90520873	14.90206007	15.38831696	19.30022199	24.01926459	24.36282188	19.79278193	32.53719972	36.09981956	32.92466107	18.79651653	16.79013498	15.54421522	27.56291154	30.35372654	28.94920679	29.90682501	32.52226082	25.37009392	43.55465563	37.56831648	37.75084473	23.79905502	26.29694463	22.40332585	24.29550674	24.19411215	28.71732896	32.50920035	41.5905996	33.19668907	39.65426961	39.56261298	35.04098704
AT1G07240	4.733147082	3.961336879	5.625641974	5.796725308	5.087560262	5.700351496	7.833602844	10.15904276	10.63206916	8.987122275	8.478311167	10.49549707	11.67831781	10.30758887	9.74506601	8.35541866	8.819759682	8.668815523	11.34107228	12.79114291	14.58619609	12.90552803	10.4391159	11.67745502	10.00476678	9.013390519	8.6472546	9.916367742	10.93542559	12.50278326	12.81003194	12.72105418	13.38295027	13.11624578	12.32408396	14.66134169
AT1G07250	74.1890871	71.79624306	73.93157713	67.44972274	71.44383836	70.14249901	71.94579751	69.10417693	69.19382316	67.93239261	83.87943661	74.0815616	88.18242685	112.6100799	103.004237	66.61340751	70.21723359	60.13771477	59.80802407	54.08036905	56.42128083	78.12570455	66.09806276	71.89976509	109.7505673	113.099706	99.17926111	64.85420502	60.57075398	66.17022256	47.87960183	63.48854815	59.57329306	73.16127366	62.75564057	66.62867911
AT1G07260	0.471401812	0.356820032	0	0.651942327	1.319028296	0.548985512	0.403209681	0.669092563	0.387636688	0.422513136	0.642953801	0.287635077	0.244970507	0.082207649	0.74612426	0.330608201	0.413014568	0.813758631	0.248981041	0.720990212	0.422423469	1.064622605	0.409878827	0.666910055	0.184025963	0.262896774	0.187821585	0.474524912	0.778849601	0.362086801	0.078778415	0.112925072	0.78069056	0.436624485	0.425038284	0.911703974
AT1G07270	0.803991628	0.540949824	0.544157947	0.627231024	0.18747059	0.624208823	0.382048699	0.475483269	0.264450958	0.205888671	0.224939345	0	0.278536954	0.560831632	0.282786665	0.300727144	0.657449541	0.462630895	0.28309702	0.091086891	0	0	0	0	0.313862462	0.29891952	1.281344093	0	0.295189814	0	0.089572822	0.770390014	0	0.08274197	0	0
AT1G07280	44.39055434	49.71582922	50.96144396	81.61627113	87.39184934	83.15047802	89.23538898	88.59461712	91.11796555	120.8714373	109.0637368	113.3145141	66.4467087	60.55819686	54.67990039	71.19735893	73.5181144	66.1210734	44.61632497	63.5328549	42.79954917	87.13926223	87.45421477	72.60538006	87.96212266	85.55002344	79.85098051	68.31534746	64.16138151	78.40796299	81.50780393	86.14748004	87.0397369	114.0367199	90.1145349	84.22243236
AT1G07290	0	0	0.572143213	0.224825666	1.971119342	0.820388739	1.004242294	0.749905041	0.347564116	0.541193078	0.36954321	0.537292363	0.122025713	1.842732507	0.123887491	0.69167243	1.234395056	1.520072941	1.488281477	0.239428399	2.682846199	0.894905171	1.071895234	0.124576489	0.962511551	0	0.421013059	0.118186147	2.069140027	0.676365605	0.353172841	1.01251259	0.933313875	0.652479533	1.778463221	0.79474801
AT1G07300	0.553496277	3.910294444	1.573393835	3.650740572	2.710289095	3.094037531	4.576475597	3.731670325	2.002631336	3.260044015	4.064975313	3.71499291	3.06807507	1.158289004	1.557442749	5.279295692	3.297598222	5.016240706	4.385115065	4.326813217	8.431802339	3.75007881	6.256368103	3.523734965	3.025036305	1.852080944	6.174858199	4.828748289	3.657943976	2.550864566	6.289840125	4.50809177	4.033249245	4.784849912	3.193974765	4.460320462
AT1G07310	39.75802234	48.46154659	50.82397772	30.79864049	32.31642021	40.56266168	43.50622285	52.55657614	47.42826918	49.75959339	52.69920164	55.77893457	59.75144824	54.00233507	62.8296308	55.45280207	50.43519016	62.46997631	51.46247907	57.38248457	64.3547474	57.06739855	55.01854548	53.17735613	61.64578457	56.36865075	54.55060121	53.92558144	48.41803683	46.23771199	57.64519685	62.241999	71.31492749	48.23543639	63.51610647	55.77457297
AT1G07320	805.5851406	1013.741723	856.2422842	764.9996766	621.0981613	706.1934619	482.9993326	470.7962158	468.0054667	383.5671844	380.5449028	353.1322144	800.687661	963.404169	829.5926519	402.8506391	456.3555857	412.9460357	330.7368067	343.4349584	286.7332351	325.8522179	347.6135409	316.7767547	836.2624661	933.0007762	724.2121757	395.0684657	383.8997719	446.5619907	335.866355	382.9415192	334.5882366	341.8119024	271.8974495	288.3235921
AT1G07350	4.587207388	5.687815532	5.748159177	6.469532365	7.242863416	9.524332671	10.61248574	10.41749529	11.12227566	8.457885371	6.655349402	9.676455439	4.813018055	4.022666064	6.361606719	11.17728386	11.02365688	10.52053061	10.38356821	9.710965959	11.39223294	7.69587694	9.116634726	6.026146835	4.911785752	6.285977044	4.282017485	8.355653977	9.624100882	10.87240277	9.724768924	7.786300105	8.595342705	8.416649651	9.453815448	7.012934272
AT1G07360	16.2583387	25.76765965	29.14830852	25.88024278	28.13790366	23.33809245	21.08284511	23.84578153	19.33106753	24.67250857	24.05772246	22.19217871	32.87758509	23.35437065	23.8059827	22.43328344	25.57697252	28.58574115	24.42579191	27.34289332	23.52641119	26.17866961	28.16818827	24.19394897	26.51608199	25.11932755	26.00734015	24.89256359	28.564377	26.08632814	28.337468	31.15769205	27.92274526	25.5071595	25.97409207	29.50307886
AT1G07370	2.778281314	1.802550365	3.868246306	4.560122527	5.413967729	5.17685304	3.62115075	3.520895621	3.263711822	0.6098322	0.416412105	0.968698817	4.675072927	4.014460182	3.769201385	1.558793477	2.364619213	3.083152824	0.628889673	1.618769568	1.244809843	0.560225188	0.862744945	2.105646504	1.394467955	2.434808851	2.530185799	3.462565846	2.0401216	3.048594238	2.387792966	3.042476856	3.155056172	0.490155357	1.717735209	0.383805136
AT1G07380	1.130054899	1.579157371	2.047429157	2.404385592	1.64180974	1.700728964	1.834029677	3.022854403	2.001464301	2.715794749	3.283249292	2.439858397	0.722767685	1.455286185	0.672645546	2.682447566	3.168280644	2.776081929	2.571101654	2.954485056	1.869494636	1.668704941	3.703535457	2.090649022	1.696735107	1.357401205	1.385384852	2.450089738	2.361770808	2.003082752	2.208084901	2.415534844	2.360955051	2.737486247	2.3826847	2.858036111
AT1G07390	1.091747954	0.173974965	0.326679228	0.097805516	0.160779862	0.267669207	0.458717455	0.326229877	0.302400417	0.294292846	0.313485384	0.42072724	0.079626948	0.521066452	0.040420919	0.128955877	0.080549508	0.396764802	0.424885443	0.19529647	0.205961273	0.71373322	0.599534623	0.406457188	0.762668051	0.256361487	0.778398438	0.347046609	0.337550386	0.52962866	0.345690366	0.605648421	0.304513425	0.709617572	0.290130653	0.259303376
AT1G07400	0	0	0.202458765	0.530379175	0.348750435	0	2.274313431	1.945985202	1.803840725	1.021369288	0.418453341	0.912606881	0.345440438	0.173885298	0.350710913	0.279720468	0.524164077	1.290944299	1.316609303	0.508345223	3.12727963	1.266685628	0.650230565	3.702944526	0.77850199	0.278039112	0.39727948	0.836427694	3.294839243	0.765884582	0.333263588	1.194293343	0.660525445	0.307848799	1.977886487	0.64281089
AT1G07410	0	0.543815784	0.437632722	1.146462004	0.565391434	0	0.768145596	1.912009543	0.177234682	0	0.226131077	1.150730796	0	0	0.568569745	0.1511602	0.188837919	0.46508192	0	0.366277882	1.20712402	0.152114124	0	0.952886387	0	0	0.214688778	0	0.395671644	0.620822999	0	0.516314367	0	0	0.194335385	0
AT1G07420	7.187628336	5.077855859	5.604173093	7.157082765	6.134064188	11.51791003	14.59096631	18.46541795	19.38621757	23.2655653	19.06372875	23.15635157	9.063966478	9.125107189	4.752814467	14.35648005	16.927351	17.49480416	15.94446432	17.78453846	12.49522652	25.32297034	23.24838498	18.71024408	11.1113966	9.299671454	10.99692061	13.50579502	16.46721069	13.36049118	18.73812795	16.66710212	13.52233292	16.86532787	15.86477174	18.62743303
AT1G07430	3.582342444	3.841428498	2.545832622	24.29527763	18.71620937	23.46709121	71.04945144	64.6705396	65.83824608	74.82359163	75.68639506	70.35661637	11.63508794	12.02593399	8.34757599	44.59517073	43.70553349	42.6118191	67.76052597	52.88804675	51.06127961	57.83392386	58.01330619	61.21285511	12.4988773	11.98705113	11.77539002	35.98563283	29.34709869	34.30926881	23.64722502	28.31914685	22.54438413	38.36504246	36.09536458	34.49739984
AT1G07440	6.397568866	12.74787523	14.92186411	17.381381	18.81902347	18.03399698	19.73700551	18.62667361	23.30921927	25.45680583	25.33397518	22.72096745	12.16173205	10.41292474	16.73230454	15.18611445	17.13171106	16.84890528	23.39317432	23.86270866	21.46149689	29.63771963	25.95888217	22.97532032	9.477633906	10.06322206	10.06526785	16.07236287	21.80262441	18.39605354	24.56260147	14.30378169	17.93006973	23.60107925	20.23360475	20.72754083
AT1G07450	0	0.210554316	0	0.443886571	0	0	0.237928174	0.148058175	0	0	0	0	0.289107074	0.291057237	1.027313198	0	0	0.360140358	0	0	0	0.235581874	0.181397655	0.5903009	0.814432851	0.232697349	0.332492365	0	0.306391889	0	0	0.399812664	0	0	0.150485349	0
AT1G07470	5.157987902	5.739590186	6.444981248	7.654012911	11.65706265	8.132410091	7.390779276	9.104422552	8.178377998	6.096339446	8.769563127	7.424276528	5.773212618	5.443129894	7.535952054	6.381555127	6.396301301	7.648299386	8.522177458	8.540728583	8.533063944	9.931430269	8.85463521	8.139186258	6.092360178	7.818358601	8.220430535	7.987938864	7.575131056	7.11107401	8.310354437	10.51847848	8.410747923	5.879952102	7.631896788	7.929394152
AT1G07480	8.270295295	9.241051607	7.036863036	5.61411234	7.989187119	9.723155214	9.038909767	6.77763886	8.16085928	8.118551043	6.941545453	7.449275144	9.004859732	8.653528934	8.795951925	8.617448381	6.07279349	8.667947397	8.424260259	6.424932459	7.763922545	10.0059581	6.934114137	5.432282607	6.841472475	8.016570107	6.982581059	5.483985951	7.59120755	7.63808612	7.766041712	6.603875678	6.717793147	6.383466877	8.309107572	7.299295005
AT1G07485	3.994453874	2.790957892	0.499112848	3.661058424	5.158556283	3.721491517	2.277748949	1.962553602	4.2447974	3.147421976	1.418443047	1.499873545	4.683796628	3.215039343	5.619851008	2.758331142	3.015131127	0.530418202	4.544092047	1.670935355	1.652045864	1.040901785	0.53432844	1.304101309	0.479801831	1.028156717	1.224244922	3.917817212	2.03065621	1.888102171	3.491716384	0.588847956	1.424819237	3.035705382	1.773090221	1.386607177
AT1G07490	5.386242979	4.156971897	4.374623045	2.157205764	1.108178952	1.771119615	1.806697585	1.349128229	1.45901136	1.135915377	0.531865929	1.159948933	2.195322407	2.431143977	3.343225528	1.777662788	1.776605969	3.281652799	1.004068403	0.430747354	0.283918578	0.35777621	0.275487093	0.896485012	0.247374464	0.353395507	1.767336751	1.063123051	2.093916528	0.486730388	0.847174728	0.303596065	1.049432949	0	0	0.204257666
AT1G07500	4.520219598	2.73720611	1.468500912	0	0	10.94945504	0.515511044	1.283170849	0	1.389062232	0.758795392	3.861341116	3.131993301	0.630624013	7.631469471	13.69511412	5.069249031	10.92425754	20.0545929	3.68719735	8.101143424	9.698120479	8.646621558	10.23188227	3.529209022	3.025065542	0.720400123	9.707022201	11.28543456	7.638422229	6.647497701	10.39512926	11.97752806	11.16464979	7.825238173	11.65630414
AT1G07510	18.06073343	20.83166803	18.06679002	23.02671097	17.17042937	19.62014372	20.95533839	16.57850578	16.83547199	19.67877845	19.16823292	19.7425933	14.49499813	16.0034085	13.93129069	19.09271995	20.87024771	19.19997514	16.79482534	19.48197777	14.12215095	20.63057583	16.73435344	17.41230822	19.92666184	23.17799618	16.17010561	19.46728827	16.38571636	20.03220091	16.26810724	22.1836406	15.15155247	24.45735762	18.45986293	17.62231788
AT1G07520	13.97195442	16.48183876	17.09539421	7.837310394	8.758271406	8.03007622	16.3482762	15.00228183	13.96612454	11.01274807	11.15601833	11.45928141	14.26998732	13.0372092	12.89214568	9.315365313	8.839248631	7.909193085	22.71380074	25.53244374	20.16252467	14.70153833	18.93267229	14.37574895	11.19209462	8.196821216	10.3384808	8.82837866	7.794749039	8.989749623	13.64567233	15.82220276	15.08543482	18.59945004	14.07024594	13.68653909
AT1G07530	14.96197553	18.63598348	15.41214628	18.9141549	16.5418075	18.97137921	20.51778349	22.6350509	16.80454419	17.45672935	21.47129587	19.95095517	13.85628898	16.80080122	14.42709177	21.25273361	19.38824054	18.45767795	21.51019306	20.48994222	17.6585742	25.50763374	20.62446428	20.85751028	18.46281577	22.71241351	18.32018613	17.92638317	20.47284875	19.90145727	14.73390967	15.87523104	18.08232842	25.91364491	25.74368586	23.6200135
AT1G07570	0.989026978	2.439973032	1.963554705	0.467627668	1.076208798	0.716676711	0.187990251	1.013850549	0.578334672	0.450263284	0.461180343	0.402316162	1.979704031	2.759618859	1.004954448	1.91134764	1.463468369	1.233057548	0.812584801	1.195201734	1.477112861	0.496363754	0.859948365	0	2.059181925	2.819145359	2.539498003	1.253692596	2.178759175	0.759678062	1.542626916	0.526495607	0.946360605	0.47499523	0.158533999	0.637601726
AT1G07590	48.24630829	42.25801047	52.89961991	89.41748093	81.11926255	84.84195566	144.1400321	169.3027357	185.4440781	216.08125	203.4863627	209.5911286	69.0073238	91.76901541	106.0599712	203.2611707	234.6621077	179.9557763	191.2084756	209.8938263	236.1632567	288.9395221	271.9236132	254.3141164	85.09115781	90.04086444	65.08316234	149.1668358	181.3143104	183.2400758	299.9897383	206.7963691	248.2635661	239.660486	226.2682035	243.3272003
AT1G07600	16.21383117	22.31418025	14.3657698	42.0244786	34.02591201	35.7047447	145.4077348	193.5216905	275.3815975	193.2608323	196.0908744	174.4798548	24.51125192	46.26860967	33.18030205	195.1719162	226.2565634	143.7625507	152.5892938	179.3500885	223.2217237	260.4844145	228.1272684	216.8714177	36.82652893	32.88114719	34.06239713	141.450833	168.8485734	180.016176	232.531046	180.7848567	207.0029306	244.8334887	126.5221933	199.5508589
AT1G07610	4.005883889	4.04291931	0	6.060945736	8.406640683	6.220234096	17.00509626	12.95104057	26.35250902	27.35571136	26.15104469	19.82573549	1.850411797	7.451574775	11.2718641	25.47231291	32.13343717	20.74550314	18.80705805	23.29711674	19.14493413	22.36610188	22.44647132	22.03940724	11.12048357	4.964549576	7.448338254	9.558336959	18.62990067	24.95744681	36.29874913	21.75129618	24.76753614	13.74204707	17.65815507	14.06025745
AT1G07615	9.47251901	14.59172375	5.668845434	16.12352691	9.76501218	14.51515003	8.102241597	7.872394682	7.05137738	4.915339701	8.212146819	6.768501037	10.88137378	9.911461974	15.51895791	9.230775448	11.9684131	9.682082246	12.11280559	10.84469809	11.72729861	9.640885054	7.477651497	7.317723705	6.033390424	9.314310262	9.733347253	9.284347406	10.4336576	11.29679758	11.91417327	12.42065077	10.65097279	12.31395198	9.439912778	9.401109267
AT1G07620	0.297238015	0.199990705	0.88517773	0.927556448	1.247551483	0.923087184	1.299449417	0.914095161	1.433934761	0.710431244	1.03950903	0.48364164	1.167060339	0.967591642	0.348490143	0.667078135	1.666703895	1.795877701	3.34917702	3.704259393	2.929906962	0.895050471	0.689187389	1.682055658	1.469787488	0.99460265	0.947433187	0.997357523	0.800305164	1.445966215	3.64268627	4.462107968	2.165931463	1.651856978	2.072563691	2.427213843
AT1G07630	21.68196087	18.45504976	16.76108972	17.04478827	19.91818837	19.71356212	20.05991178	21.13441712	22.68391487	16.81324256	18.96582446	15.46118576	23.7111736	26.90815434	20.82646313	24.81848592	26.36617112	22.4721571	27.41072354	30.06896812	26.13971257	23.40187237	19.53363875	19.27922487	27.26223322	27.8743732	23.66125833	21.73795372	22.18750764	22.60670962	29.10349826	29.20292627	26.70717007	27.09912857	22.86269287	22.45435301
AT1G07640	10.00556716	8.433553962	8.840772385	12.21167947	15.30580828	14.23884434	11.97518223	11.78262962	9.764672937	11.71317342	9.64387927	8.184850474	11.57991037	10.20076951	9.20417095	21.46801673	21.11616235	18.88546839	11.26619022	13.37854714	11.52770814	10.1188782	9.177740818	10.26644944	13.64945435	12.99960598	8.76162312	22.20973238	19.29647834	19.84676046	15.43460768	14.43377745	18.06340718	14.18966639	13.87922311	14.17658612
AT1G07650	20.17094245	19.46974943	21.04964193	17.1918075	18.99116523	18.41014765	19.29265532	19.39182235	19.09398427	17.86881007	15.57674167	17.1019741	30.14622551	31.86296453	28.99749408	27.73369175	28.48164655	25.25472584	18.39624663	20.28808862	17.81247376	16.45388968	19.27186675	18.04276227	44.63650788	39.8952864	39.43614396	22.704925	23.55238599	22.20425026	22.02825242	19.32792843	19.57699167	23.93287029	21.06317712	19.27876766
AT1G07660	8.227177929	12.88433839	9.907772892	15.33173072	18.05914386	17.44441663	15.69181108	13.48940066	14.74360194	15.98293364	12.02484329	16.61784581	16.11862661	13.65472498	15.16714644	17.66803425	14.71460885	17.38543676	18.87984687	19.09165992	22.62557839	17.45917968	16.7735907	15.05082055	12.40391455	15.8214725	16.27682287	18.46720359	19.37383856	17.86850388	20.10179031	18.21322333	14.28282635	16.4666906	16.98469583	20.48388175
AT1G07670	11.7860446	16.42091569	14.47540116	16.2693587	12.74900686	14.78369261	19.53929651	20.31928965	16.45231779	17.10807992	16.98603591	17.64545267	14.22144499	12.67308291	9.746948183	19.93494565	19.62489268	21.23891627	21.62067473	18.44640845	17.98027946	18.60001462	17.59629034	16.99951469	13.42156795	13.33833308	14.52304658	18.63536316	17.18258355	19.56317734	16.17976822	19.17134494	17.25282006	23.82112779	17.29326766	17.82791853
AT1G07700	4.248117927	3.278594543	7.103467251	4.306626772	6.118128024	6.169545047	5.486012802	6.916353929	6.986508415	5.631333374	5.715435192	7.013843551	6.146633044	4.793594696	6.767772757	6.449378066	7.09360132	4.852935573	3.695563802	6.454860226	4.814408024	5.220280162	4.671435312	4.507480384	5.072696014	5.295722847	4.281247661	5.701683034	6.605869343	6.238101692	6.34756593	5.028356444	6.124872304	5.554893325	4.956865397	5.638414932
AT1G07705	2.028637104	3.071088559	3.48536609	2.556561895	2.128621757	2.035394847	3.603831524	3.100873167	3.490306314	4.595574129	4.027553216	4.951251143	2.16248099	2.612481528	2.195474531	4.465227082	4.484447862	2.626455145	3.379246708	5.834173023	3.076383579	4.449352712	5.359476172	4.304984989	2.375819652	2.871897666	1.678722957	2.775130412	4.354361133	3.77566116	4.485444102	4.9343968	4.600115064	3.998846085	3.433109383	3.269532951
AT1G07720	5.9926202	7.075046367	7.805747624	16.84005473	22.14633113	16.85467916	13.86206046	15.88806595	13.68618231	12.33477997	12.00512165	7.451011603	7.677648947	8.123797393	9.862794063	61.40851616	62.05356782	60.11681469	12.7799657	14.44955048	14.69148439	11.29948357	9.536233033	9.437759668	9.004485498	13.62036181	8.469406673	36.19393266	41.26454959	33.95776419	17.23263591	23.83541311	16.17865102	20.17735833	16.96410721	16.40078925
AT1G07728	4.508292897	5.524967479	7.235951066	3.471450648	7.884152314	7.500387815	5.50875918	4.951549779	9.674020741	5.277703468	5.27052472	6.811562919	6.396207954	6.214724775	7.475416995	8.491693452	6.244605914	7.875100845	8.957667767	6.129114329	10.38827363	7.030160936	7.746493528	7.972566578	5.615073985	3.831217573	7.441600217	6.915292861	6.148048319	6.760800678	8.753840819	6.27410506	7.963950057	6.959494759	10.29772438	5.67437497
AT1G07740	0.535691939	2.548752868	2.051094672	2.572638308	2.194844724	1.711149425	2.138265336	1.14051585	1.3089228	1.175842747	1.316758369	1.634314806	1.802840387	1.708236605	2.853187655	2.060965255	2.628314078	2.113690591	3.152729454	3.225257276	1.851559304	2.160386824	1.663494297	2.327724345	0.955993415	0.853573798	1.40258489	2.516457858	2.584965426	1.998561121	3.325112999	2.786504739	1.419458743	2.220958833	1.545617021	2.072085668
AT1G07730	0	0.52638579	0	0.073981095	0.608077682	0.485922561	0.198273479	0.123381812	0	0.089042451	0.291844381	0.2121616	0	0.242547697	0	0.390174191	0.609284739	0.750292413	0.367300236	0.472717609	0	0.196318228	0.60465885	0.368938063	0	0	0.692692426	0.46668376	0.255326574	0.534155401	0.116214995	0.16658861	0.691011234	0	1.128640121	0.224159695
AT1G07745	1.487705253	1.910948415	1.977203689	1.266139221	1.797548785	2.898088678	1.773783015	1.343746068	1.957359085	2.216588669	0.794616185	2.888303694	1.405648589	1.509472372	1.331955277	1.289987478	2.085503882	1.984483524	2.428723969	1.379021615	2.545073316	2.443535395	1.646328452	2.678725827	1.795109642	2.111914108	0.754408374	1.542942151	1.986250608	1.03883281	1.808132232	1.684715929	2.150221128	2.004292184	2.6339939	2.092554599
AT1G07750	3.308647301	0.871105198	2.570395869	0.918223635	2.415109094	2.680478059	3.281187693	3.981550282	3.31218279	5.010054727	4.89004456	4.300998768	2.591536182	2.809710951	0.505976141	2.582765511	2.722391077	2.607451852	4.254864123	2.053513376	1.933618038	5.685453642	4.002550805	3.866804871	1.010841339	2.246335798	2.292645371	2.992683869	2.640842392	3.867337987	5.288850717	4.273103876	2.763556245	6.750902103	5.291997173	5.193402834
AT1G07770	137.748725	112.7969551	120.7277192	89.88703058	89.12681447	93.45332111	79.50412431	90.81782689	93.37443657	70.83644969	61.67818312	62.90970294	104.543183	112.8496474	106.1382258	80.73470435	88.1286855	90.67819738	62.86737079	69.3248815	89.88596979	59.78941757	68.51000722	62.45594346	101.658672	86.32656131	85.94333887	94.50346133	100.7400116	89.70949184	87.03673001	72.55528921	71.07544124	61.93850186	56.43200606	66.64748074
AT1G07780	0.977344778	1.109678153	0.793784277	1.819535042	0.683676528	1.934934883	2.089909639	1.820715393	0.803676785	0.938555562	1.333018932	1.118148972	1.692969352	1.278291919	0.515639829	2.399044015	2.311988578	1.054465013	0.903360041	1.07958481	1.423173845	1.241580147	1.380910077	1.469104718	2.098448608	1.362642136	0.681459576	1.885654651	1.973605409	1.501409775	1.633291818	2.224183062	2.670665041	2.036794219	1.498074876	1.575176235
AT1G07790	11.44006194	11.82743381	9.744681981	8.073986184	5.855562859	7.018881437	8.273634044	9.306949056	5.873785885	9.288996409	8.079765746	7.150631696	9.08664723	8.953303893	7.066175436	11.58480161	9.974216843	11.56006089	10.31614861	10.62155615	14.00197629	9.60989846	11.88789159	12.63195342	6.317719854	10.89272572	8.671482964	9.549732489	13.11306848	9.215829289	8.766340963	6.951475327	7.763212632	11.71599052	7.849390143	5.756199575
AT1G07810	4.418162625	7.157883941	5.996343751	10.41465219	8.702514427	6.93262482	10.7404273	9.860319003	8.413455454	9.706365127	8.978030644	9.116157679	7.08927892	8.515857282	5.643448773	10.92660577	10.30890973	9.232520763	8.781509364	10.43248179	10.52291994	9.124673756	10.41260904	8.676739975	10.62091198	7.910645815	6.763402128	9.480055709	10.62936421	10.85065175	9.248707471	10.36096407	11.89965188	14.17916905	10.14776171	10.64358152
AT1G07820	86.14352922	121.1550246	90.72807891	82.89217868	105.7457057	76.11459132	67.34391203	76.51695019	93.77821141	75.57295547	86.64728117	66.80481849	78.74909385	87.80922481	86.20589233	83.25581671	87.45233664	82.98726087	95.40021505	71.02388339	80.92843072	72.64176739	85.04873663	86.48875894	90.68910069	91.43384578	93.00247492	73.47400257	70.80603532	75.13202192	75.044404	72.4250809	70.87113172	75.15548068	78.97397132	73.4490476
AT1G07830	6.939866559	3.864290979	6.219533276	5.397138481	6.528608143	8.026297361	6.004187457	6.623425998	11.49210527	8.947194967	5.121868895	7.738906354	5.140153711	7.511844865	1.178388668	10.47273433	6.709300188	8.055492428	10.8699264	9.109546395	8.577681272	10.13348502	9.987541478	8.294595737	3.92365003	4.537598313	3.432494705	10.43861762	7.204715145	5.881993588	10.23785742	8.942868553	11.25535358	7.092836339	11.91047281	6.633808385
AT1G07840	14.0832446	12.47028911	13.16471262	21.76667818	15.05617815	19.92885539	16.36436104	14.14337562	15.20791648	11.63600466	14.16236337	13.05188784	15.64973792	12.97495521	12.89773172	13.19418245	13.87545508	12.38497052	25.54308044	17.61112386	16.90604392	15.37783379	13.40044075	16.72872652	14.73001022	11.70706292	13.76335964	17.56465378	20.58539232	17.14460901	12.52252625	11.58503546	15.13815598	17.47439064	13.80022408	18.07260088
AT1G07870	5.438766896	3.201945651	7.288515558	6.904572528	6.15068949	6.671690777	8.011785949	6.304348755	6.320896425	6.221067484	7.532160139	6.637140956	4.39651466	3.85709206	4.208530958	6.96758257	9.21258075	8.528056281	6.894245076	8.379993978	6.335787303	6.858015115	5.674739476	6.219664398	3.963282859	3.437574479	2.96153794	6.083110504	6.456553669	7.032212978	6.241118101	7.296046605	6.785397749	6.045030971	8.826931429	6.720295669
AT1G07880	0	0.290985767	0.702507524	1.104211101	0.605060996	0.537235432	0.822040999	0.409232376	0.758679998	0.443003547	0.483994226	0.175924218	0.399545566	0.301680517	1.014103845	0.727947242	1.111480453	1.493140395	0.304565044	0.391977039	0.129181947	0.40696727	0.125345651	0.50987188	0.787881532	0.803968517	0.114875994	0.193486888	1.058582889	0.885842408	0.385461499	0.552540535	0.190995309	0.178033041	0	0.464682571
AT1G07885	0	0	0	0	0	0	0	0	0	0	0	0	0	0	0	0	0	0	0	0	0	0	0	0	0	0	0	0	0	0	0	1.584623363	1.095505615	3.06347098	0	0
AT1G07890	23.46045533	18.21334864	25.96398952	35.10585807	33.18300717	40.59208618	36.09067339	41.71525002	39.94013878	31.62361261	27.10241145	25.09032759	24.02584214	22.20971454	22.76020481	52.72358573	60.7153401	52.2922431	44.25409215	35.48752203	39.15809345	36.68090395	32.72744765	28.90482426	27.77742462	31.19958282	18.18120083	52.68158734	61.05266126	52.57521004	39.72299222	37.67246226	40.64617412	33.03229323	33.47297698	35.8165429
AT1G07900	0	1.069221137	0	4.959045283	0.988126233	2.303070471	1.006857508	1.253096532	1.626189745	0.542602434	1.926628925	0.646429874	2.202182789	2.217037547	2.484202302	24.56878112	28.96006526	30.175823	2.611275117	2.160467197	5.06321464	2.392628408	3.991693191	0.499603626	5.238669642	3.151109939	0.562812596	10.90144095	14.00306678	11.12128236	2.596678789	2.030298683	8.889571608	3.925072193	2.547278051	0.910648761
AT1G07901	0	0	0	0	0	1.238626136	1.516208954	1.887015954	0	2.723651436	0.557937788	3.244824467	0	0	0	0.745921248	0.931847248	0	2.808766513	0.903724841	1.191344621	1.50125704	0	1.880860711	0	0	0	0.892189541	0	4.08471777	0.888702901	0	0	0	0	0
AT1G07910	2.154341114	2.376515157	2.767002951	2.856836476	3.399543649	3.687505937	4.371051157	3.200025823	4.449419934	3.925982541	3.364117501	3.821260341	3.679706415	3.424940762	3.242434689	3.457510338	3.371175464	4.540562708	3.863437584	4.563587853	3.591639942	4.243084861	3.964164272	3.543986316	2.894646809	2.514678868	3.393510433	2.958729058	3.568597643	3.848287061	3.08112858	2.640388435	3.451652175	5.042654325	3.541594863	4.489543251
AT1G07920	25.09824678	25.10001116	24.18331915	25.58384938	27.3727038	32.52383535	30.11966519	32.1422423	33.92210179	27.34497159	29.10914459	24.71153126	25.05770299	19.89489666	18.77906467	32.38795917	33.58413022	29.34346078	28.07900095	32.64813694	26.27305768	30.91764358	23.80653465	26.22708886	20.66457778	25.70372572	23.27260073	33.60947553	34.346651	37.32946365	33.17309119	35.96464028	33.85683759	28.95263572	36.28992605	28.16831209
AT1G07930	15.87204945	14.65548927	21.66790569	20.54971283	27.7178431	21.18482532	29.91219313	30.51702668	26.14039911	23.58023463	21.54189463	19.09454398	17.39322234	15.23339136	11.87797891	23.30518867	25.80035954	24.67868283	22.94965865	25.02172524	21.08225066	25.10472308	21.23918587	24.12695676	17.31402213	13.68561749	14.08308487	24.55125894	24.63258529	24.46931305	23.62759534	25.13210899	25.95020607	24.39757104	22.97878808	23.44000839
AT1G07940	10.53157673	9.515435443	11.81209129	11.18252707	15.78663212	15.04491006	16.64353334	16.72772648	14.58209705	15.15434018	12.66997483	14.56570983	11.81447177	7.766190697	7.69073754	14.23760631	14.83374	16.36214609	16.31660665	14.31788912	12.67301652	12.79843835	14.9129803	11.91953741	8.770815321	13.5367208	7.67290072	15.27940579	14.73037926	15.25424558	16.35949542	17.2034776	15.414866	15.29771727	16.92960182	10.08718627
AT1G07950	7.666201579	3.868538787	3.735822045	4.56712439	5.362695131	4.523475097	9.471543998	8.160869876	5.04317279	7.067464875	6.327266851	5.301374648	6.905336988	1.960797026	3.774988824	8.602458618	5.373340289	6.175773734	7.828201643	8.337883455	8.243625846	9.378141497	5.776922809	4.880549999	2.793218196	3.705325255	5.29439789	10.80378766	7.693477228	6.67358726	8.199289078	4.652342711	6.432654832	9.940886358	8.110328509	6.589619174
AT1G07960	15.36663438	11.35173095	11.8372153	15.84197983	14.96041586	15.05451673	12.73721797	12.70429082	15.42383437	11.03460652	12.43236609	10.24621558	15.14772461	13.59230496	17.38477274	13.59912033	15.32322648	11.34904926	11.3794419	12.49167327	16.89315539	12.96938763	12.53466273	15.68848771	10.26604026	12.54554051	13.12878729	15.09634732	17.10031832	15.33200724	16.73170088	8.956083911	10.49432949	15.84702044	12.45547548	16.34061328
AT1G07970	1.086412681	0.927771175	2.579228184	1.031297682	2.104538369	1.712906973	1.286659652	2.3130288	2.583883599	2.182893607	1.718512571	1.427776091	1.795041353	0.991017605	0.705456299	2.203746794	3.163073938	2.091817714	1.500739872	1.874653542	1.048422423	2.123285686	1.525931383	1.182299461	1.174469724	2.516745161	1.465070094	2.2433032	1.165963381	3.016968517	2.290399876	2.642558023	2.491217576	1.599700746	1.627578811	1.400767856
AT1G07980	20.01422533	12.16078016	17.41633236	25.37640697	16.57194838	23.02277676	25.73673361	25.79869101	23.37682745	31.06562372	22.45531544	26.16872744	18.53724951	22.3662583	17.09610066	32.42735355	33.20968868	34.19706265	39.26351019	29.70859311	28.00018698	22.13901948	29.83226496	26.14792956	15.46686484	13.89525588	14.64668925	31.38518567	33.29243187	28.86369846	31.80860414	29.94079022	33.55150933	34.80545945	28.43130586	35.54821669
AT1G07985	0	0.273356136	0	0.691540996	0.378935226	0.252343274	0.154447383	0	0.534536024	0.416163785	0.341003255	0.330531387	0.187669372	0.755741161	1.333728852	1.519653142	0.189843714	0.701338581	0	0	0	0.458772957	0	0.574777008	0.211470581	0	0.215832261	0.727057255	0.198889542	0	0	0	0	0.167246751	0.19537046	0
AT1G07990	18.27538009	21.97773925	22.86160198	32.74599365	28.1151676	28.70372168	29.90585154	23.90209382	23.03135709	23.81249541	27.50470043	28.02724115	24.6947699	27.20583631	23.05202912	24.39663187	25.42258927	24.77902036	31.65736081	28.36793831	32.56492335	29.4528027	25.87492369	30.46120286	25.36656949	26.16343261	27.3404866	27.11304125	27.30236498	25.81597874	26.58583027	24.89195109	23.79528703	34.45956668	29.14261463	29.56708817
AT1G08000	4.556786402	1.788466967	4.523384889	3.447233605	4.604287012	4.363324552	2.887118481	3.233877994	3.164196029	3.889720003	3.930909544	3.321048564	3.157329899	3.002037151	3.472627287	4.119044902	3.903668747	2.731307167	5.615785193	4.474197158	2.608800076	3.073046069	3.191673116	4.11869872	2.767145842	3.106010046	2.118164643	4.077311752	4.461462472	3.694547155	4.484437975	3.881193251	4.779458537	2.813741858	3.286892201	2.611244238
AT1G08005	0	0	0	0	0	0	0	0.859266193	0	1.240234136	0	0	0	0	0	0	0	0	0	0	0	0	0	0	0	1.350475688	0	0	0	0.930002706	0	0	0	0	0	0
AT1G08010	7.501641034	4.222286021	5.624046048	5.647748283	7.064051364	5.779376843	3.701808031	5.119032641	5.029819708	6.575879717	5.206627955	5.369494105	6.99700631	5.836626506	3.653363045	5.584886964	6.168035722	5.105181144	4.876496754	5.883825559	5.817310437	5.04997315	7.902376569	2.551167454	5.406447864	5.470863214	5.173085991	6.97046807	4.872934824	6.42691232	7.425396368	5.667557175	7.16740376	6.235575683	6.347600114	7.161186852
AT1G08030	5.074216143	3.785181986	7.346486398	8.637012017	8.642353513	6.885659718	8.114266844	6.88904089	6.821228504	7.514043258	6.573620599	7.403795524	5.120910955	5.155453905	7.138983101	8.417098338	6.881216909	9.140221677	9.321936582	7.723318745	8.303232685	9.093025965	10.45446626	10.14379597	5.598121686	3.321994426	5.09827636	8.439029266	7.047096516	8.133993302	6.710092458	6.659027352	7.161184755	10.76202007	9.627716435	5.19129055
AT1G08040	16.53331552	16.93899102	19.02314529	24.99731917	25.75942868	23.68872485	18.06986835	19.28904455	18.62164639	15.01110971	15.76930078	17.9599236	20.04745712	19.48371913	21.93929993	20.94183091	21.8599659	20.7568581	17.86178335	17.28373758	18.1826772	20.50824349	12.63305098	18.60592816	17.30920558	16.20570826	11.07881347	20.76153628	22.16577402	21.55040754	16.82899034	16.68245421	15.59881272	21.5782294	16.17207858	15.66495307
AT1G08050	2.128089436	4.563998855	3.456802497	5.16932421	4.900141247	2.643554299	2.730365819	3.838605034	2.799906219	1.816559153	2.381572285	2.651095143	5.959525177	6.432694818	5.239566006	7.064466016	6.090722599	6.35230133	7.024977274	8.739814992	7.071726114	4.305479541	4.394583557	4.139697355	9.899938996	11.86817344	9.397547379	7.676174787	7.227389308	6.334072487	8.890903043	13.93418591	13.33374555	5.803768474	4.92488562	6.002183638
AT1G08060	3.333576213	4.330102231	4.41218787	5.503452544	4.944529688	4.486119668	6.089914233	6.659247803	5.137250793	5.058800239	5.518250251	5.970304685	5.517821278	5.382792223	3.843238135	6.13058978	5.776463117	5.834519729	4.564778353	4.406172858	4.951040234	6.570106777	5.23341869	6.069842906	4.843959879	5.611749051	5.042254277	5.36491577	5.167747863	5.761218587	5.467747971	4.495617358	5.500302625	6.232466681	6.23406683	5.611475703
AT1G08070	0.252787757	0.680332919	0.068436766	0.537849304	0.589437355	1.177567101	1.63366176	0.777397418	0.609748977	0.776816079	0.707245084	0.205657889	0.642227292	0.235112515	0.533475755	0.567320386	0.944971857	0.654563307	1.246142889	0.400948345	0.151015515	0.903925894	0.586123326	0.834466372	0.723677906	0.751880416	0.53716662	1.470227834	0.371249492	0.388335844	0.844893603	0.322963834	0.725647671	0.988584877	1.094042205	0.977796847
AT1G08080	0.473596931	0	0	2.720678458	2.319048294	0.441233525	1.485319947	1.51246855	3.115533986	0.606400858	1.192518951	1.733846834	0.492222463	0.330361823	0	0.797154489	1.161825847	0.613160971	2.751544843	1.287728993	0.636585775	1.203277616	0.20589373	1.172527254	0.369765788	1.84884681	0.943480953	1.271292197	1.043301833	0.363772886	0.31658101	1.815214655	1.568651812	0.731096101	0.854035016	0.152658232
AT1G08090	1.284693991	0.432190438	1.130359255	0.546681356	0.52422697	0.598451996	0.488378884	0.683794992	0.070427466	0.328988423	0.224643373	0.19597032	0.222536366	0.298716638	0	0.06006629	0.750382258	0.184808868	0.11308981	0.291094528	0	0	0.558513833	0.075729392	0.501519177	1.074694337	0.085310541	0.790292104	0.47168225	0.986781819	0.07156397	0	0	0.594958311	0.077222745	0
AT1G08110	23.26098406	28.63743619	28.80727155	32.92428737	44.66042067	29.04894726	36.87597251	38.63561862	37.33283985	40.04960451	39.04750009	42.17679686	24.34724719	24.28132606	33.77064501	44.89139192	43.82402789	51.40324519	40.77836929	47.77208246	48.93208893	50.67016462	52.21251239	43.52751011	21.25253608	26.31291803	21.69087962	42.62321564	46.27561189	40.04216032	52.71240711	43.47111536	42.73004993	52.46162996	52.47764651	48.28432554
AT1G08115	41.43534631	25.34450102	28.55418441	21.90662428	36.01171158	22.22645788	37.94734076	50.79217942	39.64805472	36.01272454	38.99365208	35.24239907	48.71989579	19.26906707	7.066175436	65.51674965	36.96327418	54.18778541	87.53988964	67.42791451	123.767469	53.8784471	36.02758982	72.83110644	29.41007518	19.60690629	14.00778017	75.83611094	93.1232754	24.11118128	64.62844987	40.90675866	45.74750301	41.09211382	82.4185965	51.80579618
AT1G08125	13.71652843	13.21409846	13.03927534	17.57688777	15.15581201	15.53835132	14.22099432	18.14138096	15.07309667	12.29399907	12.16689163	14.55135938	14.25596951	12.9386651	16.99537023	15.65405765	16.16915639	13.18444875	14.65401287	12.50256573	9.777242063	13.20070846	13.95927932	11.13599256	12.89986746	19.99324927	13.16593329	14.85341759	12.93361162	15.92335668	14.37860004	12.24713505	17.03700112	18.38317337	14.61610578	17.18300007
AT1G08130	4.120642175	6.124687706	6.024099047	5.61111864	4.297530222	7.608312364	5.511126357	5.15749609	5.175056867	5.717410846	3.238505194	4.205722763	5.710264029	4.389979319	4.005467402	6.347336501	6.459091479	5.367285176	4.352812192	4.889101459	2.685461908	4.737668626	4.038853867	4.398720106	6.375974311	6.267400984	5.253746755	5.530589306	6.931904883	5.179241592	4.607507196	7.250746237	4.913433473	3.793513604	4.593544508	4.443563456
AT1G08160	5.545525679	6.492282759	11.53021436	4.058875568	8.379138041	5.993221554	4.047633063	3.620724723	3.794020504	4.544369353	4.096005659	4.46649911	6.916342894	6.189330556	7.489991847	6.098333259	7.929339235	10.91319543	5.623659015	7.840823155	5.764445021	4.759164902	2.507323095	4.236551581	8.313076868	5.690554045	4.595791408	5.656695735	9.447361669	10.05254834	5.338032257	7.014161645	4.114418036	2.465476099	4.00008767	4.719087145
AT1G08165	0	1.909678682	0.76840164	0.805189593	1.323629558	0	0.539488302	0.671426607	0.622382254	0.484556593	0.992610251	2.309107644	1.311066963	0.989933044	1.996605385	1.857864319	0.663128507	0.816597324	0.499699159	0.643115817	1.271691119	0.534168203	0.411308636	0	1.108007484	3.165766265	1.507814211	1.904720926	0.347362897	0.726699789	0.632425785	0.453275985	0	0.292098396	0	0
AT1G08170	0	0.280451446	0	0.118248472	0.971927442	1.294465839	0	0	0	0.14232195	0	0.339110754	0.385081144	0.969196742	0.195478214	1.559097691	1.75294216	0.959390299	1.467695616	1.888933069	0.249010556	0.941361996	2.174541562	0	0.650878713	0.61989048	2.435779105	1.11889344	0.612155925	1.280659465	1.300274327	1.065074719	0.736323446	1.372702843	2.004415516	0
AT1G08180	8.506231425	1.866276893	0.90112556	5.036094912	4.139350618	2.411942894	2.319799699	1.837267351	4.136012982	4.924857005	3.104162967	2.256627925	3.84380996	2.321842958	1.040654928	6.640055331	3.110675542	4.788229765	3.125391101	2.513998193	2.651283302	2.296923271	1.286274281	4.708991272	0.577506931	3.3000715	2.062963989	4.467436354	8.690388113	3.124809094	0.494441978	2.835035252	1.959959137	3.653885387	2.667694832	2.145819626
AT1G08190	52.79847127	81.54373291	69.19945712	134.0350461	138.5334804	123.3978073	88.1537649	75.83973656	78.55660442	79.88859101	83.33862619	72.16389508	79.22893168	81.69957645	79.0794328	97.57074778	91.8199874	93.74760145	95.99382413	87.85942663	80.83720318	74.91744695	74.44918146	76.87285844	71.09194264	74.23570067	93.85931003	109.7385195	97.83453838	101.7347369	68.32862513	72.9678867	67.95319614	88.90154615	78.25818508	79.47362215
AT1G08200	29.79966834	24.47412937	23.41893137	38.55573479	38.73736149	39.67791161	47.40041497	43.83786529	41.11192863	42.57401593	38.47983749	36.58655061	23.48994975	26.17314077	23.42399437	45.08178135	46.67858316	39.67471519	29.31212739	35.59260787	31.67662397	35.01241285	42.06521245	31.74705464	22.51283691	22.33811744	22.49648072	46.23034094	47.308107	46.51999303	35.56551059	35.60609221	31.16927899	36.80162588	28.36996936	33.13335563
AT1G08210	7.325686023	5.175389705	2.875740832	5.247506609	5.466129267	4.208801054	5.917856376	5.458867581	4.738846877	5.94061729	4.406569878	7.22635653	8.205972843	4.428752074	2.920205155	4.452693166	7.017380299	5.901459654	5.803828763	5.80965969	6.673961194	7.307138858	7.11272618	6.045623715	4.86166549	5.992026583	4.670060823	4.998082222	6.81381721	6.564724987	8.079941683	5.147648042	4.205794667	8.896202041	7.397809197	7.792442218
AT1G08220	0	0	0.536819992	0.210945283	0.577945481	0.461843539	0.376896783	0.351803543	0.869616148	0.592410781	0.346728195	0.504120779	0.114492038	0.922114723	0	0.278129856	1.389822541	0.570490413	0.349099331	0.786262636	0.29614253	0.279885045	0.287348032	0.350655998	0.387037545	0.184305374	0	0.443558082	1.213371614	0.888451001	0.331368507	0.475000829	0.328384705	0.510163729	0.357570794	0.958733383
AT1G08230	2.088397145	4.215409821	3.844637912	5.272862037	3.700908107	4.021084026	6.82761034	6.422441362	7.968282046	11.76567086	12.67905031	8.155369914	3.183442883	3.593391452	3.623772721	13.82634725	14.44267563	12.25734382	10.58910743	9.937261853	11.72752795	19.18033122	20.94267588	19.89386761	3.152373562	2.950525939	4.659672255	13.64115671	11.348139	10.6940763	20.10256912	12.54032534	10.79084279	20.11700245	19.28190104	17.68191927
AT1G08240	0	0	0	0	0	0	0	0	0	0	0	0	0	0	0	0	0	0	0	5.76124586	0	0	0	0	0	0	0	0	0	0	0	0	0	0	0	0
AT1G08250	1.126144675	0.568278085	0.685977935	3.114885694	2.363297065	2.491824344	1.444857944	1.898116048	1.574260996	1.225643146	0.886136487	1.116601361	0.975361235	0.294582152	1.089266836	3.948994844	3.749314811	2.794514719	1.486994036	2.870655376	1.009138973	2.702262672	2.447926833	1.294474725	0.98915547	1.099072256	0.560865148	3.117415218	4.341435238	2.919371818	1.976057039	3.776777066	3.263772785	1.390752223	2.741541056	1.724245682
AT1G08260	1.442623276	3.006875353	2.852776981	2.108563868	2.215742819	1.519350838	2.271157584	1.980843065	1.671104989	1.124356571	1.052907574	0.956787973	2.325092159	2.253270353	1.544295973	1.442850444	1.670601265	1.651198567	1.954574106	1.385683556	1.770485785	0.672857573	1.227077107	0.776442269	2.37511523	2.308676292	1.599408229	1.704734039	2.371986233	1.662132497	1.509397342	2.103547202	1.848982419	0.987622235	0.63340272	0.849152591
AT1G08270	1.312321819	0.378415591	0.913583517	0.797768491	0.262286041	1.047980454	0.427612848	0.665238343	1.233292025	0.384072507	1.180154123	1.25830405	0.909288378	1.176971085	0.659401164	0.420740833	0.788420068	0.970885298	2.178412	1.911565447	0.167996062	0.635093992	1.467063984	0.92829577	0.878236346	0.418211826	0.298783461	0.12581106	1.376645582	0.576001676	0.877235767	0.898196652	1.49029151	1.389149974	0.946601392	0.362580889
AT1G08280	4.079451297	3.691253054	3.541768279	7.243086886	5.41214368	8.518766889	2.807503094	3.294447978	1.943330483	2.809825055	2.892710648	2.489157358	3.508872163	4.906307158	3.166584843	4.183039698	4.436907541	4.370998126	1.931755392	2.868670138	2.268992453	2.938663936	1.345428666	2.885677378	2.196603126	2.510427836	2.914481826	2.832053936	3.098880616	4.213954172	2.16275623	2.291457435	2.702398707	2.953304665	2.63817677	2.539236379
AT1G08290	0.577868983	0.466569223	0.093867246	0.737709216	0.161693384	0.215352044	0.263613602	0.574146047	0.608237203	0.236771971	0.145507639	0.352598113	0.880873116	0	0.65040933	0.518754323	0.648057405	0.498773934	0.48834236	0.392812218	0.724960278	0.522028016	0.803921426	0.163506641	0.180470916	0.128909043	0.644676247	0.930715907	0.339468286	0.887729856	1.313361503	0.775204952	0.995291749	0.785014439	1.083751025	0.596061007
AT1G08300	1.179977003	4.39711825	1.769278208	1.583611394	2.158797873	2.283250588	2.122083616	2.190151047	2.030171477	2.091961193	2.018883322	3.101478808	2.012525816	1.202997616	2.2347844	2.037054012	2.099463078	2.663688728	2.205276519	2.529703671	3.497481599	2.767377435	3.393617442	2.568243542	1.700823625	1.92356912	2.242209219	2.314676479	2.799363641	1.882415117	3.033724763	4.00080276	2.104485352	3.811225833	2.553416071	3.86202848
AT1G08315	4.535150133	7.119900287	10.91371446	13.22312803	10.80982356	10.0153816	13.31346648	13.11250145	9.171272774	9.549085949	11.49001693	10.24892947	9.543398249	14.52882739	5.789770914	14.13616239	11.30220676	13.77291523	18.63040216	15.4140682	11.74030281	13.37184894	14.75073004	10.81223108	10.49145539	9.929509107	17.26640262	13.52650699	10.36065057	12.77275393	11.34031869	11.42734585	9.680434013	21.26215821	17.32569765	11.91137603
AT1G08340	7.072666269	3.711788536	2.527496355	1.625217521	2.176901185	2.372167162	0.887266923	0.903484342	0.279163111	1.593847485	0.831086747	0.776794731	2.842316591	4.04555391	1.990125905	1.349194136	1.090611209	2.56393388	0.747116266	1.057697432	1.521076999	1.996630104	1.106929362	1.300776062	2.540146966	2.208844798	3.381572206	2.657955488	1.765801653	1.195163422	1.79656421	1.490956474	1.499273332	1.13548681	0.306098503	1.276681434
AT1G08350	5.856154944	4.617419215	2.601089673	5.879550192	3.968506974	5.285473471	2.974102178	3.311827595	3.972831395	2.577544628	2.995244968	2.568271997	2.78962966	4.978610632	5.471279563	2.669612889	5.323224564	3.554016695	4.252950104	4.229578607	2.951833636	2.583134583	1.989009376	2.330135132	4.357930169	5.919493975	4.666559502	2.824664861	3.964281015	3.725031083	4.526268217	2.454990041	3.939976336	4.350597339	4.026143122	3.185427245
AT1G08360	43.72562266	50.61956506	70.33020703	46.88171864	77.81728358	54.31682326	40.08926772	41.83150488	43.71104031	37.65397885	33.10234902	32.5653524	45.14822798	36.93037886	41.01211201	48.22392661	46.42248931	41.81081558	36.67970852	41.08757848	57.04519592	42.84040243	39.88263512	39.87563444	33.4698432	28.21056907	38.0885945	44.5906743	48.1622866	36.7140373	57.45478303	39.22819458	38.33692464	27.92633029	46.38247073	41.1778289
AT1G08370	31.93465723	26.48457107	22.3282306	23.10179631	28.5551619	27.03586891	26.76082929	31.03915833	22.1041288	24.60489074	26.4542489	27.11034231	32.70955461	31.47739316	28.52033813	31.70598093	23.06465056	31.87795288	36.81401378	32.46747155	32.72253666	31.98446057	28.37046943	27.99144414	31.43766398	27.56629692	26.22207274	30.56221154	29.26147107	26.02230099	40.83786983	32.59564848	36.88301943	23.66296083	32.74982358	35.35679285
AT1G08380	3351.488851	3322.902027	3671.43506	2883.621024	3675.660915	3090.11497	3044.118382	3478.113985	3533.364985	3372.279533	3195.27876	3314.017003	3508.857189	3247.332424	3126.202159	3126.856248	3400.854076	3223.915782	2704.069042	2795.490893	2968.527452	2927.842025	2775.964698	2676.112967	3235.25051	3169.864198	3244.106245	3250.100548	3170.044668	2963.67918	2435.302573	1948.254978	1998.973616	1893.325293	2535.619272	2167.711937
AT1G08390	5.406242708	5.115210755	3.018720729	5.032434959	2.12726179	4.722004953	3.275464692	2.397952167	4.223308155	3.288062593	2.55242636	5.77276911	6.789453916	5.185363565	9.032262455	3.033247867	1.184158048	2.624777114	1.070783911	2.067157983	3.027835997	2.670841013	2.937918832	1.673091214	2.374301751	1.130630809	4.846545679	0.453504982	3.225512615	3.893034585	1.12933176	0	0.671497628	0.625925134	0.974905088	0
AT1G08400	0.743276061	0.250049279	0.469526784	0.562292367	0.693252996	1.231082737	1.271510188	1.289422595	1.46688144	0.972851137	1.143738486	1.360573475	0.743896095	1.036957878	1.336204307	0.787714644	0.752514891	0.855388184	0.52343639	0.95435985	0.592044586	0.839314228	0.93350194	1.168378761	0.580320607	0.829037451	0.394859994	0.831333738	0.606439487	0.951525303	1.159318888	1.107885274	1.805382579	1.325887156	0.77442217	1.011585469
AT1G08410	2.447319264	2.84993695	2.981512149	2.723709361	3.028851534	3.770902984	4.293937435	4.60926132	2.353013891	2.60328646	3.989732827	3.790633673	3.195763641	2.363745723	2.979663288	4.48898928	3.298765132	3.574738865	5.767004635	4.094990116	4.63913234	3.08240513	4.419521767	4.927141364	1.469823285	3.25464016	2.250208622	4.800731132	4.078017906	4.844104796	5.411176665	4.329299552	4.92597319	5.637863992	4.752718696	3.034091198
AT1G08420	20.76948484	21.47027841	24.36128372	33.35749825	35.86347224	35.13093668	29.89580777	27.79805993	27.4920201	28.68490967	30.04152759	31.43619719	25.70795988	26.79565975	25.67464636	28.28400273	30.52856294	29.02209152	27.31812575	28.95615019	24.52929858	30.45486865	27.5265884	27.17249404	26.21323281	29.46346364	21.37097763	25.50799747	26.61565969	29.54435364	26.65514032	31.59114561	26.41512462	30.41225701	26.18109426	27.81913479
AT1G08450	122.6650588	146.5802511	137.9687802	274.1639931	244.3384912	219.4323986	237.5698487	239.0078612	219.8524861	126.9049722	132.2960006	135.0542445	212.1692101	236.0941138	247.5267365	206.3964567	225.5667149	219.0987063	418.704801	336.2492511	383.6227889	159.9252855	138.3947931	141.6048386	276.8426139	258.8186228	368.0687313	255.6114547	275.9057014	245.2093376	371.4428732	312.694321	310.7644468	174.2662363	174.6350513	172.2945146
AT1G08460	4.60606745	4.798608229	5.913156523	8.535656666	11.22522949	8.02890309	10.67548437	9.490215371	12.80452607	9.436288357	9.54036938	12.32985893	6.89770621	5.907781571	5.017036175	13.25494975	12.91381008	13.85054045	11.61462909	15.95810394	8.787580704	10.98966211	13.82345534	12.29703711	5.336349653	8.286337313	4.972813122	9.472589461	12.11076046	9.244322008	10.03150178	11.95933425	8.464761431	11.28494094	13.39693351	17.33758167
AT1G08465	13.16793103	6.819700062	7.739650252	8.331380398	9.090087999	6.779737265	6.323133763	9.713953081	8.434498865	6.744169271	8.361938145	6.660320068	10.2043223	9.064548744	7.556714872	12.24861144	9.472457463	10.91694634	6.771902567	5.771060589	9.160364476	8.706395705	4.971439141	7.476181014	8.522408499	7.343642925	4.141993894	7.906592828	6.615872552	11.17904446	6.833322903	6.308798634	8.263882223	6.740158042	6.498813645	7.707160211
AT1G08470	14.49881758	12.76789014	12.2375076	28.12677485	15.51171746	23.04312019	18.5616398	20.47827691	16.73821178	14.05078673	13.30278085	16.4792186	17.13732183	15.66644561	12.29914498	21.13443537	21.71965976	20.97987465	23.27389862	17.58568967	15.66730568	12.60017308	11.74141006	12.36754638	15.20445396	14.4277235	11.89339826	18.88748424	17.74439397	21.3998107	17.29337595	17.97899714	18.07928764	17.20339119	13.22662113	12.92090317
AT1G08480	19.77967314	14.83702392	18.66983749	17.40257009	21.31547994	28.38911572	46.33502684	38.69746515	56.09209845	46.13475417	37.24179748	40.12112461	19.8167513	19.9504246	10.71765177	49.63953979	52.27038566	59.52254084	47.43530515	45.96883687	47.18570069	43.91620709	54.84835799	31.5754744	30.05160902	14.90669617	22.57758599	52.01898806	52.60197141	49.89018461	67.36041004	46.35804194	53.11978608	48.35936515	44.73033647	39.97760027
AT1G08490	4.851343009	7.227716305	3.940185583	5.652558972	6.140859448	4.627439721	7.245257437	5.984122995	7.750620579	7.394922446	4.79902537	6.34316197	4.962101822	5.398442363	5.9316149	7.906511086	8.419962189	9.96981401	6.344845648	7.459193958	8.591076288	8.021623009	9.340279598	6.536551706	4.869947714	5.411105313	5.706747143	7.829077212	7.972974614	8.073754331	8.416183011	8.965134901	8.569951935	6.989793525	8.331812365	8.340115398
AT1G08500	0	0.651715741	0.349643074	1.190743341	1.204572931	0.20053947	1.963851597	0.611033737	0.991201368	1.433159446	0.180665569	1.050705066	0.447427614	1.201188597	0.30283609	0.845377415	1.056093548	0.743146771	2.046387031	1.755808262	0.964421836	0.972242655	0.935781554	0.609040611	0.840287862	0.7202537	0.514571517	1.444497351	1.264474461	0.992002887	1.007196621	0.825010259	0.855537719	1.462037473	0.155262662	0.416296576
AT1G08510	81.14597821	87.29594256	84.33329643	104.4765854	100.4278944	106.9858046	107.5718126	108.2851191	100.7013275	102.1498639	91.10257143	93.40329173	93.57077891	97.17384638	98.48331432	112.9029744	114.2386628	106.9830002	102.0452373	103.7866132	102.0140333	84.58226951	83.21937721	79.89764376	92.28718283	91.50344381	79.3475294	113.1003432	109.7145625	104.4139814	100.935525	97.12205216	96.28549866	107.4930633	82.97401534	96.76918348
AT1G08520	122.9716077	142.2294819	136.9482241	100.0390421	99.36308981	99.9219967	108.800335	112.189354	98.4824082	115.3782664	112.0890231	103.2258988	144.2019356	122.5746047	107.3315734	104.8579746	114.3825133	118.8823464	87.66789476	96.98963607	81.87748429	100.9240512	94.15563062	96.69535171	135.6370976	144.6370588	139.3885213	109.0861845	106.4723833	109.8402883	93.45709881	107.0506642	100.7564321	95.05172865	91.69481471	92.08663186
AT1G08530	2.166239424	1.530386803	3.342833547	4.70122678	7.576686767	6.861909647	3.582225308	1.844814319	2.137574835	3.217476417	3.636399641	2.775724444	3.902483665	3.324375789	3.04771145	4.132356053	6.680719569	3.17855508	5.034242855	2.797793517	2.717635973	3.54689962	4.332100548	2.911428162	1.353051382	1.449711921	5.178595135	6.832518622	4.772078137	3.161414951	3.764920278	2.283275196	5.16602648	5.350471147	4.687642676	4.32921839
AT1G08540	86.03839962	137.203658	115.1387977	133.0289967	108.948726	131.4112102	72.16637298	67.43407263	59.88984885	71.82281136	73.11448573	72.17699301	129.4834862	114.6229548	111.1406931	65.62385341	80.836463	76.72859906	71.47979585	69.72466138	61.82558529	72.31908443	73.5670796	70.10193424	113.9511292	114.7490993	138.5044241	84.86186384	85.88734991	84.74457176	52.94225692	61.70967036	58.55046018	70.14318677	67.14077911	60.00686426
AT1G08550	170.0992303	189.7825156	206.573395	250.1170685	218.9600037	212.1348461	191.1108099	176.7664438	185.979851	237.6925428	260.873495	248.4257667	205.9372457	245.7035082	264.4104617	181.2872344	177.9710102	195.9725734	181.4992871	175.5216964	169.6618231	228.6609564	237.8724084	235.7812411	219.3870426	262.5958242	250.113561	178.2569251	174.3787433	185.1280189	173.0351026	172.9775867	168.4161929	190.6262214	199.2738445	217.3087921
AT1G08560	13.66313229	16.0302373	16.22933943	13.88123873	12.66394527	14.63887615	14.70569918	14.54475773	15.39233359	7.61010165	8.815979206	9.795773612	12.66208878	17.98946335	13.33584873	9.67818728	10.53433363	11.49818399	6.494830374	7.081833702	7.346125019	6.364271029	4.900478213	4.953249052	17.33490578	24.38339983	12.65690393	9.856784193	10.91086984	10.49474087	5.59412733	7.527958846	6.675133712	5.378436456	3.572605589	5.064766912
AT1G08570	17.40252847	11.80492116	13.20723997	30.95688602	31.93047461	28.83844764	60.35383509	55.17139737	56.02094969	54.64683817	53.87660128	53.26654695	15.61603953	20.39798921	18.06185797	59.22384554	56.38917444	49.74028302	46.71100831	45.5728284	45.12155094	44.2149676	46.51018067	40.25978396	21.27177528	24.97906505	20.80117467	42.980887	46.29718948	46.78448398	39.18955437	45.51513906	44.3172738	48.00368797	50.51970472	42.66893942
AT1G08580	42.45626818	34.21507638	42.97423815	42.87446457	45.87860863	45.16355018	29.62984039	34.17791513	28.34650642	29.20925255	25.79549755	23.39230349	20.85556287	31.38385861	30.31191145	40.88624413	33.53343766	29.53487519	29.11798368	30.58306213	30.37928784	29.87431358	28.09968348	26.2221866	30.92180802	22.26391696	24.23776115	36.57143294	49.55602451	33.09766641	40.02900591	42.50344907	39.45867889	33.45482094	30.16739015	25.32795058
AT1G08592	4.537023388	1.653516702	3.275466719	1.769770807	3.702718373	4.344400592	2.874596901	2.325449029	3.482101461	2.904637567	2.115600535	2.383860354	3.492929332	1.934069929	3.457566326	3.606210347	3.003388715	2.828239803	1.996939017	2.655741586	4.065629599	2.561624466	2.629928828	2.763606677	3.050338653	3.373679043	1.908123003	2.790994418	3.609216717	3.484917205	3.117067611	2.294463939	4.174324371	0.778205144	3.727169669	2.274929247
AT1G08600	9.543915307	13.52689066	12.97520314	14.76180921	11.63981256	13.4922317	15.40381073	14.72426769	11.46493627	13.53783112	15.69020765	13.82426287	10.92555803	12.35969035	11.82200557	12.66514022	12.33186346	14.68442557	15.07864128	13.87776236	13.98116552	15.25190789	15.18955579	17.22990426	11.04767696	13.88493976	12.26752352	14.09047937	13.34604815	13.86466703	14.83981558	12.32592591	13.3592686	18.19209307	16.04317496	16.0506024
AT1G08610	4.298767917	6.014754061	6.586036153	7.566539095	6.424244324	5.188308613	2.729831538	4.229471637	3.277820086	3.752869864	3.977115616	4.947889759	4.603217819	4.906872726	5.704358484	4.659320766	2.807626219	4.132013838	4.437770145	3.254190745	2.626451398	4.412916948	4.927011236	4.561222734	2.440951485	5.012716676	4.515476277	5.245148884	3.515339212	5.253041224	3.526639467	3.182946639	2.912403257	5.489822395	3.805501273	5.479638653
AT1G08620	6.9885989	10.97685044	8.758380015	14.21951998	10.74865505	12.07343428	12.72063089	10.67484281	9.468848564	9.813511334	10.89635362	10.39229788	10.22975286	11.88069814	8.725400248	8.828856277	10.80243128	8.98814461	10.60908498	9.564061386	6.262488005	9.98207838	8.893437935	9.297742848	13.65912297	13.16368111	13.42452107	10.62223206	9.176071066	9.385092159	7.517880583	8.470433824	9.228419658	13.4318739	9.781547717	9.398641136
AT1G08630	0.475812589	0.600264498	1.159342826	0	0	0.221648887	0.542643204	0.253257404	0.234758219	0.670161603	0.499207495	0	0.247262629	1.161675814	0.334713573	0	0.083375806	0.102671593	0.376966032	0.242578773	0	0.402968995	0.8274279	0.336575075	1.021613138	0.796069879	0.663526429	0.399137426	0.087348565	0.091368687	0.079515523	0.11398168	0.157599053	0	0.25740915	0.306744846
AT1G08640	15.05553457	17.61941729	15.61004907	14.24456472	10.3076349	13.28060795	14.06492731	11.70767103	13.17049062	11.64843525	11.02344487	11.43417378	16.20251652	11.2841974	10.02757061	15.99560573	12.68559612	13.5477997	13.19677935	10.66964588	9.903169422	14.64966811	13.78693595	11.66948187	8.378397796	12.3265466	11.61432482	15.5852165	16.5831594	14.51682965	12.31238389	9.515226585	11.35271607	11.96683428	13.28596048	8.983155651
AT1G08650	122.8430567	105.3029433	116.9970811	115.814324	107.0412462	113.7854495	161.3632541	164.1565226	148.7010142	141.5064622	154.6596521	151.4735833	114.4087126	90.95284055	92.82328813	127.1438166	113.8386072	116.2265429	229.3056146	203.1957952	200.0058362	169.4161741	162.5057684	177.4155758	115.5822129	86.68749751	135.7745019	157.6159899	152.2927422	125.0798322	141.0145752	132.1669032	131.3525799	142.0387217	159.7629977	149.4865946
AT1G08660	14.08589558	13.1318427	12.11901061	12.29284464	11.94101842	14.23547784	11.50370156	13.97820357	14.68478787	13.51156485	12.02316642	13.47487625	8.601953431	8.993053711	11.00046766	14.26574387	10.70968105	12.15790735	13.61856158	11.92821326	12.94328813	11.52505515	13.70063275	13.76372808	10.43850556	9.586475309	9.51232557	13.85878225	14.72622986	10.45270648	12.68748561	8.693109855	11.54524052	14.52092436	13.77682777	14.0829907
AT1G08680	7.998440522	6.369040192	8.284156933	8.680768759	8.726309586	7.588595839	9.540301793	6.405438895	9.171830841	7.967564752	10.13164302	9.089195809	8.999396335	8.752979406	6.607332875	8.357708533	10.44092485	9.310446766	7.286378063	8.330113061	7.36467584	8.576174552	7.528787956	7.786030542	8.765730201	8.757630221	7.426202569	6.352505397	5.927224035	8.229114857	7.995440711	7.242277554	8.555377187	8.790349269	8.415942029	7.994786524
AT1G08700	37.65884425	46.29227503	39.89929209	49.3507459	41.65702185	38.36329047	38.78716986	36.89835456	30.60278663	32.50192059	33.19426029	30.8497373	39.54618062	53.08391759	55.18271086	28.44009926	29.13559811	32.05445294	29.73226	30.82506433	31.52751204	30.16459133	34.78337803	30.87876866	45.78250013	49.41650949	48.07667062	26.67138047	28.13172161	34.83131213	30.13847161	32.21424586	34.70107025	38.46118146	30.82973399	32.76235388
AT1G08710	15.00826444	16.75840476	14.78298603	21.94520852	18.76353989	17.40396111	17.48043729	13.37055967	19.53615883	17.82666209	13.20000225	15.87964627	13.60720794	24.39089345	25.15869056	17.378677	14.66013689	20.94693921	17.37180199	21.1637603	24.60865389	19.83214755	19.43546304	17.9574955	15.45760309	25.46611298	15.90365264	14.78625585	15.8276422	15.45235266	15.04865595	15.45194351	12.16320795	18.92907657	17.73577333	17.60111074
AT1G08720	5.017575795	3.464817861	5.79106981	4.804088835	5.911438727	6.519973603	7.943488097	9.323916707	9.164028228	6.559836248	6.760445799	7.533079587	6.129801883	5.940883475	4.92292943	8.112165942	6.432195855	9.174461662	9.275493308	9.37955509	6.626056939	9.878037437	9.586521644	6.39803982	8.195874895	6.995648161	6.523584368	8.550946103	6.73868236	7.505221452	9.002984405	9.425963118	8.440833432	10.02861678	7.905243043	8.725203318
AT1G08750	4.126771164	5.777152949	4.000415607	3.342221856	2.979899005	5.209038972	3.795483801	3.684497447	2.276908902	5.045350386	2.681606751	2.599257296	3.597282881	4.643010569	2.903004993	3.286349374	4.665334718	3.79172645	3.234309345	3.619630907	4.890906288	5.035793821	6.25038386	2.824983856	5.716487127	5.048375086	2.121597221	4.466786639	4.496621794	2.760793375	4.360344012	2.806276714	2.821930695	5.096428816	4.128991019	3.346991781
AT1G08760	17.43966252	17.36088443	15.90256006	22.60084975	22.67992307	19.20208406	23.64098291	17.60859451	18.304005	22.12701432	20.85874121	17.557902	15.81864114	21.06790473	15.50235176	16.85648302	19.66902208	16.69473719	13.73296363	17.51275047	14.56216837	19.02167557	20.6087106	15.75678967	22.65240553	21.83918128	18.95050987	16.86363402	16.29871114	21.85905036	16.63876258	17.77421263	13.49572409	27.85179832	19.55547147	17.7331634
AT1G08770	2.821871194	0	1.336930021	1.200802978	2.138465095	2.848124144	0.804554809	1.335091056	2.011050175	2.890534125	0.986872619	2.726215239	0.814680338	0.984210888	1.819642287	2.902625343	2.472357728	3.044539157	3.974485793	2.397743942	2.107233839	2.655402626	2.249121214	2.328788233	1.468803755	2.360600278	3.372971675	1.104664737	3.10819517	1.264373622	2.986658189	0.675983839	2.648210684	0.726024914	2.544333221	2.273989969
AT1G08780	11.82615592	17.73273062	23.32647836	22.57406539	21.98170516	23.9248251	14.64325392	17.50505082	7.11294005	15.22892148	13.04573473	14.84426343	15.21774154	14.37759898	14.49915815	13.6496154	12.55207531	23.91463593	17.84639852	15.8482112	22.40598638	18.12356402	18.80268052	21.51117275	15.82867834	11.68318502	11.84711166	19.72746673	18.11249391	18.42703037	16.26237734	14.8933538	15.44444544	16.27405348	17.30456531	15.24807228
AT1G08800	5.795556051	7.085540487	4.247835336	10.6869008	10.84398156	9.789364172	8.275403143	8.326343154	5.951341084	12.88671355	11.35029243	10.78131827	8.521024164	8.01974944	9.081925969	11.2090348	12.21956746	12.64808434	12.04509948	11.01803239	9.331233652	13.14199787	16.26465076	13.89863264	8.461272499	8.724129255	8.936165531	12.86947762	12.17902434	14.98344875	16.63029307	16.88576417	17.44815372	18.62068068	15.80409899	17.43585452
AT1G08810	12.85735072	18.96524493	22.35774789	10.80219912	10.03180344	11.97873931	7.707600297	6.083103294	6.72314056	11.31286502	8.439600286	7.040532829	13.93407068	18.97237966	14.84240416	7.21379593	8.087588355	7.967448772	8.183889786	8.067611706	5.908451444	9.865229609	8.026184737	9.211492471	19.04743281	20.59201827	16.41916812	6.747816031	8.836078878	9.369362761	8.704823311	7.265639372	9.827590893	12.21416306	9.868741416	8.926424159
AT1G08820	23.58890822	22.13212983	20.31383474	35.35960069	28.60729093	30.92234479	38.05498924	36.08918012	27.76056979	30.29467019	34.62335617	29.9437167	23.32568437	30.34602442	22.76432655	33.18697526	35.72624153	38.57185089	41.0708446	36.82362738	32.71615613	42.63228799	42.87580938	38.57079746	29.89338761	30.2770983	28.05404326	29.83063805	32.03187926	35.2360466	40.49036068	45.09250782	37.22037785	49.26011349	41.63998023	47.14995403
AT1G08830	10.03053317	8.004444474	9.851754974	14.19469842	14.522736	18.69018658	14.49874812	18.87232355	22.25087934	9.91618394	13.99899182	14.5179847	11.15233853	14.64465169	12.47115137	25.25952815	32.70014426	23.95945246	17.98802361	20.13793278	17.34963916	15.01429203	13.58922227	14.0255697	11.65610319	12.22861931	13.38358027	25.67295866	26.37886587	26.51787534	25.26076847	18.32856793	24.10614879	11.66718707	16.48953572	15.18861878
AT1G08840	1.265453182	1.040642876	0.723253618	0.997210614	1.180287186	0.698653636	1.202661134	1.097643266	0.98663362	1.056199393	1.396515712	0.800738941	1.071661302	1.144277444	0.560490989	1.157037291	1.149779266	0.809071082	0.594112364	0.828345027	1.343968494	0.899716489	0.733531992	0.729375248	0.439118173	0.31365887	0.186739663	0.754866358	1.411061722	1.260003667	1.190534255	1.167655648	0.465716097	1.273387476	1.149444547	0.634516556
AT1G08845	3.006057368	0.252820761	1.017280497	3.304549655	2.102810505	1.166932259	1.285603282	1.600012912	1.153553316	1.924501245	2.838474141	1.68135455	3.471421146	1.747418756	0.52865783	3.373180818	4.038387274	2.37838999	3.175428151	3.746228835	2.918207453	2.687287078	3.702790804	3.012388368	0.782336975	1.955861342	0.798473043	1.51298645	2.023431653	4.040701414	1.674526402	4.080600309	3.650785955	3.557700904	1.626242539	3.875864677
AT1G08880	18.76374579	32.65984564	35.33825725	27.88830133	43.56209979	34.96303775	31.01336496	33.96628717	34.52640594	28.96974709	24.87895319	27.37820644	34.10439229	28.26426477	23.52951399	28.53148775	39.07404939	35.2075718	37.05656728	33.08865269	41.91366985	34.0853587	27.66435495	24.04509432	19.10868521	31.24148571	29.25421623	40.51351595	42.73306655	30.49613153	35.26534694	21.36699363	32.06550794	24.18012388	38.44619022	30.67961066
AT1G08890	6.193375508	5.882950446	3.747965015	14.67608256	15.29088474	18.3287089	26.45264135	24.38982203	26.20322184	30.10325912	26.70506767	32.38092667	7.48873622	6.522723004	7.175859353	18.26015216	18.81107523	16.7707152	20.90979942	21.62788893	19.69666065	22.35214885	20.69557724	20.5305772	5.214801391	6.501633403	4.644967959	16.21760892	18.45896803	14.73790558	19.23895875	14.31269663	18.1003689	22.79588197	20.23466438	23.64316019
AT1G08900	6.943194452	10.12177986	10.23402185	6.45627686	6.296025552	5.151024872	12.3908391	10.76744186	12.43387557	11.06332751	10.41425091	10.35595369	10.51256917	10.22471931	8.95443439	9.594659597	8.381323955	9.988089902	12.90310406	18.79142139	17.74365484	13.2123905	14.64539538	15.37086454	11.94621638	10.32576102	10.04097517	9.405211737	9.441595809	7.407101202	15.04109999	9.733113283	12.09488058	8.971593584	12.98435538	11.10738211
AT1G08910	8.368128053	8.662044653	9.468577877	7.669685685	8.805580604	7.66301929	9.298775166	9.187259636	6.963503282	9.341003935	8.884629588	10.99749052	9.316688932	9.080187534	8.553202862	10.59397013	9.725418433	8.642608812	8.310749016	9.626385487	7.690958947	10.45891574	7.711313817	9.764405054	8.543812981	6.381994814	8.435064734	9.40751756	9.716145729	7.416477279	10.27914273	6.716262311	10.23396385	10.55518711	7.635385348	10.00560917
AT1G08920	8.765061776	7.727624978	3.600336561	4.715882587	2.889498404	4.129980756	5.974719384	4.861940065	3.844035023	9.184735414	6.807172627	9.712776953	3.839367716	4.84915196	3.189228512	2.543669042	4.236928053	2.173952758	4.895517265	5.47874792	5.868213104	7.849812071	9.197912301	7.767982686	4.56227615	5.506248572	5.298633893	3.92139177	3.255129277	2.940632629	3.299953269	4.054563789	2.869801486	6.407646334	4.578287564	4.546478212
AT1G08930	57.42192838	54.78777781	63.76385541	39.11440675	40.47062464	30.0233493	61.23235251	56.63756497	63.10016365	51.06520647	55.6843269	49.88335413	64.73785196	70.37945029	62.37843866	29.24439574	36.53376245	30.98815365	103.7227748	105.7790468	113.9586683	60.07901379	61.86904072	59.51259275	60.70577241	67.66593975	77.38269266	31.27786011	28.98384193	41.53122134	76.19032815	81.6523311	72.85374425	62.23357421	59.43811292	58.2815207
AT1G08940	14.92712167	13.94086354	11.03788336	14.69493056	11.06528215	14.7373447	10.67158679	12.33277568	9.086917252	13.236409	12.52885053	10.60343242	22.22926242	33.56881385	21.15789386	13.37511145	18.27053405	18.84524165	28.71217729	25.59431896	25.55453785	20.12638135	24.02078477	25.8458691	14.78556901	10.18847376	18.10863398	14.05418398	12.59713638	13.34803446	26.80709518	21.34815702	23.76155279	18.70965409	21.53440406	16.51735321
AT1G08960	7.834900375	5.605200226	5.96063876	9.748839873	7.908864082	11.27264527	6.956005924	8.657180213	7.829089305	8.736666405	8.282560621	8.895581069	8.314823755	7.125651638	9.48817511	9.459488869	10.00997493	7.875326706	11.00020332	7.955069856	10.48685314	9.183213469	9.054405137	9.891713342	7.665834321	8.628295183	6.559469674	7.786974629	11.57932777	11.35047672	8.485791134	7.412421521	9.066363879	8.634776078	8.727563297	8.887150462
AT1G08970	21.53085101	15.55404029	14.17369265	16.68469467	16.48822112	16.68108535	28.62594058	25.17195181	21.69322883	29.07744478	26.29891828	25.72178682	19.62948447	18.33903816	13.63142005	27.14862455	28.5145258	33.45091992	35.07359164	31.27441764	31.27628074	34.1659339	37.44168869	29.97955756	16.19110657	21.36083885	16.70565745	34.52549853	31.70387934	26.11261081	33.25432187	27.47180748	31.15325022	32.60761924	34.6577401	28.49138407
AT1G08980	18.96877867	17.2433123	17.59141718	12.36541161	22.30342068	20.6806328	25.08513564	28.26031036	30.00154141	28.31867944	25.51901169	27.49892164	26.5660146	16.89171464	16.27743984	22.11567701	30.17410137	21.36546968	22.87974388	30.26940285	22.0611495	32.66127667	29.12620086	25.31325041	19.32662083	24.75872095	17.36678868	20.67436834	19.06590398	23.45673493	25.80941342	19.33617794	23.25993173	25.33644484	26.87984839	26.01853603
AT1G09000	0.268823632	0.723490602	0.509446902	1.639642685	1.316340849	2.3375658	1.430713471	1.462645185	0.943169584	0.963776659	0.676898973	1.202872154	0.807143648	1.000108567	1.575881636	0.955239237	0.816495232	1.005457939	1.135880026	1.035501458	0.883274448	0.505930236	0.623304718	0.69724418	0.559698347	1.199365193	0.928268881	1.022284139	1.381800423	1.101254306	1.078188454	1.631394184	1.365279906	0.885302627	0.323178889	0.635448298
AT1G09010	13.04512962	13.57292286	13.43496289	16.45315099	16.65147862	15.91255831	15.79764423	15.70028464	14.24380941	14.77457102	13.77119571	15.87845467	13.93089913	14.54083469	11.11608673	12.14828305	15.88329784	12.82665186	11.79124825	12.98137249	10.60513321	18.26148915	15.37682436	13.556187	12.70515248	13.57529413	10.55594561	13.31205782	14.41814391	14.35862691	11.32721622	13.33755221	13.2742687	16.48400567	14.84208397	13.69856569
AT1G09020	11.84054048	10.70150087	11.19556517	13.8748298	11.80600517	14.73599217	13.5036125	15.17564134	13.07894942	12.21916169	12.97896114	11.96934273	12.79600217	13.80688544	13.42634724	12.88998578	13.3158624	14.10953891	12.50767399	14.77601892	14.01511889	14.06890449	14.90502452	15.31365416	15.38471439	19.21875914	11.75892034	16.60356208	13.95034745	16.62854535	12.10867354	11.85369865	14.10689529	17.24167247	14.46836228	13.61463412
AT1G09040	0.788665132	0.663297119	0.854055458	0.755109142	0.735587347	0.734771433	1.46158624	1.492541213	0.864699093	1.00981907	1.268745122	0.641626034	0.591992272	0.275070248	0.184930601	0.331868678	0.921309396	0.5672647	0.485975595	0.402077255	0.824510558	0.445283994	0.514301914	0.511387492	0.615758602	1.026274255	0.209486304	0.529260096	0.530864783	1.06011294	0.615057064	1.196531437	0.696592908	0.689899604	1.232569825	0.847388831
AT1G09050	0.584931364	0.442754403	0.950144372	1.088974064	0.511467209	0.953679793	2.209730123	2.023692343	1.058184063	1.310671589	1.073960049	1.159948933	0.658596722	0.408024164	0.668645106	0.902505723	0.922468484	0.757304492	0.617888248	0.695822649	0.458637703	0.743073668	0.890035223	0.775804337	0.913382637	0.244658428	0.640902338	1.128546008	0.751662344	0.505450788	0.586505581	0.910788194	0.532789036	1.12870516	0.843843081	0.942727689
AT1G09060	28.88933619	29.55491878	29.23580553	23.6346981	24.35182915	23.97228448	24.72901976	23.30443336	21.21254303	22.95255694	23.75071309	23.16858208	28.8171755	28.4148041	28.37728963	22.00552145	19.28028435	19.3687586	25.02537359	23.5743247	19.63695151	22.25585635	21.57141477	19.55097207	26.82016174	27.15806172	30.78189786	20.00542377	19.61909238	19.30891417	16.58404142	19.61067534	22.40700615	21.21138981	18.03779424	17.22425401
AT1G09070	43.86326837	29.83684386	42.01930928	27.14334824	25.28853865	30.53712398	79.8003767	72.63446362	72.82511474	77.84673411	89.94961961	74.21382595	33.39803283	38.21850507	30.40381054	33.08390523	43.58262829	37.99822146	99.79773718	105.6137393	85.09080148	92.71151593	92.62241641	86.49062212	36.50473313	40.50146993	29.57566856	37.73834905	40.1141039	49.36507257	62.07863536	77.28606172	64.92558161	67.26569218	77.18614667	59.66259939
AT1G09080	0	0.3880727	0.312299343	1.922599443	1.143163052	0.537362378	1.699286169	1.841980838	1.201527178	1.280090431	1.936434365	1.466381567	0.066606663	0.067055956	0.338114491	0.593282354	0.673783691	1.742408752	3.046370107	1.306898872	2.06739955	1.031227367	1.588086749	0.883986757	0.075054067	0	0.153204185	1.419239127	1.764721712	2.067454032	2.313315491	1.289565893	0.254720587	0.771658805	0.970758516	0.929584746
AT1G09100	10.66978533	16.01458854	12.44324916	25.08839734	21.91287871	20.90087895	20.5147048	18.15380412	15.92787942	19.47676365	16.01660414	16.86021267	17.06062255	15.26729286	10.48877991	23.25498531	20.70994476	22.19694946	15.46143799	18.9691054	18.63208508	23.32450666	19.74392096	13.15970063	13.02983022	14.4946819	11.88151515	17.80899122	23.50481149	21.95982181	17.92227478	18.21943889	15.49547385	21.53906462	21.01684261	22.04664115
AT1G09130	37.6533383	36.6245888	36.12157677	33.49691315	40.27260556	37.24102686	39.75243616	43.76206415	34.28320225	45.76638643	47.06210856	38.62451016	36.20382598	47.96295313	33.01339912	47.15062764	46.95047675	52.39969752	41.21596414	48.22290297	48.6557608	54.07243918	47.32945859	44.97035781	42.81917586	46.4107138	41.31067105	46.60029836	40.57226593	44.43055184	40.49052011	45.23031594	42.65638766	43.04680114	48.61252085	47.40503972
AT1G09140	16.03541589	7.900688028	11.485482	13.10994602	9.539006312	15.64543963	19.72765728	25.1795397	29.15461007	21.01700305	16.69137908	20.49315117	11.72310342	17.08674003	12.96781358	27.55741461	25.48784429	21.14231806	21.4737261	24.03201252	25.57064824	23.66786239	24.26235861	25.72260906	14.59002612	15.20982675	10.66514149	22.53900057	27.16589161	19.39670449	23.71694837	20.8096163	21.49598262	26.11841956	22.86004168	25.72201193
AT1G09150	5.215637997	5.466313978	6.191165089	5.804670541	7.016280941	5.606798781	6.748924174	5.694545186	3.958940376	6.267218652	6.9032421	6.242447071	4.725788708	2.938558642	2.398945655	7.653416832	7.452021042	5.367476495	7.416639386	7.63620753	3.595181993	8.04149666	7.151253709	8.088257527	5.011894469	7.383665894	4.635710852	8.884940809	7.070582045	4.930665237	6.704711236	3.459917283	4.651037154	6.81274858	8.537149634	4.914270236
AT1G09160	19.13467192	22.56515774	24.40932306	25.75495241	26.04288524	20.53991684	16.84108166	16.53164897	14.16110544	13.6349667	14.09648648	13.19827375	21.25624288	23.35823608	18.50806917	16.0453152	14.50508853	16.33612132	18.01573858	16.61218131	15.56239592	13.44569093	14.46729764	12.21117085	16.96943295	19.6026103	17.15369925	16.67929189	18.40348518	15.01697622	15.36283803	14.84733761	15.08672534	15.4113264	10.876721	14.68211622
AT1G09176	0	0	0	0	0	0	0	0	0	0.229977191	0.376885128	0.547967046	0	0	0	0.251933667	0	0	0	0	0	1.01409416	0.390425417	0.317628796	1.402334711	0	0	0.30133554	0	0.344901666	0	0.430261973	1.189820668	0.277267793	0.971676925	2.026344263
AT1G09180	4.691951143	1.67129274	0	0.587231216	3.475201078	0.771410307	1.25905004	4.113285115	1.634070098	5.230186831	3.127328362	2.020860828	3.633452201	1.540194334	1.55321631	2.322780549	5.610049173	3.573305795	2.623929096	1.500894444	2.720533239	4.051560723	1.91981236	2.733245349	1.508413625	1.231369963	1.75945756	3.889559015	1.418673433	2.755937464	2.029426028	0.793386731	2.742480136	2.215508863	0.995408519	2.846858542
AT1G09190	4.325163217	4.621924014	4.029423235	4.384733199	4.538335867	4.622190214	3.191719411	4.875086245	2.510547555	3.713721728	3.256556208	4.113865167	2.115417614	3.726952424	5.100771105	3.140426419	2.942399473	2.854771134	4.300100327	3.891273001	3.647794412	5.099485687	2.765208156	3.869350413	1.68845835	3.263438436	4.156154557	3.9269731	5.137668864	3.908454151	4.932050997	3.413034935	3.876404485	2.2779656	2.844540143	4.428520803
AT1G09195	16.20078705	16.73303689	13.92750341	21.40765485	18.15906317	19.77186536	26.5258885	22.65869343	27.73470992	21.1561877	22.78241637	23.06553322	7.483523816	11.16883005	10.46350175	17.00992283	15.07405067	12.83849217	16.71327274	15.4563466	20.03589734	13.64032217	15.73394425	15.14587836	12.87084613	10.88431826	9.512502791	16.08559149	15.72274165	15.13647628	17.92265809	14.79744471	19.89513714	20.12445026	15.58122645	16.85739374
AT1G09200	38.53729229	50.73075575	61.78227685	31.51448397	40.08504176	31.84513917	23.31264937	18.78777746	34.61040033	16.64815114	16.17284247	12.26832315	43.88402475	32.9597147	33.70984764	39.1074099	23.72295804	23.42840593	19.46933295	17.99558839	16.81621205	11.54137723	10.19801479	12.08925546	41.33884044	38.12479637	46.46402772	24.06266057	26.5758368	20.33442491	19.71251377	19.58719784	27.08263141	8.897692484	12.0859321	9.937623381
AT1G09210	120.6471219	129.174168	114.4610203	123.7604091	108.5319348	111.316644	123.7669639	128.7215227	124.1501014	92.6572171	89.22912	84.35520891	104.3519143	105.78763	85.36203137	82.92934433	94.53096375	98.49941994	103.9259706	97.62092698	82.20687517	84.50571577	78.65069674	92.84553629	73.81001906	81.39073191	82.02034067	114.2887132	102.8870985	112.6363851	76.44016306	90.58506263	79.69002911	86.6619951	82.14818441	66.13032148
AT1G09220	0.485754942	0.735368806	0.493153291	1.240232329	0.764544237	0.791981249	0.969468531	1.120380517	0.639102972	1.181739511	0.509638696	2.222946911	0.673144829	1.609503079	1.879391735	1.703372403	0.6809439	1.36262061	1.026247824	2.641574221	0.979391966	1.302732602	1.372665838	1.54623594	0.758516566	1.625408351	0.677391161	1.955892533	2.140170207	1.212612484	1.298832658	1.163633872	0.80446084	1.649701984	0.788363547	1.174329148
AT1G09230	8.098601801	6.538780357	6.139054909	4.997037606	4.815394195	2.012048295	5.387723256	3.352677649	2.930193825	3.45652513	4.191752911	3.376706019	4.863214548	7.15572039	5.886916563	5.755522413	3.784276815	3.611560163	3.42196106	4.771091462	4.838108216	3.734215006	4.577070891	3.91461156	5.479992775	3.914318385	5.162787877	4.347869931	2.973444838	3.939706223	3.609065531	3.233388746	2.950668409	5.1674474	5.452223014	5.569037147
AT1G09240	0	0.9853942	0	0	0.341496426	1.061254873	0.742335904	0.115485376	0.642298487	0.666749871	1.638998046	0.79433303	0.563758794	1.816197158	0	0.913007608	0.34217431	0.561818959	0.687586042	1.327391046	1.74984698	2.11316941	0.848941026	0.920869404	1.270515248	0.544511798	0	1.092039998	0.836449856	0.624961819	2.175544702	1.247415511	1.185775278	0.602891089	0.821650008	1.049067373
AT1G09250	16.81244942	7.331802082	12.98049914	7.684220074	7.259702933	9.282112594	7.456499033	10.75310265	7.646410554	8.079239514	6.271676198	6.459021765	14.09396985	9.99024266	15.62309758	8.035398591	9.74731239	9.495027051	9.208741637	10.15860494	8.555799432	6.797017844	6.496997645	3.523734965	14.9091075	16.43721838	12.57024705	10.16822957	11.58348926	9.406313088	16.51083033	13.12650251	8.387325135	8.330765471	8.384183757	9.500482583
AT1G09260	0	0	0	0	0	0	0	0	0	0	0	0	0	0.680529511	0	0	0.341900789	0	1.54583193	0.663164991	0	0	0	0	0	0	0	0	1.074575868	0	0	0.467406891	0	0	0	0
AT1G09270	18.31922875	22.41622363	18.34769572	28.35447162	28.01981096	25.55685107	25.81764948	25.73227588	24.72684328	28.53638114	26.96768737	25.48315249	25.0574079	20.65786549	12.28584679	24.71042523	25.54731196	28.01885266	32.98760615	26.77648566	25.00656264	26.47410397	25.66696405	25.51405547	21.41734173	20.85643648	30.25478819	32.10383567	29.34349288	28.0693304	26.45829855	27.10349264	24.83674303	36.80739654	30.19362489	26.25116092
AT1G09280	3.077144797	2.998504346	2.326850037	2.393097396	3.340145011	2.866867066	4.477443342	3.238048503	4.397583535	3.967196516	3.56241968	4.596834662	4.043653322	3.404777537	2.463209043	4.762689661	4.9829766	3.938154545	4.371390136	3.750670231	4.373856778	3.654468428	6.089170111	3.978064556	3.479501853	2.130327846	2.790282167	3.845211259	4.207494245	3.1786008	3.759254995	2.643518786	2.460173017	5.569220848	3.597282807	5.267226636
AT1G09290	2.585034242	5.707042129	5.511252431	5.087595883	3.842625921	9.332492077	7.186035605	4.815712677	7.971337452	6.123348204	6.373519673	8.083710835	4.365884228	4.395334168	5.000764348	7.161199467	4.529710214	7.390886823	5.802701906	4.502832348	7.673243473	6.385410206	6.181063862	9.485722865	3.658155499	3.423922476	2.31741104	6.505401098	9.37245243	7.445931121	5.723980799	5.573242454	5.244330694	6.684157889	6.875829809	6.041094878
AT1G09300	0.859882075	1.735663809	2.483139166	0.691162039	2.539702557	1.15717585	3.214377225	1.627318596	2.136972419	2.202012698	1.844418108	1.748913141	1.919798618	2.465920578	1.209779684	1.232924788	2.142942286	1.814234544	1.110181785	2.078269995	1.198619154	1.941973644	2.658340459	2.23026438	2.163277489	1.491929929	1.065880877	2.564678247	1.894261735	3.008857981	1.213461406	2.746482014	1.518991346	1.710881632	0.826997928	0.92390856
AT1G09310	1124.910824	1130.588735	1094.042069	1903.120681	1853.389854	1889.59165	2469.491375	2480.978213	2143.424959	2839.968004	2750.679227	2751.556151	1270.334208	1354.830034	1169.146204	2922.23228	2980.561934	2826.524106	1425.013748	1511.594676	1353.827585	1377.875885	1477.852845	1393.5675	1411.256344	1567.28426	1388.165685	2403.545661	2530.904571	2450.667471	1298.47886	1326.134075	1303.099951	2236.055655	1241.996035	1367.534254
AT1G09320	10.8861582	14.14042304	8.514103407	14.15465849	8.672790798	11.08134601	10.74832864	12.51854613	9.74746836	9.602288474	12.22514132	9.348567618	12.57143	12.16404347	15.3867896	8.539652428	9.184559846	7.221099728	12.24485798	11.99070001	11.92289196	10.81306793	12.88345833	12.19250713	15.66108364	13.60380069	11.24509608	9.131900376	9.844243844	10.52958466	14.41918255	13.42532489	11.75198492	14.8755957	10.46984295	10.20215421
AT1G09330	6.369400342	8.087199872	5.506878422	10.5792966	13.94156284	10.14547408	16.87127054	17.93522891	15.54383964	14.73247822	12.93401236	12.03534893	7.829983252	9.602683839	8.672124399	16.48485959	15.69739046	14.89671482	17.58032494	17.73765392	17.12287133	17.28492765	13.22004122	18.89410078	5.935487901	8.708522014	10.31481995	16.54606057	22.32946946	17.20223188	15.93201928	12.60015668	16.74131763	17.12758775	19.41489016	12.18613615
AT1G09340	154.7892889	133.2100813	140.999885	120.8069822	126.7256881	129.1123477	111.6824568	119.2088245	104.718651	111.8471784	101.7918126	110.8734173	148.1722556	130.1061224	105.2161156	120.5989962	129.4802066	132.4172386	98.22243218	100.8315278	83.56868241	99.56953006	96.37286289	87.43906818	127.8236137	138.4871328	132.3206236	126.55055	123.2446373	121.4265789	91.07614553	101.3367175	94.98721612	76.83706484	79.75164664	75.88206771
AT1G09350	0.156348872	0.157794357	0.634920648	0.532254458	0.109369852	0.291329437	1.06985382	0.77670795	0.411413327	3.042911116	2.624580525	3.148178081	1.408313667	1.526875974	0.659908006	1.052660578	1.095869554	1.754334759	2.147054801	1.594195626	2.241669203	2.295157765	2.854817054	2.986101306	0.366213081	0.697555467	0.124588799	1.468923901	1.49251237	0.720555517	0.836104805	1.048701549	0.621432086	2.31702955	2.255545208	1.814297916
AT1G09390	5.764038413	1.837051081	5.420640952	2.00096519	2.546580358	2.685075449	4.065271658	4.413591006	3.193131924	5.282787013	3.883097223	2.128735515	2.732611605	4.443994725	4.481567642	1.872312395	3.295862415	3.404011218	2.083011407	4.639929551	2.85442973	3.939540286	6.594433769	3.540814963	4.145044153	3.722116438	2.538322582	1.730488438	2.67321782	3.145780967	2.940473357	5.959176448	4.42123519	4.589495301	4.595357988	2.640270233
AT1G09410	2.01681186	1.066192182	2.96404221	4.168509864	2.418529929	3.400081376	2.354848609	2.658126581	2.969392201	2.361012293	1.733084376	1.99239576	1.33087534	1.808801171	2.43212554	3.017494455	3.231107739	2.569698379	3.144943241	3.198878721	2.926050387	2.81964141	3.256678864	2.105977893	1.874579863	3.427836308	1.760184437	1.675698769	2.75036628	2.508109282	2.632121482	3.58896991	3.499100797	2.965115915	2.563153439	2.848034652
AT1G09415	152.1692246	167.9934132	154.6129682	200.8671444	201.8130914	168.3888594	197.0944325	184.9088374	186.1112981	172.890532	179.330575	173.3813745	156.2171315	172.4347493	237.6824079	180.5106645	147.1436598	182.2695096	254.5642981	267.4625406	309.4513106	234.6017814	227.8963822	263.3879809	136.265185	152.7542638	194.5080333	209.238198	202.271271	163.6350411	306.8182318	239.8418182	288.0092625	207.0999924	221.0928457	262.8674542
AT1G09420	1.536874663	1.368603055	0.954525593	0.807873559	0.948601183	0.758039195	1.185675402	1.411487933	0.594720821	1.342760158	1.365831705	1.048078303	2.818793971	2.270246448	1.526293894	1.927460506	1.457409096	1.404547398	2.00545929	1.597785518	2.349331593	3.521949016	2.908409069	1.534782341	2.470446315	2.117545879	0.864480148	1.516722219	1.128543456	1.180483435	2.779862675	2.772034469	1.197752806	2.232929959	1.695468271	2.739231473
AT1G09421	0	0	0	0.634123673	1.042418883	1.041262631	1.487051089	0.793168794	2.205695352	0	0.312690409	0.227316	0.516262632	1.819107731	1.048278773	1.25413133	0.522244062	0.643107783	0.393535967	1.519449458	0	0.631022877	0.647848768	0	0.290868875	0.831061962	0	0.250009157	1.094256745	0.286154679	0.498064263	1.070926778	1.727528086	0.460081722	0	0
AT1G09430	30.10200646	33.73107639	38.20059841	28.53867033	31.74046396	32.37544985	39.63096331	38.56319355	32.97982572	29.13403104	31.39629464	34.30369109	40.02748783	33.27245032	34.95507813	30.42530794	37.38846963	35.82054367	33.6685222	37.31331377	34.80891196	34.92872983	33.19784343	29.98274125	43.6350789	47.03005868	42.41855459	31.34119144	31.28722938	28.98693963	27.22389997	39.34228395	33.21027061	40.79683307	40.87175542	37.45649963
AT1G09440	6.512180776	10.18075719	6.118753802	10.97595231	8.217637369	6.305096884	8.154976972	6.887075176	4.788006609	7.651613991	7.395039836	6.077171248	4.689142512	8.461762891	7.904535234	6.734362457	8.054950791	7.053596473	4.181412294	5.641898017	6.293261134	6.128012494	6.883545667	3.974248057	6.480186057	3.133307058	6.00333436	5.912645938	7.688647675	8.336747425	7.340585545	5.383541518	4.398527254	8.51541086	6.171032929	6.997075225
AT1G09460	37.52533847	31.69567646	36.36371024	10.89683541	9.91412163	12.00378773	12.12246874	14.05849297	10.17099741	7.753672793	10.13829948	9.335614337	27.2282553	29.77114552	29.7962659	9.84934969	9.820917437	8.896578925	10.88814002	7.444460208	8.659179432	7.365430917	5.46131895	4.556954693	41.11821913	29.1009868	29.90259419	8.214077575	8.98798058	8.288290154	10.55044442	12.34575921	10.88219592	3.381218168	4.762986418	5.814308478
AT1G09470	0.570174862	2.301785096	1.38926155	1.334459277	1.994256167	1.328029424	0.812824001	1.719736684	0.468858391	0.365030369	0.538388461	0.173951697	0.592598592	1.392057212	1.6043734	0.639809116	1.099018163	1.59943204	0.602300317	0.484477578	1.021868126	0.321923374	0.743641403	0.403324021	0.890340048	1.589908309	0.340763898	0.573952346	1.046713705	0.985398803	0.952848941	1.229276848	1.605257352	0.528110624	0.205638705	0.183788958
AT1G09480	0	0	0	0.077980073	0	0	0.104495482	0.1300511	0.602757589	0.938555562	0.845954322	0.335444692	0	0.127829192	0	0.102816172	0	0.316339504	0.774308606	0.249134956	0	0.206930024	0.478007334	0.129626887	0	0	0	0.122977477	0.26912801	0.140757166	0.489987545	0	0.242787731	0.226310469	0	1.653935047
AT1G09483	0	0	0	0	0	0	0.342153348	0	0	0	0.25181263	0.366119575	0	0	0	0	0	0	0	0.407875813	0.53768651	0	0	0	0	0	0	0	0	0	0	0	0	0	0	1.160472757
AT1G09486	0.78114394	1.261385304	0.888206197	1.861459813	1.85785946	1.601081249	1.514462169	0.554365286	0.924969019	1.4402719	0.65564118	0.762608515	1.948475095	1.743660866	0.659401164	0.788889062	0	0.269690361	0.495093636	0.955782723	0.279993436	0.882074989	0.815035547	0.773579809	0.243954541	0.69701971	0.373479327	0.838740398	0.917763722	0.600001746	0.522164147	0.74849721	0.827939728	1.157624979	0.450762568	1.208602964
AT1G09490	2.233637063	5.560576103	2.781658939	7.096985875	6.354100166	6.6592023	8.915774832	10.03944981	6.269384935	8.084220166	10.87366017	9.449422936	5.674731639	6.543993696	4.399547737	9.357325411	10.22849022	7.968698633	8.022256624	9.514912635	7.205629034	12.02269501	11.26431632	9.164032551	8.487153468	4.484449284	5.45837575	9.29353219	10.38782895	9.379002404	8.261814159	8.989199441	8.483351683	11.12582689	8.485456841	8.73582823
AT1G09500	0	0	0	0.202711666	0	0	0.203729482	0.422589931	0.07834437	0.304975607	0.449812842	0.581332721	0	0.083074006	0.083776377	1.135914032	0.250420309	0.513959089	0.754814888	0.809542744	0.747031668	6.589533975	4.866831114	6.823626111	0.83684406	0.531334697	0	0.31968384	0.349803386	0.640329732	1.273738116	1.597612079	1.498944159	0.514763566	1.546263398	0.767760079
AT1G09520	0.736325364	1.486265761	1.794096137	2.898318197	1.802771479	1.886522884	3.988795863	4.703024377	3.996200991	3.111247986	3.167369905	3.931229643	3.953964393	2.311336881	3.237331506	3.71813053	2.322450065	2.85993814	3.305702126	3.128278295	3.299108182	3.949460828	2.560908071	3.125122413	1.868404776	1.437248334	2.347004926	2.594212664	1.892420488	2.12091115	2.70712576	1.940267339	2.682749498	3.182682973	3.186748577	2.373455594
AT1G09530	1.210172822	2.442722359	2.375302046	3.948103659	3.950545334	4.415944741	4.542988999	5.367751133	4.643952865	4.855175378	3.893669958	5.168875069	2.236028931	2.743542745	2.908622784	4.526562261	3.817016344	3.307684749	3.94160318	4.181687625	5.422183253	4.555127955	3.507441025	3.424154949	3.621944807	1.462289987	2.973391683	3.722248381	3.998892646	3.950551903	4.516655151	4.34848305	2.739035606	3.923126198	4.073624235	3.640789097
AT1G09560	41.24340493	40.31712822	41.38927731	37.58192511	39.87750197	62.16404228	67.59925875	79.53411669	62.50250665	42.46814468	46.39768001	43.61137089	54.31115771	54.52688523	41.0130724	73.41860542	69.62145365	66.16432142	92.3806884	92.47350042	93.8468446	58.88609023	64.39905604	55.90469115	60.35621799	51.54172181	54.54621952	61.15192131	74.84158553	69.32962851	86.31739197	89.59177884	81.67796803	39.20072101	58.72043773	53.31645484
AT1G09570	30.65225956	30.56034506	34.43057441	18.42378513	14.67866809	17.32265071	24.47634052	23.60075921	22.47094144	23.8070538	26.7307426	25.21836221	30.51423611	33.27698665	25.74798805	15.70759367	20.03240386	19.2121102	28.17055638	26.57786547	23.89720945	28.82401755	27.39085641	28.67195072	38.32450017	38.8699986	30.30986154	19.35811304	17.71015533	19.54535853	19.60206117	24.43357621	20.5516739	41.59407921	24.75403431	27.22670936
AT1G09575	13.06625977	10.51400785	15.20127898	7.513704974	5.805241616	7.731736583	7.048002558	8.019817804	7.434010261	5.516458084	8.373425711	6.895251993	11.25560092	12.56321277	12.17259128	4.458044961	3.217785029	3.352869222	9.512502212	7.561635191	6.487243757	4.984642516	5.526959802	6.494847144	6.892986371	11.02888479	8.020079497	3.436323777	4.149056825	3.255009473	4.95729587	5.414129822	6.199306516	3.052833928	4.45773659	3.187270663
AT1G09580	2.650291621	6.686985612	3.766920093	4.417177439	4.016877975	3.292244062	3.148479505	5.015651526	4.068122879	4.298401045	2.502541805	3.503776257	4.131782693	2.92716358	3.107275843	2.850050894	2.63163376	2.859420598	1.166507265	3.002603705	4.156124069	1.122275214	1.536266785	1.406050597	3.966049227	2.463408422	1.055961093	2.667850157	3.081384222	3.223201562	1.623981523	3.386035589	1.901969033	2.863896323	1.911703137	2.135723478
AT1G09590	238.7480393	230.8067864	263.4434635	277.0341229	240.9688175	273.8255991	223.7885868	186.1549234	207.900287	190.7017641	178.0838126	198.267712	176.1746232	206.6228891	205.9445813	270.162562	235.8086844	216.2368169	155.6901658	186.1175357	172.235115	168.7005792	168.3693065	141.4471013	183.9375889	170.8008404	123.856928	210.7344134	221.3064717	229.285074	243.7117079	252.7205683	262.8331502	199.4025376	153.7692459	162.06461
AT1G09610	0	0	0.980037685	0.366770683	0.241169792	0.160601524	0.196593195	0	1.020601409	0	0.289371124	0	1.791606337	0.961968834	0.848839295	0.193433815	0.604121309	0.595147202	0	0.351533646	0.61788382	0.097327257	0	0.365811469	2.018827195	1.15362669	0.13736443	0.231364406	0.632906973	0.26481433	0.230460244	0.660707368	0.570962672	0.425770543	0	0.111130018
AT1G09620	19.52078705	15.94864044	17.36443115	14.61245953	14.34376789	16.81135312	22.41849441	21.6147025	17.48191445	18.45548409	20.0101688	17.74971319	19.0192819	17.12601907	11.84724091	18.8062387	21.53919825	17.46245085	19.81199702	18.54749474	15.14064507	20.34505962	19.4929335	18.48855743	16.18028491	16.46709065	15.11968807	17.39337899	19.35334248	21.75606331	18.64126005	19.75284138	16.91584356	22.65568552	22.12680754	15.82766298
AT1G09630	3.686533041	0.656579291	2.818018808	2.952934117	1.972038707	4.646828755	5.688208218	2.770171608	3.709079746	2.554512101	3.6402764	2.381728833	2.704599759	2.117767209	3.813700762	2.433389147	4.255899373	2.62042425	4.810536676	4.569687548	4.080799859	3.795555512	2.828294995	1.840757072	2.031740802	4.837524854	2.246450278	3.056082083	4.299449076	4.66389417	5.79836008	5.818169361	6.751724907	2.008565728	3.441269453	1.817414158
AT1G09640	53.48716672	51.4655745	55.49829005	52.27228041	54.93431365	60.07302257	62.55058799	57.17973719	54.71762873	60.18624798	50.55289355	51.85844117	48.52408562	55.33330479	39.93766927	55.50526753	49.72170794	52.71943227	45.48793455	57.54184723	40.41545368	54.38397718	51.33452581	45.37013256	48.13093975	50.93738496	43.79591278	49.8110166	59.74641828	55.70690306	52.94936444	68.40805814	58.32789257	61.2967263	59.42494588	57.20193264
AT1G09645	5.417040796	8.200684086	4.179654727	4.610273305	5.873496008	2.52343274	5.40565842	4.805483371	6.592610964	5.132686677	7.615739369	6.280096356	8.820460494	3.022964645	4.382251943	9.269884169	6.834373693	7.247165335	9.155606422	9.758062228	7.524031342	9.17545914	7.300591377	6.705731764	7.82441148	5.437867485	6.690800079	5.452929415	5.767796704	6.241296459	5.431619596	7.266901279	9.330031845	9.198571318	5.07963197	8.555975575
AT1G09660	8.370777033	5.350505771	11.44433581	7.183473002	8.002602574	4.029357862	9.944271687	9.603979345	7.158676548	7.574104764	8.899452126	8.342403646	5.606654674	3.698103782	6.182903507	9.471358073	6.942837214	7.706707258	5.010700754	8.061002437	10.62649986	5.986494123	9.219181234	6.217289574	4.46597438	3.890259184	4.002222907	7.958110408	8.093221955	5.572361895	6.155090463	6.951475327	4.528540702	7.06405311	7.245590901	6.655605759
AT1G09680	2.899482966	5.514930075	3.441799013	5.979327327	3.82248832	4.987099968	4.260597035	6.727149803	5.648869639	4.28370343	2.808042157	3.674443496	1.931739289	3.656167183	5.099152093	4.129557437	3.439252015	3.176402421	5.301084824	7.049945592	4.397002187	3.525978706	2.424105177	3.944239156	4.788811584	4.104735316	6.398290568	3.14320723	4.176353251	4.282907201	5.292751982	5.022317795	6.279337285	6.19748241	4.022017976	5.967145828
AT1G09690	2710.523775	2526.776629	2694.670153	2085.828259	2624.588254	2241.658727	1505.730332	1440.904498	1597.636387	1161.898399	1123.234621	1177.698139	1978.540827	2214.163285	2376.916183	1803.761407	1542.564465	1531.076948	849.5741571	1127.10919	1006.238862	1006.076603	1039.039315	989.5706296	1807.847784	1783.652776	1413.108977	1368.646967	1547.778589	1536.261546	1792.710461	1479.405624	1673.599166	1070.681089	968.4892107	1078.611266
AT1G09700	3.012587113	1.702645981	1.565936992	1.999856262	2.107378221	1.122688381	2.198862274	2.565581525	1.26836194	2.036687811	2.123997764	1.323496236	2.42135738	2.605807164	1.69537977	1.622643853	3.125110944	1.664155685	1.909395482	2.375489999	1.295799007	2.449325763	2.40985925	1.704808583	1.223096729	1.209667797	1.632423265	2.911244069	1.946713866	2.869344843	2.5776596	1.501073908	2.155316439	1.860223788	2.955325436	1.553713526
AT1G09710	1.618646275	1.270586391	1.168568365	1.415845096	0.943568816	1.675595038	1.333218218	2.871818046	1.83385399	2.947612164	1.924663378	1.810689515	1.682304094	1.881835584	2.214037065	3.430842028	2.332089864	2.328493697	1.424871606	1.894945588	3.384429945	2.944773425	2.502036621	2.608010443	1.685033485	1.705109888	2.364708627	2.172493364	3.367669465	2.831944581	2.344336963	2.498829149	1.429678416	2.776355221	2.789168116	3.594284764
AT1G09730	4.98612528	6.851099169	7.806561259	9.126155825	8.782825485	5.59686352	7.467754495	8.398781433	6.599714957	6.153553894	6.781761827	5.315005228	6.368509709	8.381004312	7.5221587	6.808458979	6.442295403	6.274004546	7.170815746	6.982915832	5.706210002	6.681835269	7.573861041	7.394015632	7.551423321	6.834539691	8.32949345	7.095357338	6.969827295	6.690745992	7.830611653	6.619757077	6.606034747	7.901149459	6.629844067	5.460665222
AT1G09740	2.654221472	0.730571026	1.175845926	2.669638095	1.181531723	2.248040318	3.439797893	3.424833226	3.650866249	4.696117867	3.341670097	3.386280338	2.340635563	2.356424249	3.225042703	7.039797689	4.397257834	3.748791987	5.097761286	3.936509627	3.892008406	6.403048265	5.245038958	1.536147805	1.507135525	1.883937615	0.384555226	2.266986946	3.543678427	3.892110971	6.613088136	6.242626556	3.516534039	4.022849792	5.569564536	4.511114146
AT1G09750	464.0529625	348.6555312	389.5645362	78.43965162	105.3199793	106.8844873	73.35741761	81.87532625	82.42423544	67.4064895	88.88076251	85.18126892	249.3685921	197.7294019	204.9325214	75.14376621	55.65572843	65.64345411	32.13527922	34.78653394	39.96666765	45.26889337	47.97036848	44.40583412	202.5940426	160.7425511	135.2804604	68.25249985	60.95800597	61.09021581	44.80684589	50.64167058	58.15135416	23.40119087	28.08010846	29.75016788
AT1G09760	1.025596043	3.622772793	6.524956785	3.855098915	2.032716821	5.733069543	5.75076396	4.973634907	3.598310849	4.37729695	3.586742924	4.48481096	2.842481315	3.577068983	2.16438735	5.082920507	5.990446596	4.573631232	2.889016984	2.091477489	3.676149117	4.921978438	5.796341037	5.561973818	2.802607165	3.622452435	4.08630322	4.817823519	4.393118991	4.070129492	3.884901254	4.749875239	2.7175904	2.849800315	4.315388699	4.628238408
AT1G09770	145.3125809	182.6903158	160.4765184	160.9315755	136.0340654	145.5233731	147.0234336	151.1465049	136.9134896	163.3355386	171.0781021	158.7177023	161.0190421	159.3002684	170.1084197	136.920023	142.0866964	137.2712905	139.8050608	131.7664084	129.7798206	164.8320364	165.4094364	159.7750788	166.0135594	183.6536468	195.8449721	138.877786	124.4717047	133.3422285	137.0837855	152.7913937	136.4464566	192.5131523	164.0259535	163.0452358
AT1G09780	20.86255199	18.26236416	22.39060457	37.95683125	34.32536464	38.37796553	30.40867738	30.9713529	26.11823385	20.00729353	18.13604371	21.49759884	20.20799445	21.97779136	17.37147682	33.68238428	31.11082485	32.15538914	35.30579822	35.67088488	34.7191861	24.88033057	26.00650055	21.68452286	17.86765949	20.53910278	17.55763252	40.28718986	37.12656813	37.20010826	27.25123041	39.36930822	33.21084606	31.61418692	27.64016623	25.66399773
AT1G09794	2.892083629	2.432351401	2.348905488	4.922723107	9.44105443	0	4.672582333	2.394542757	4.756357276	3.209326248	3.438853523	2.941102746	3.005822954	4.371031372	4.068911448	5.679253486	4.392047813	5.408505975	8.146754055	7.863691031	11.23025806	5.170798833	5.867483392	9.205966349	0.75267491	5.376301318	3.072796734	2.911244069	7.078959511	4.072618487	6.766356449	3.233082263	9.579184172	6.547987734	3.129168108	2.175198936
AT1G09795	46.29050742	52.13510979	49.25677533	62.2919845	85.22393216	63.00325765	57.99499248	60.46604057	59.93302995	60.19880519	53.3809555	57.55443187	50.76060382	57.09310411	45.4943307	65.4191632	73.54340097	70.29685607	59.52880478	68.58770797	62.28154789	63.33205326	64.28189659	56.75708111	42.95112563	42.80188382	50.14526583	73.02477227	70.64343982	69.36004354	56.59501595	67.36948876	52.61895573	59.81851448	62.13476551	66.43170697
AT1G09800	0.141060944	2.135476334	0.458270049	0.48021016	0.493377869	0.91995048	0.402184414	0.600652096	0.556777468	0.722466487	0.177596009	0.77463996	0.781912336	0.393593351	0.396921089	0.633153681	0.494357243	0.974027322	1.192070115	0.767100697	0.505619215	0.477861984	0.367952941	0.99782139	0	0.786684867	0.112406399	0.473318307	0.414330224	0.975148469	0.660056038	0.94615861	0.373778615	0.522617102	0.610498817	0.636570008
AT1G09810	5.386064478	6.129799599	3.909108063	4.437615323	4.489154895	3.950345102	4.704945869	6.343562928	7.237166046	6.16274089	4.23215458	6.293131396	3.970132353	4.156789271	3.788863364	6.558223663	7.309357317	6.132530892	2.905293136	4.75181067	3.799550366	5.434973374	5.978457927	4.701621959	4.742063954	3.962409794	4.657234599	5.690912664	5.217292864	4.577185151	7.277350236	5.710000578	6.832251922	7.571519543	5.455623797	5.614726783
AT1G09812	6.30728316	0.5304663	0.8537796	0.670991328	1.103024632	0.979378805	0.299715723	0	1.728839596	0	0.441160112	0	1.45674107	0.366641868	0.739483476	2.654091884	1.473618904	1.814660721	0.555221287	1.786432825	1.883986843	0	0.457009596	1.115394143	2.05186571	2.345012048	1.256511843	2.821808779	0.771917549	1.211166315	0.702695317	3.021839901	0	0.324553773	0.379129756	0.677692101
AT1G09815	13.29274304	6.551823137	9.289718918	12.23386468	9.947337635	12.38437895	14.2784024	12.06629122	11.38827104	17.89103711	12.19492594	15.65578492	15.20777902	12.72269571	14.35249768	18.73191901	17.55073396	17.87702805	19.91961844	18.91229644	19.66804957	14.83575061	17.74002903	17.71239118	15.20563462	11.72327832	13.05588369	17.21871577	22.47300687	14.95919247	31.82312729	21.62360664	25.18830464	19.6611519	24.08222994	15.94327314
AT1G09820	5.929202011	5.694469694	3.106842551	4.598514615	3.277958955	3.207500121	3.708189458	2.579010521	2.768094089	3.134696152	2.969897338	3.67617102	4.041994175	3.669004309	3.161839432	3.326661477	2.882286341	3.301709915	1.616328261	3.900420328	2.142403938	1.997794101	2.411386317	2.773540019	3.135968525	4.159998453	2.819619664	3.593925709	3.721861975	4.627714455	2.684910598	3.115606442	3.610996648	4.251700203	1.310644616	1.787902786
AT1G09830	7.045481943	6.307807377	6.645171727	10.39661703	9.69798975	10.4812682	11.14540638	12.50016295	10.83953451	10.41796674	9.013344703	10.95536127	8.424887007	8.323180064	4.636437458	14.09041071	15.13340755	12.06419902	13.44441982	10.11919385	9.77568145	9.110701244	11.85671824	9.485212091	8.517420657	7.097919148	6.067056903	13.19294131	13.10082077	18.67902643	13.59715439	13.93760347	13.77583011	7.578239944	11.31162222	10.76905753
AT1G09840	6.193857834	8.42542481	9.769484225	14.20985518	16.20073512	15.47189443	16.53343563	19.36647971	15.11735185	15.58557249	15.33245543	15.50062385	9.516228541	9.768271345	9.471980533	16.21736815	18.49794922	15.10849198	15.36144898	14.76668842	16.0074447	13.48150022	15.76622602	12.12806544	9.461581999	7.309017582	9.871325607	18.97576121	19.97260011	16.61692391	18.1815436	14.96650892	15.40137793	17.79273679	13.9859729	12.32631015
AT1G09850	5.712365426	5.263857905	8.472120649	11.46706974	11.46660771	10.644018	13.24183589	11.98566177	7.515702681	9.858271337	8.703216376	8.865323991	5.59284518	4.157960528	4.804611045	11.217508	11.48936937	10.1825399	6.952468758	9.960835333	8.123399312	9.114774886	8.853933163	9.574821149	5.429552342	5.955944061	3.067637887	12.33378508	14.22533768	15.07081309	8.716124607	13.32708879	11.02327445	13.64909109	12.00299811	10.24730034
AT1G09870	4.322760182	5.453406507	5.363842618	5.262964447	6.383738777	6.152915545	6.573222288	7.413833932	5.134469897	7.441404816	7.206092601	7.546515463	3.327973991	5.025634109	3.632155998	7.882370878	8.24800333	5.907556204	7.230003765	8.325578432	9.038465803	6.71178878	7.725998118	8.154097441	5.812569759	5.223327456	6.410880671	8.4610537	9.081878811	8.577545623	6.341057831	7.593844426	7.079397858	8.74915738	8.314892982	8.979620367
AT1G09890	1.39248471	1.189149574	2.609894987	2.233457706	1.798296082	1.097739751	1.099431137	1.216275686	0.63418097	0.768043888	0.359618669	0.849651904	2.523406925	1.79324364	1.733054876	1.562545933	1.201243846	1.109437123	0.452597448	0.436871724	0.767880893	0.483817435	0.186269314	0.07576927	1.50534982	1.792100439	1.194976508	1.150121114	0.943861268	1.234126814	0.358008278	0.205275064	0.212870759	0.264565161	0	0.138107869
AT1G09900	29.31728404	41.69783933	27.76422844	36.17416186	35.23602058	27.10295954	14.00658138	17.03039774	12.88230827	16.29075489	17.86146081	14.71140575	25.48992878	28.10961796	22.45486635	12.32077601	17.13727761	15.63213576	14.46819545	13.08062499	13.18633529	17.19177407	16.43632342	16.17414612	25.09921608	19.69575228	23.72269187	16.48390926	16.87329286	19.91044192	11.72820774	13.8833112	14.17207515	24.18386161	13.06383668	14.08389002
AT1G09910	1.274726207	1.286511377	1.479018376	1.472336387	2.802492305	2.799383778	3.167139249	3.941700962	4.851739911	5.689310396	3.89757257	3.777882023	1.135592916	1.143253023	0.320255265	2.809725741	3.510069201	4.479588276	2.885460674	3.032777588	2.77411581	4.935197718	4.116768626	3.928843559	1.27961473	2.742058067	0.943227556	2.688549681	3.877900918	3.007314034	4.199658249	1.83217643	5.187223993	5.172521279	4.269028211	4.578516957
AT1G09920	10.2965746	6.574384511	10.75206634	11.26683166	12.05350677	15.46619226	17.25470851	16.85155931	16.72652309	16.35879075	16.49086576	12.82174957	10.33751921	11.72647959	11.97344448	16.85951549	19.29443636	14.69115951	13.54040179	16.71237435	16.38221927	16.72862506	18.81906974	14.56695532	14.2736088	12.8909043	11.55393793	16.21701959	19.75088208	12.58962341	17.83924181	13.69193162	16.70419719	22.57727476	13.33847416	15.71433564
AT1G09932	3.5215231	3.384838554	7.218414419	1.427170343	1.173043508	2.343484734	2.10369305	1.547104177	2.868191923	2.318920874	2.322364297	2.455687437	3.601921397	6.316637891	4.128731938	4.233856385	4.23133936	5.500082555	7.085594005	8.549251894	6.762083855	3.21910104	4.374180882	4.15169378	7.200982959	4.301927502	2.004410895	4.839006585	4.432957663	5.281004651	8.070858334	4.981177973	5.998638332	2.588670861	3.144932901	2.486453995
AT1G09940	18.47431283	18.35378269	15.55159138	11.25989468	10.70205214	9.502383478	14.10095844	13.45235285	11.58355241	10.84178185	10.90274836	11.3311757	13.33393553	14.8333865	13.46968801	10.79715714	13.4884228	11.79314868	17.88894623	17.00575883	17.50329829	13.63594468	14.64095312	10.75400351	13.07176284	13.52264398	12.03790651	11.68751417	10.38638066	11.23393998	17.81651734	14.01424711	13.95914606	10.27871318	12.56239454	13.27462262
AT1G09950	0	0.399786676	0	0	0.27709869	0.184527555	0.338821767	0.702807792	0.390882721	0.202881533	0.16624047	0.483406177	0.274468741	0.552640323	0	0.555627804	0.277648742	0.341905404	0.209221654	0.538539048	1.77483668	0.447307356	0.688851855	0.420309185	0.463917447	0.220915205	0	0.531665043	0.581756751	1.217062938	0.661984147	0.759137969	1.443251312	0.733801228	0.571463352	0.638429511
AT1G09960	1.236534236	0.103997193	0.418455807	1.227771366	0.432492941	1.536047001	1.468971441	1.974484019	1.220171897	1.266622096	1.297332547	1.005994212	1.070970354	0.575037094	1.08731043	1.618807816	3.53903689	1.956689637	2.285857853	1.47095639	1.292735653	1.919920667	1.971114337	1.457809974	1.367702585	2.183747922	1.806474473	1.728786724	1.437667106	2.295325829	1.446505786	1.678544808	2.047829646	2.163362992	1.560885274	1.129315181
AT1G09970	77.08672685	93.53001574	76.54348385	93.70462647	77.29395147	87.91633671	96.97410385	100.4108819	92.00332865	75.4351141	84.24893742	78.84793354	108.2477162	110.8321235	107.1794216	96.60200782	107.8081121	105.3827699	180.4734674	174.9420186	164.6815449	116.7903962	111.465007	112.0916454	119.1933484	118.5947881	132.5797257	126.1667832	120.7083488	127.2846947	170.4187452	196.9926392	172.6460887	147.0520661	142.1040709	132.5744482
AT1G09980	7.211746367	6.758533606	8.890496977	7.72691438	8.963515454	7.918738031	7.196592926	7.722787515	8.132934303	7.9478632	10.48477963	8.211439695	8.610750812	6.78235228	7.111471432	8.417646908	7.988399915	8.33658237	9.182505906	6.740602943	7.097155564	9.379648686	8.230078794	8.289719432	7.892960348	7.756578312	7.183477012	6.870622017	8.510885794	7.468283842	8.952858856	9.193223287	9.085518081	8.309871107	9.056988627	9.339987291
AT1G09995	0	1.417751784	0	0	0.393066789	0.261753866	0.320414323	0.398775471	0.554470379	0.431683705	0.353720228	0.171428917	0.584004276	0	0.988190971	0.788162645	0.393847041	1.212489121	0.296782649	0.381961051	0.251762054	0.317254595	0	1.589898833	0.877427657	0	0.447762508	0.377085635	1.031533465	1.294810398	1.690253998	0.269210875	0.558344713	0	1.013281877	0.724494042
AT1G10000	0	0	0.543441949	0.094909958	0	0	1.017456008	0.158285878	0	0.228464183	0	0.272181	0	0.622326329	0	0.250276208	0.156329637	0	0	0	0	1.133350298	0	0.157769566	0.174138603	0	0	0	0.491335677	0	0.29818321	0	0.147749113	0.550887325	0.965284314	0
AT1G10020	6.073473194	9.35027391	7.691793747	7.183953711	6.840873917	6.425686498	8.74620838	7.59772213	8.532558336	5.219527872	5.44328172	4.836446995	8.70174252	9.622122471	7.675883387	5.486824567	6.782301177	6.75263172	7.1768533	3.848605534	3.136323238	4.242798553	3.222195188	2.257318409	8.117537958	8.266879517	8.695112823	5.733762639	3.779505205	6.009248257	3.647010033	5.227813614	5.114392359	3.114632186	2.821600303	2.588159636
AT1G10030	6.57044033	8.56528157	9.116366701	7.688856212	6.128244521	8.161929423	2.49776549	3.108623859	2.521360142	2.523868121	2.527615875	3.340902715	8.915431805	6.874905125	5.777525676	2.918429433	3.837755828	3.071856691	2.891933219	4.466322497	2.453239933	2.627704954	3.80861833	3.098483864	5.984930508	6.107130973	8.289934123	4.225592185	4.020620342	2.943965499	3.294061628	4.98420565	3.264400313	2.535712857	4.936851136	3.000360924
AT1G10040	4.085018302	5.941661226	5.367010866	2.914234633	3.109708545	2.462619949	2.260879801	2.643271314	3.003463094	0.55381985	1.361394567	1.172966671	4.245673139	4.358122242	5.747267322	3.437934732	1.263195177	1.970348535	6.092020457	4.818620282	5.167888303	2.509927969	2.193808026	0.93487554	4.033679538	6.432507945	8.042269538	2.338242759	1.411610591	2.030295336	4.658210009	4.605048401	3.183631204	2.003108314	1.55996331	2.091318596
AT1G10050	5.289916433	7.690447508	6.086549834	6.645930205	7.973536261	5.984519962	7.648875169	7.59772213	6.628467353	5.418632857	5.761441791	5.725407382	9.599607949	9.137214806	10.45487691	8.338614376	7.901083774	8.696887912	15.300386	13.95541412	11.79431175	6.613432329	7.337338586	7.662032582	11.80045122	12.01128965	13.85041723	8.790414841	9.433644991	11.22222461	12.37635724	13.09448364	11.13854487	9.449337886	8.44907682	9.703061224
AT1G10060	9.305118111	9.109411918	8.464369395	7.127364425	4.42622693	4.334624858	6.89784906	7.396135724	4.897060739	4.861082377	6.248086483	6.415801717	8.897382615	10.51520827	7.985812633	7.361280462	8.543922414	9.396846154	4.423229057	4.870440233	2.501496711	5.884158426	4.368978288	3.620183643	13.94893227	13.59618891	9.268642939	5.058053511	4.987978653	6.361116408	3.669863261	3.120678671	2.958767225	4.711523072	3.221735753	3.299331284
AT1G10070	1.857624492	0.937399353	0.84866277	0.247025917	0.487295128	0.540838467	0.728247622	0.906349272	1.069275448	1.129802329	1.607892633	0.566733041	1.448010601	0.890864402	1.061741258	0.455982681	0.488262428	0.300630864	0.981144467	1.499502347	0.832309256	1.83544097	1.918031712	2.053165588	1.541007364	1.165479019	0.925171391	1.012879564	0.341018369	0.267535025	0.388046643	1.001243186	0.230731491	3.226086734	3.852321875	1.946043927
AT1G10090	8.807438185	7.548480769	4.882387054	10.67844652	11.09961178	10.87564825	13.19336255	11.31042346	12.82941565	12.81660513	11.99796322	13.94689114	9.977174535	9.215562257	8.506728212	11.56946926	12.59146586	14.72120125	14.84158016	12.4490426	12.02643972	12.43180121	15.61983416	15.62471713	7.203952437	10.05756327	6.795526935	12.61850341	12.21619205	13.74486474	13.17662384	13.39578513	10.97425574	14.50253478	16.53787449	14.4652331
AT1G10095	3.23944072	1.907144271	3.069527455	3.331358404	1.982809374	1.886295277	3.232633954	3.065305279	3.640543844	2.419567591	3.058846719	2.388401818	1.776943777	2.636318039	2.373756678	3.710797345	2.55438685	2.679544637	2.994215927	2.202042213	3.749533867	3.658006537	3.638184555	2.959828253	2.002305052	2.559362021	3.441858585	3.351483072	3.667248633	3.525000305	3.15793234	3.880066495	3.39773938	5.084101474	4.575972887	2.697502368
AT1G10120	14.32463957	14.45707453	11.78937352	13.85738851	11.75731044	16.28182778	11.49008771	12.19915948	11.7478303	9.048468767	8.135675944	7.749874775	15.48351618	9.126284137	14.71207583	12.85926208	12.98548827	13.51794444	11.9036316	10.58121775	9.926753209	9.112207344	9.964096545	8.714213113	17.07441266	12.88848347	12.25187533	10.89476523	11.9913586	12.68995242	13.53331798	12.07884738	10.94425539	9.316978877	9.437127022	10.5891777
AT1G10130	2.69029746	4.426907525	3.040024891	5.475196632	4.459352888	4.577004916	4.735646309	5.271220098	5.38634441	4.313361733	4.687928689	4.175215842	3.890227446	3.712486105	2.797620349	4.725168759	4.878131929	6.158524386	5.869094488	6.003092293	6.341392459	4.292697315	6.051369444	3.516474059	6.027458767	3.587807752	4.846855343	5.887219654	5.840650435	4.087947492	6.098781151	4.931559309	3.913015026	4.730851821	4.302981025	3.921183394
AT1G10140	6.262954864	3.572658578	5.528994399	4.866708185	4.190607637	6.088668234	15.99326433	12.17466317	9.852302755	14.92265651	16.79863292	19.7719274	9.811063351	10.44708456	4.788823714	5.041708679	4.198926155	6.580878035	15.82046198	13.51231961	12.93254824	19.37164205	26.28080484	23.88466494	10.4175447	8.504200318	11.28337542	7.126767053	6.998409102	3.973987469	8.919150803	10.17595485	12.80729657	23.03549732	23.17716126	22.82107738
AT1G10150	9.540161965	9.972233317	11.43807243	11.26074056	11.12262694	15.23696875	23.44409523	22.56833151	20.91982787	22.27851068	22.92591605	21.75989071	16.2108196	20.83594416	15.41953107	15.93047892	15.84140322	14.80225133	14.39669268	14.05087767	13.63760325	18.72422097	19.65141263	18.55814074	20.12890573	21.66190149	13.30387162	12.11853431	12.17612656	11.77691869	11.76749821	14.14747491	11.81200946	16.97138976	12.45222155	18.01162574
AT1G10155	0	0.369892718	1.786014623	1.247681172	2.82016568	0	1.462936747	0.520204398	1.205515177	0	1.845718521	0	0.253945403	3.067900605	0.515639829	3.290117506	2.825763818	3.16339504	3.484388728	0.747404868	1.9705484	3.310880391	0.956014669	1.814776416	0.572304166	0.817585282	0	2.21359459	1.883896072	1.689085997	0.244993773	1.404747197	1.213938655	0.678931406	0.528732309	1.653935047
AT1G10160	0.723235136	0.638681426	0.513975319	0.307761356	0.474300592	0.842265772	0.541286596	0.737823238	0.981289354	1.15755186	1.195102742	1.213564351	0.876958124	0.441436809	0.381573474	1.268066122	0.982167	0.819319315	1.002729645	0.798892759	0.769608625	1.352632593	1.179084758	1.183061387	0.176460451	0.453759831	0.504280086	0.697692221	0.829811365	1.805445254	0.634533871	0.779634694	0.898314605	0.921083608	0.619498022	1.165630414
AT1G10170	9.238786014	9.218842751	11.61574047	9.906290752	10.15054384	11.3307116	17.76905851	16.89162549	16.37885863	13.84784904	14.36979726	13.66310903	10.52436548	7.864595086	7.894370363	12.65137563	12.58531803	11.66851989	17.0374717	20.65000825	14.40619038	16.56236693	17.97219261	14.10428344	11.37008449	13.21574053	9.940856203	13.41581085	14.79478923	14.23283588	14.06120918	18.55558581	15.69803043	18.82261974	16.41553043	16.08462292
AT1G10180	7.39820114	5.41533583	8.055625509	6.642331419	4.322163665	5.907979339	6.582964774	6.173528813	5.508655085	5.163180959	6.823699567	5.506280368	6.872359401	6.40831956	4.575221505	7.936816736	7.692767751	7.438150688	8.158557406	7.902716143	6.775236856	7.803296485	7.846427345	8.051166355	8.124797749	8.070468622	4.794029597	9.38403675	8.895100243	9.179595059	6.847487821	6.154190733	5.008588623	8.985936659	6.450660964	6.079726979
AT1G10200	30.03506403	17.97859411	23.72107507	28.82324561	37.23887537	32.61421181	48.19135831	51.74497516	54.50598155	44.66358451	46.4201967	49.54470271	27.41291489	19.36182689	22.73120998	44.62766312	46.16914055	41.47848731	37.41637386	49.14072843	46.03297383	37.77526561	48.26803184	41.61260674	30.56611276	25.18320856	28.06039176	53.51774428	60.53735864	41.04891783	39.18528199	37.51297282	40.06739275	41.69689727	54.08737689	39.5269784
AT1G10210	1.62554514	1.53120214	0.528097025	1.475680448	2.956482111	2.120248148	2.471816408	2.38415468	3.778394134	2.608654432	2.683273529	2.314336045	2.628071097	1.965450441	1.600900961	2.553697358	2.202773703	1.964271134	1.717133497	3.020280195	4.661286573	3.304045196	2.072977997	2.529692523	1.861436831	1.329610587	1.813473938	1.963577513	1.909848213	3.912254326	2.680312799	1.972970058	2.799755161	2.542827803	3.20492906	2.305489031
AT1G10230	10.82790246	3.382479034	6.909771403	5.814407742	6.67266992	4.323417463	9.996601999	7.135503293	6.275096114	4.621404765	3.245797779	5.820326777	5.894816288	9.351458753	4.896617769	7.232316286	6.866615845	7.343166053	8.442319118	8.061363028	8.547784411	6.55016142	6.724818011	6.747498408	4.62957077	12.65236538	9.450115685	4.671273754	7.383112525	3.564421019	10.85704343	12.10459443	8.539112211	3.502219042	5.392868513	5.817071933
AT1G10240	1.68400338	1.341767701	0.863824066	0.528021934	0.868001083	1.486351363	0.960265671	0.943507977	1.107813294	1.407219909	1.190267281	0.811206117	1.228232667	1.112865906	0.498788854	2.386947995	1.366709298	1.530008059	1.591634357	1.144718132	1.032498672	1.851550349	1.001836722	1.818165354	0.484401238	2.174883723	0.706274631	1.011148146	2.082663818	0.953100813	0.473974881	1.528695479	1.291694203	1.80604629	1.022906951	0.914219933
AT1G10270	4.22492887	4.332763441	1.8817474	5.886515881	4.051814099	5.015502213	6.411506706	5.561481693	4.751789473	5.514367656	6.348715213	5.280584943	3.682846394	4.08796471	2.492691033	5.505573515	6.256956247	7.234477803	4.46297473	5.929161568	4.946175507	6.155908265	6.102800506	5.205919999	3.777495084	3.648320251	2.38926674	8.414378541	7.25563706	7.484886104	6.832740898	9.794405708	8.802580296	7.026996918	7.373025917	7.204650297
AT1G10280	1.072271386	1.839714175	1.741764393	2.235812432	1.87520002	2.497493395	3.057195176	3.804868752	4.232330565	2.745905836	2.249986336	1.766522124	2.005994655	1.79513425	1.357733762	2.466612541	3.532374045	3.979674361	6.79611929	5.175099075	4.22779757	3.148128891	2.517286911	2.882267838	2.427842791	2.03318849	4.528609103	3.166167626	3.385735353	3.706283849	3.010440086	1.23294891	2.841269176	3.774028297	1.314862766	2.073802133
AT1G10290	11.26634636	12.42678319	14.90057297	15.77113939	14.64245168	14.91299869	18.32529423	20.79715464	16.28102247	15.13506064	15.03696377	14.80058327	13.650334	13.9571371	12.47274066	15.57833048	19.46133646	14.66612749	17.29890731	19.20880278	21.23975633	17.58842578	18.6283972	14.93730165	16.39095413	16.7550543	19.81972494	16.64997424	18.17347166	17.1183549	20.24757857	21.53198119	19.94291049	21.3645576	19.13974152	16.8679492
AT1G10310	5.644003382	7.06326771	5.500766459	11.72037904	8.212085715	11.14763522	7.724083349	8.331353457	12.32676063	9.250136952	6.063625773	7.85186298	5.631330907	8.346494294	6.193687071	10.76659915	10.12724557	8.18409971	15.73969159	9.975076072	7.88984834	10.96200895	10.79628108	10.38022185	4.58287964	7.050652206	5.397004253	10.75677578	12.26757756	6.762905364	10.71473875	8.004018782	7.926305335	10.87345194	12.53905395	12.95324586
AT1G10320	122.2784998	140.3811181	138.0352111	157.8520377	151.4257825	134.1736042	80.0300292	82.01797838	91.50305506	114.8083758	112.8057463	107.3585277	133.9980775	144.3862764	175.5590355	144.1379645	113.3558985	137.1194029	114.4275914	113.6439948	139.7928179	146.9162224	142.7190324	151.9849597	126.7582	120.2244056	148.8320043	134.1038563	136.163506	113.2983772	158.0355279	140.2245339	154.775577	155.5391845	168.9188122	175.3635598
AT1G10330	1.303909499	0.146218275	0.706010054	0.24660365	0.10134628	0.404935468	0.165227899	0.102818177	0.381231295	0.222606127	0.304004564	1.060807999	0.200768801	0.707430784	0.407663967	0.32514516	0.203094913	0.625243678	0.61216706	0.295448506	0.259652033	0.654394094	0.251941188	0.409931181	0.565578369	0.161595382	0.808141164	1.263935182	0.106386072	0.111282375	0.484229145	0	0.095973783	0.715682679	1.358548294	0.373599492
AT1G10340	1.43825169	2.384687142	2.2528139	1.748644067	2.227775506	2.39280049	3.807752032	3.645371729	3.24393175	2.209871733	2.112555352	1.94320738	2.27781331	2.866472788	2.81844043	2.478492875	1.800159457	1.950760275	6.402710936	6.494495333	5.339389984	3.19017121	2.679738086	2.25275817	2.085441695	2.29171632	4.911819022	2.757676762	2.187684508	2.682916899	4.738402287	6.201639614	4.423518886	3.044904489	3.260515906	2.450473029
AT1G10350	44.71326783	41.40191378	42.31034991	40.71180181	39.91671413	38.48384609	38.77125108	33.34408547	33.2429433	33.29678135	30.9766437	33.08566134	30.29269166	43.17112052	36.94579166	31.29902215	33.62843587	30.01693235	30.28881292	28.27151492	25.4397386	27.89006624	27.27610588	31.93000595	41.67077226	46.23093885	36.98774533	28.10116881	33.4588281	32.16394566	24.00614138	23.12245255	21.53322168	34.27111185	27.03065524	25.34819105
AT1G10360	15.69866784	14.48576552	18.21459235	9.257017074	20.86504256	10.86494988	18.15940228	11.77772582	16.96626377	15.96579247	11.01173577	11.08409857	20.51162095	17.05187864	13.72528619	13.71524659	16.34790895	15.67920882	9.23920054	13.11048672	11.05310362	12.91544508	10.72486136	9.518357955	10.68101297	12.2570186	10.36518369	15.65217196	14.98600899	12.05824898	15.14126343	10.74468983	15.00492421	6.093166095	8.573682949	6.939806213
AT1G10370	5.286119592	5.121591475	1.373857402	2.699310228	1.627018661	1.969956328	0.60285855	0.750294805	0.695489525	1.516128216	1.242310543	2.193292214	4.102194968	4.424856642	4.164783235	9.372089531	7.558424198	7.66514952	0.446716504	0.718658527	0.189475808	5.730369908	3.860828469	4.038376091	5.282807684	3.77347053	3.032869542	4.398809762	4.347452473	2.598593841	1.837453296	1.013038844	1.960977827	0.522254928	1.067632547	1.772073264
AT1G10380	1.485948813	6.332010889	1.340960655	3.161610924	3.118372396	3.230280661	8.190851211	8.670777041	6.842668536	5.750176449	6.374620378	3.626723451	10.75351596	4.14614814	2.90361308	8.522392445	10.87810643	12.82561544	4.185791653	7.070619919	7.545504934	5.033841585	5.742295899	4.554827867	3.867233912	4.788050168	4.736396914	7.755965892	6.304411019	7.101838849	4.856126567	6.011793504	7.7654631	5.097496355	6.073769483	6.386367934
AT1G10390	17.34586387	22.77984693	23.71341185	31.40473977	28.78964396	31.0161694	26.23290444	28.02263668	21.40427954	23.86531047	27.12854288	24.75059468	26.31421808	27.80691161	27.35990942	24.57213934	26.84564068	27.66504574	31.0128437	26.32840534	25.10153021	29.16776241	27.68163765	27.35964944	31.88064612	29.14109086	25.79875706	27.04071498	25.55361905	29.17095354	24.27034443	29.47374275	27.94148578	30.76857439	30.85228636	31.11640512
AT1G10410	5.811710911	4.939319297	4.388940697	4.121803871	4.63602082	3.419725693	5.523332617	5.35458512	4.493943045	8.668583856	6.632328143	5.599151994	5.369131372	6.54331683	4.016562879	5.835011028	6.288917971	7.480358948	7.216206897	5.960506995	5.84744187	8.0018129	8.953951921	7.284446259	7.005347232	5.003867814	5.524873125	5.884426052	5.390654281	6.030333339	4.770931364	3.61484758	6.754245147	7.617984728	7.060365269	8.216379798
AT1G10417	0	0.500403311	0	0.369229232	0.173418863	0.57742169	0.777507516	0.527812506	0.733887667	0.126970954	0.312118763	0.226900431	0.429432354	0.518794892	0.348787453	0.765012469	0.78193398	0.427954722	0.654694205	0.505557224	0.555380034	0	0.2155548	0.087681806	1.354906572	1.935599524	2.173053388	0.499104204	0.637149494	0.380842059	0.331435817	0.475097315	0.246338557	0.153080207	0.894108566	0
AT1G10430	4.994439064	5.193359808	4.916855734	8.694430041	6.669852069	6.204189841	12.34119632	12.24454325	10.25495165	7.828977983	6.415039166	7.387769992	7.026011757	6.334392991	6.387948776	6.4535508	8.910789312	8.09913864	9.912187179	11.21385355	10.17163655	10.33957276	9.343193952	6.744648957	7.917087203	7.427616286	6.633148456	7.312767841	11.11354507	7.788772667	11.12862338	11.89174943	8.421699418	8.971593584	11.02607499	6.634726687
AT1G10450	2.931852174	3.928271692	3.28442053	3.635258931	3.394596679	4.003064835	4.669576929	4.771233554	4.755254078	3.598651534	4.263981312	4.74991017	3.57252715	3.737669662	2.844732656	4.027307416	3.436765659	3.795838208	3.577617485	3.504853346	3.669069058	4.452286659	3.911725029	3.933261155	3.473078461	4.792443546	3.061342472	3.935034783	3.971711454	3.960369378	4.054817412	4.262416321	4.118763533	5.368687214	4.156671619	4.366769008
AT1G10460	0.814453982	1.027479771	0	0	0.997028271	0	0.464424364	0.289002443	0.401838392	0	0.170899863	0.496955099	0.423242338	0	0.572933143	0.342720574	0.428146033	0	0.645257172	0.692041545	0	0.344883374	1.062238521	0.720149371	0.317946759	0.227107023	0.16225228	0	0.149515561	0.156396852	0.136107652	0	0.269764146	0.251456076	0.146870086	0
AT1G10470	24.56872299	15.94020029	17.88115817	8.689732397	10.60201322	9.215378451	21.37854625	20.83265613	17.31687096	18.54806628	17.07289632	20.15035994	10.72247118	11.35123224	11.5594317	12.71049807	13.41860038	10.8783573	24.43626866	24.18367674	27.59154143	20.897498	18.17177686	20.99040554	6.35257624	7.829581402	6.737859976	16.48766271	15.93237821	15.31769164	22.39531311	15.89843298	20.71407794	13.98864945	10.35693288	17.89585518
AT1G10490	2.170128847	2.350450212	2.235422935	3.378527763	3.44340008	2.120458326	2.867303818	2.779702658	1.77580573	2.304260143	2.199085006	1.517924326	1.797045336	2.769133548	2.867013804	2.256979515	2.337256213	2.512688878	1.230068707	1.834963553	2.181806777	1.793070469	1.564749483	2.096697187	1.405071508	1.889190034	1.898009692	2.308827734	3.225964557	3.008533345	2.759765918	2.840199251	2.945293786	2.353204875	2.78709205	2.047360212
AT1G10500	5.277143162	4.115492678	9.935759416	9.901078403	14.43037177	16.09045461	11.89991591	13.10786259	14.99075182	13.02245843	14.79785235	15.3679555	11.63417323	6.023649184	6.580792513	10.49743417	16.30842572	17.39121188	13.42941489	17.12068345	21.70972692	21.26279207	11.88817769	15.2709033	8.053088983	6.153582618	11.08634624	15.45339619	15.67638923	14.18692808	13.14819174	12.8713275	12.07639917	14.95970911	11.93856355	17.47414698
AT1G10510	4.919680864	5.633552111	4.687250005	5.435029756	4.897429364	7.580391952	5.610678342	5.572840837	5.228010937	5.28166686	4.724824794	5.022309126	3.605434148	5.213647366	4.592192385	6.794475222	5.70290516	5.879500735	6.096329735	6.109600261	5.086764475	5.555349307	4.688918456	5.15312094	3.250155285	3.587868433	3.769535528	5.269727895	7.086203098	5.304908461	5.818317226	6.799139776	3.823059829	6.19248599	4.913521644	4.391444815
AT1G10522	7.6758446	2.993085584	6.517574804	3.117865364	2.68472033	5.688544561	4.774887889	4.08556756	4.934754667	3.127176981	3.660569536	3.299786117	6.285475406	3.772386358	4.90874966	4.698152357	3.790524441	3.011465261	5.159843799	3.557544613	3.751815994	5.12178431	6.825747955	3.455234686	2.451680367	4.280753125	5.004494852	4.331633781	6.405061994	5.225881417	5.24761533	4.680482728	5.778181419	2.693016942	6.795071741	4.61103798
AT1G10530	0	0.206114918	1.326958656	1.129771543	0.571446496	0.380541765	0.232911616	0.434809399	0.268699166	0	0.428536554	0.124612988	0.566022886	1.709522928	0.430994134	2.520854339	2.147178147	1.41018815	0.647200717	0.416475604	0.366015516	0.461229573	1.420584046	0.433391098	0	1.59453756	0.162740992	0.822319275	0.899795456	1.098075485	0.682588072	1.174148636	0.270576688	1.008853897	0.147312466	0.131660062
AT1G10550	0.761834764	0.576658591	1.082813173	1.134653875	1.332305033	1.419549055	0.977443693	1.757151092	1.12763077	0.19509301	0	0.232424224	0.527864039	1.727130374	0.40193835	0.641157028	0.133494971	0.657559643	0.402379472	0	0.682680626	0	0	0	0	0.637303134	0.151769689	0.38344101	0	0.292585121	0	0	0	0.235210319	0.549525153	0.122784103
AT1G10560	5.285587878	3.355543954	3.669713617	3.772849814	2.922136922	3.891860914	11.18092898	9.861754165	7.458935693	7.728332411	6.976560733	7.490567127	4.193930677	3.98434912	3.718182422	3.683025242	3.64498339	3.090475205	8.465146685	10.08338756	6.187901882	3.995067718	4.151010883	4.341903101	3.860534597	3.518255188	2.37768272	3.947546094	4.256869701	3.928930126	4.786927781	4.329488558	5.421513121	3.211123605	3.689603078	2.528138052
AT1G10570	7.003320702	7.912016635	7.216104818	9.963497128	10.52918066	10.03058031	8.881042014	7.121400393	8.457810235	8.13736354	7.106395692	10.39602741	6.952831993	7.364301492	9.41188424	10.84958938	11.57578385	9.924217225	9.606241276	8.810620595	7.774350125	8.43936351	8.179673295	7.541806851	6.8552981	8.161148044	6.913397893	11.36372557	11.82033455	10.91916847	10.69046568	6.810786128	7.755233997	11.42425946	6.861157571	8.894970014
AT1G10580	58.77593789	85.66147922	61.20524787	103.0510618	74.47411605	86.02446728	71.05995219	69.56698685	67.19656742	79.55446866	81.32891998	70.94825133	62.88915636	73.51195988	74.54763955	65.95411929	67.88190295	69.95635254	87.0676971	83.37548277	72.2772058	89.36172785	90.86289921	91.96755613	72.32069429	78.80054957	77.01817525	75.7922116	73.42209385	75.06777273	81.07131125	99.19375332	88.66144144	102.0935324	89.88831838	100.1370991
AT1G10585	0	0	0	0.454969153	0.186977894	0	0.609671406	0	0.351674598	0	0.89739271	0.815470012	0	0.559357699	0	0.149968398	0.74939621	0.230707523	0.564706014	1.453560059	1.43712794	7.243910448	9.296331862	7.184838486	0.626075188	0	0.638988283	1.97313403	0.785104051	0.205309402	1.608073449	1.024487115	0.708263814	1.980588334	2.120834919	0.172317243
AT1G10590	16.30034042	9.963306666	11.00132597	15.72891522	14.93565068	14.33087643	27.8847255	29.1646196	24.91987638	18.22556258	21.77468718	21.15270307	18.77074992	18.25677872	15.34261286	23.44347978	23.65482671	27.74218901	32.98240045	26.84246378	29.00776243	27.35049719	31.73947119	21.27431786	12.54741357	12.54753484	13.17210158	23.11032726	31.35675451	31.03647858	30.84681752	22.65868327	30.2648882	28.63619261	27.9867082	26.34508921
AT1G10600	6.22106219	6.849357274	3.674654739	3.048377655	4.61552939	3.161423891	3.654920749	3.746050207	5.084614988	4.634498643	4.667752005	5.176231802	4.571723307	4.602561728	3.447953074	5.500045831	6.738836032	6.833988729	5.974160469	4.997707252	6.081488576	10.64375937	9.179158449	6.000799814	5.151533095	2.733492959	4.65689607	5.186936967	6.506213297	4.199233722	10.83739831	5.057871048	5.619669677	6.402342039	7.614921299	6.805812426
AT1G10610	7.338967198	10.0600063	9.430195682	6.432411211	9.424712886	7.551817507	7.1830093	7.462706066	8.142583129	8.415158919	6.803415872	12.09732417	9.562952081	7.717248629	12.55986999	8.788374256	5.451080592	8.31988227	6.479674604	8.116003861	7.558013453	8.720144891	9.143145134	9.530403266	9.492945108	10.26274255	10.99803096	5.366109304	6.515158697	5.805380384	7.688213305	6.402492778	6.385434992	11.09250343	11.14053496	13.06391114
AT1G10630	6.240763395	4.133364932	6.96939551	5.809253778	9.413252393	4.542420872	6.894898435	9.273154623	6.799660392	6.792154731	4.50148273	6.068879511	4.999778375	8.026398636	7.682687387	10.72324372	5.057705918	8.079850802	6.386375632	7.158748451	8.039006178	8.258353085	4.239278851	5.794060849	5.633876339	4.785578278	4.817632655	4.449827411	8.878902045	8.688347432	10.03816767	6.353686387	5.167677495	4.816962998	8.018430774	4.274723234
AT1G10640	0.226893343	0.343486545	0.276418883	0.386203598	1.507815601	0.528471274	0.582214091	0.241533832	0.223890995	0.058103551	0.095219723	0.346108577	0.157211041	0.237407255	0.55863378	0.254603349	0.318064984	0.097918809	0	0.385582545	0	0	0	0.160497317	0	0	0	0.532925264	0.583135705	0.087139127	0.303338637	0.108705339	0	0	0	0
AT1G10650	2.401981203	5.358731664	4.004380207	4.411277978	8.312788492	3.651214271	7.4971774	6.459716516	4.490899921	7.187037342	4.562675833	5.168224924	5.956432256	5.732054814	4.535483332	8.866217449	6.379881471	7.092571539	2.003144545	3.351476771	6.797106042	6.138452496	4.28691475	7.690604488	6.020931489	6.345305285	5.137719959	4.920627708	5.941222451	6.020452573	6.676042241	4.603188065	3.601074705	7.337860259	5.106587994	6.030996393
AT1G10657	2.994257339	7.051193366	4.539526864	2.378430497	7.540401947	3.161596251	6.032845145	4.533282684	5.777954982	3.987249293	3.518457533	3.897610548	5.947406317	5.709034861	6.459413561	6.159889406	4.057513485	4.651960223	1.686913745	5.156286775	1.431016503	2.704914549	1.735649791	1.976841827	4.052183077	7.347435933	4.294828997	2.947114812	3.811106171	2.606563032	1.33436255	1.147646753	2.115755693	0.123260363	1.295887087	1.286883431
AT1G10660	9.599391081	6.990176895	9.079441125	8.324861941	8.500010602	9.283036739	10.6705243	10.60685581	9.832078087	11.69998654	13.56448752	13.49393401	7.324823042	6.441858201	7.180146008	11.79437845	14.47870187	10.48795847	10.9103968	9.911820834	10.01754294	17.42588145	15.31964963	12.72109019	7.969181663	9.893807552	8.230377752	10.7638351	10.43956233	8.120023631	11.53402582	11.29399124	13.52301555	15.38140597	13.41018639	16.52876461
AT1G10670	49.84009357	60.46584708	64.9356261	80.1510958	70.67296717	83.19470493	76.14248119	75.53120903	67.55500289	57.27488607	55.77669036	56.19683171	63.09551588	70.69169644	64.20426555	63.09260078	71.03159055	70.71132573	58.3518017	58.23005004	45.59219308	43.03067078	38.27962767	40.0294973	68.34126812	76.90059417	63.62798944	69.26287376	74.56865375	67.07413088	50.7377226	53.42825815	56.67773616	52.19003598	43.81474284	42.70705613
AT1G10682	69.35388905	76.39707283	63.54090486	48.5875841	57.98102866	31.12530999	40.27095112	36.01415064	35.05267208	56.096744	58.21112257	56.50952881	116.3265287	91.15204683	100.2522822	41.99645182	44.16491002	51.1009968	60.75344448	57.20521877	70.86395209	71.62962384	59.56706781	59.82779394	103.6751008	71.69594008	108.172347	51.93433461	63.34859318	46.44986491	57.38507985	33.63288962	34.73732151	40.73588438	57.34711967	42.802385
AT1G10690	0	1.601329628	1.030928878	0.810214178	1.331889337	0	0.904758073	2.026849429	2.296308942	3.088008863	1.997608773	1.93626421	3.078246146	0.885431532	2.455523523	1.958479658	2.446644179	2.191181588	2.346481228	2.804225754	2.274892069	2.687507728	3.31100244	2.91812165	2.973124605	3.539468263	1.770093906	1.064781589	0.699061056	3.412428027	4.242481868	2.736627242	2.522568312	4.114896277	2.975665842	4.296102735
AT1G10700	5.493942792	7.167585171	5.441579468	5.588058213	8.342441236	9.987341175	4.813813605	5.420509267	5.729770754	5.421734998	4.667491417	4.823950999	7.149115143	4.206237243	5.46720886	5.638633943	4.226461334	6.361174809	7.502071031	7.378038176	8.165184083	5.825530036	5.359476172	6.161119821	5.649524324	5.380551359	5.018597696	7.193939378	7.674935154	5.146260036	5.016078035	5.007535092	6.56870363	5.709195917	7.345826349	6.133381378
AT1G10720	4.534214086	11.69456481	9.001956058	14.84615054	14.7135973	12.08638345	11.34762701	10.81558091	9.031286769	13.03052187	11.25859726	9.683239331	13.87579694	12.82724386	12.31549059	14.83990694	12.27095692	12.93662077	12.90554298	17.72251977	13.6565715	18.20471695	14.56516466	15.41315857	11.80045122	13.90780907	16.8613775	12.67848294	14.70538778	13.15709092	14.81795153	15.08581065	15.76917588	14.38788073	15.6262496	14.69668688
AT1G10730	6.79613436	6.53994467	5.134618575	10.08833115	11.71931532	8.245958611	12.34703026	10.09487556	8.837634576	9.389931174	10.08189681	8.3900269	7.227676848	7.386679877	4.89196761	11.70522574	10.08089296	9.822009775	10.35118848	10.52871038	7.931189366	9.280498066	9.756995083	9.838348337	7.527333928	5.993719605	6.423147952	10.07612663	10.32912049	7.526735191	12.99494941	9.692428213	12.98263531	11.12561256	9.348332317	10.90231244
AT1G10740	20.17608747	18.69836792	17.25331008	20.06062485	20.15268608	21.23738804	18.03182408	23.54315613	21.5043902	16.0964293	14.28847546	13.43538371	18.88605402	23.54690522	13.92006234	17.1433832	19.85274567	18.92153743	15.26739394	13.84677117	16.08059585	11.88441464	13.91623641	13.03686716	18.7063225	19.90744133	14.60897246	16.46912967	14.67305933	14.75231761	10.43939846	10.22410782	10.15262572	13.83601986	9.655605042	11.63129061
AT1G10750	2.328676381	1.527633633	2.080446341	0.990931669	1.303172776	1.41020457	1.394269997	0.826312081	0.995740355	0.715601608	0.537498167	0.568355058	2.258907589	0.812194637	1.556216943	1.437189995	1.060929695	1.205965138	0.614970344	2.057823364	0.730354945	0.920347046	0.303713876	1.070701762	2.545394028	0.909078082	1.948420482	1.406462504	1.538974712	0.536601447	0.856145955	1.115676437	0.308522474	0.359479995	0.335943253	0.375310308
AT1G10760	61.58920193	67.52165823	66.04716497	120.8659409	108.6219449	126.0828576	161.1937907	157.7414014	134.9869812	197.3613528	207.086555	198.9021813	71.10362521	73.5885559	52.85446268	107.0633386	126.6667747	113.2359947	128.6923287	138.0330357	98.70991727	177.9500727	173.264864	152.6668863	77.19672411	88.9544166	77.71297046	125.5729076	126.6572893	138.1406504	106.9429295	128.8817953	111.3179147	186.0366551	156.5885455	152.8111521
AT1G10770	0	0.52706151	0	0.111114097	0.182657481	0	0.744480006	0.555930888	1.374194451	1.604821578	0.767074931	0.637301853	1.085543249	0.364288583	0	0.586012585	0.732080252	0.676130005	0.275828804	0.354993326	1.871894501	3.685692027	1.135190717	1.847058337	0.611608752	0	0.20807449	0.525693195	0	0.20056541	3.665471658	1.751425822	2.248669421	3.06347098	1.506785271	1.515020275
AT1G10780	1.106992555	0.279306746	0.56192637	0.176648737	0.580776235	0.644591152	0.315619007	0.294605552	0	0.283482088	0.116142152	0	0.383509384	0	0.778721375	0.54345691	0.484940915	0.119434303	0.438511507	0.376244628	0.495988373	0.156253284	0.120314771	0.097881527	0.108037011	0.771700393	0.330795975	0.742884352	0.304828665	0.637716142	0.647483542	1.458500279	0.8249828	0.256331245	0.299435134	0
AT1G10790	0	0	0	0.171232208	0	0	0	0	0	0	0	0	0	0	0	0	0	0	0	0	0	0.113596601	1.049630348	0	0	0	0.641305748	0	0.443222688	0	0	0	0	0.621178586	0.290253641	0
AT1G10800	0	0	1.522639195	0	0	0	0.53451606	0.665238343	1.541615031	0.240045317	0.393384708	0.285978193	0	0.326936412	0.989101746	0.525926041	0.328508362	0.809071082	0.495093636	0.637188482	0	0.264622497	0.407517773	0	0	0	0.373479327	0.943582947	0.688322791	0.360001048	0	0.449098326	0	0	0.338071926	0
AT1G10820	18.77629679	9.853941998	13.21650821	9.215085209	11.47077738	14.46105542	11.63468772	11.90387726	9.799169218	11.53990162	13.97350898	11.38034821	13.61694318	10.39074336	11.18303796	13.13326328	10.6161773	12.64092658	9.917106379	12.76337544	11.66564653	11.94400101	13.16946976	10.80250647	12.21649277	11.02985436	9.37628468	12.51645843	12.50078905	11.34546071	12.21652025	8.396065939	10.11640447	10.280066	10.65436274	8.957421412
AT1G10830	15.57484991	16.07340376	14.74207522	14.00274303	12.12374569	18.76550685	15.82592195	14.29439028	14.02062039	13.13491489	14.64514422	13.50469043	18.66213625	15.60222624	12.43903163	21.87906833	23.72106493	20.4172837	18.06051421	16.87577371	15.63562656	17.58726512	18.22592156	16.56716689	18.01176625	20.11485723	17.54342269	20.82546052	19.26194256	20.23840087	15.18622885	14.02624306	16.52340335	19.23443553	14.19084643	14.79686277
AT1G10840	8.237783379	9.465105242	16.3662368	10.73209868	12.14564132	8.26522487	9.322559539	9.983548892	9.504416857	8.892594665	8.775787826	7.65566296	9.922857279	7.072418841	8.023741266	8.39056836	9.504841933	10.93884266	9.639056667	10.94098279	10.5617711	10.08928914	12.4520166	10.66817164	8.608631353	6.926551942	6.968356332	7.654485965	9.306295682	10.22133816	9.234204537	10.3222662	14.0204242	13.30367148	9.050217046	11.11161703
AT1G10850	2.817927638	4.26597015	2.228448796	3.881377834	5.446762171	4.559842042	3.974866419	4.525948947	3.707519518	2.012950191	3.174326329	1.99090032	3.699474405	2.741593642	3.02560082	3.494925222	4.26210557	3.712347296	2.271691035	2.016331034	2.525146784	1.549146209	1.547468147	1.993314651	1.96853438	2.812219151	3.309165714	4.429072174	4.62855045	4.841574425	1.784533569	2.202759344	2.505325091	2.335296325	1.87215186	3.203040191
AT1G10865	6.446087807	7.589964127	8.14397513	14.93428234	17.53576131	19.35135269	15.51978672	15.24894935	15.31301409	17.2410013	15.47982677	17.48092055	15.1361296	14.48880876	12.09211712	18.88704119	17.82157862	19.16415904	25.72394964	18.01403635	30.16534919	21.23036474	16.81441292	19.75897159	10.62490744	8.388165895	21.6881023	18.26475348	16.82997698	16.22920216	23.22049253	18.18690088	19.92740144	22.77647526	26.60649863	15.6990716
AT1G10870	5.729855828	5.931107498	6.50324754	6.595779326	7.194158486	4.585466421	5.194206622	4.222785973	4.397583535	3.122756373	3.483635399	3.585829855	3.817434955	4.611822416	5.839355703	3.791833691	3.964641543	4.248134509	3.1815443	4.444211324	2.962227417	2.530016604	3.321365515	3.169749552	3.670683273	3.850977261	4.448841498	4.239591901	4.854801052	4.119015237	2.209721731	3.519477674	2.822440253	4.263855961	2.96731675	3.220322379
AT1G10890	158.478034	174.3495519	188.1297222	208.9399575	193.9185912	188.1496806	163.6254254	175.668545	185.4589928	181.2759444	190.7426454	186.6666784	192.9772427	205.0282378	277.6220877	217.1487393	190.2105329	202.1697012	227.3790565	194.1732815	224.138095	214.6725737	224.2517661	227.9913659	181.2307934	166.6318998	221.8074064	206.8257571	205.7058699	178.0443459	249.389594	204.0790179	236.0762185	242.3904232	230.7322021	270.8417559
AT1G10900	28.84973741	39.52074254	28.92985676	23.93109351	21.68795065	26.2332021	21.71522033	23.09489136	18.06768152	30.02454863	31.96325142	30.3245046	37.90019881	42.71738305	47.51628826	30.73285821	29.92731055	31.27561575	32.18183537	27.03689056	27.57575296	36.00887655	40.00147609	34.77422639	47.81250649	44.19181413	43.52644466	24.47177377	25.13914158	27.18252994	29.15879931	31.55102583	33.5848709	31.68560548	30.35461385	37.69341921
AT1G10910	16.63677751	17.81101129	17.3194188	14.08081214	14.14543111	11.73196676	10.58742746	10.56745988	8.283899369	13.46379796	11.10934058	9.309992298	14.2659252	17.3115268	12.54381844	12.06754294	11.53208341	12.45559995	9.806567763	8.872266557	9.554443893	11.31335909	10.46950542	9.427676205	14.56815383	16.30090673	16.11378495	11.41139853	11.94658386	12.00220393	8.601905171	6.693655306	8.098227005	9.875644813	10.80699691	11.19937491
AT1G10920	11.73518549	9.869733571	11.00619245	15.10006995	10.45676442	11.90944134	12.82581564	12.34368935	13.87749992	12.59314661	12.92779409	14.10779924	14.51988652	19.05190507	17.44401396	11.44394838	11.16296683	11.63623145	14.24108282	15.9542193	13.27007353	14.23745366	15.54837043	12.45165961	19.79726283	19.63383885	13.74870771	12.32857655	12.82332123	11.37464849	15.68902429	16.19776752	15.73284507	15.4414928	10.58100114	14.14007362
AT1G10930	1.454411822	1.992093313	2.109376311	2.121950103	1.925786365	1.935748711	1.451355787	1.695712242	1.811043358	1.010936507	1.41692832	1.17268586	1.511610658	1.702974704	1.5346737	1.049166046	0.983008423	1.165673913	0.932788777	0.776797195	1.117113751	1.055786999	1.309759626	1.249264226	1.541099956	2.201592644	2.193761866	1.3246144	1.411272648	1.795408698	1.597214254	1.443399268	0.791416084	0.962224031	1.161496345	0.97111063
AT1G10940	47.42890514	44.49645401	46.93054024	52.02000748	49.45498779	49.27047314	51.9955105	49.22508859	48.99855039	51.8902558	52.6110598	57.33588849	56.00559449	59.02392243	55.13705365	47.22453145	48.46064729	52.2765315	65.86073202	54.33923845	59.06252348	58.02025669	59.34145785	58.51515184	53.11198799	47.68576224	46.04527881	57.53084279	53.05887447	56.95464851	49.7148283	47.04692121	50.37347085	60.22311096	64.88908502	55.4822851
AT1G10950	12.59419759	15.08816286	16.18948667	15.07533701	17.36637355	20.76588441	26.86627714	24.69175085	21.63644679	21.34639065	22.73851224	24.65705256	17.3271077	15.54790162	13.51229004	19.6733822	24.83113494	19.16002853	24.1191095	22.41881685	21.75941864	20.30909886	20.40420617	19.22750705	19.45388047	18.59505767	13.50148561	20.73416699	20.89128657	24.56698463	18.47274872	21.0102	19.7469157	22.82661138	23.92013228	23.24770681
AT1G10960	279.9218558	316.4109816	308.9409316	331.4081571	372.6958318	381.9173009	238.3647397	263.3296139	231.4091451	192.4297221	208.8427684	218.2442145	349.1166844	211.3168999	196.6941243	283.5698324	247.2130906	372.3446561	302.2645063	272.5227858	315.7773681	251.291835	201.7424838	216.9288113	217.8234284	139.805208	215.3765047	426.6303049	370.9028413	293.8467267	287.3282471	209.2138973	232.8200695	139.8141924	188.9005316	148.5777758
AT1G10970	0	0.1327023	1.067914367	0.279760444	0.183956273	1.347516346	1.424569951	0.746511806	1.210969997	1.81826181	2.372768396	0.962750117	0.09110517	0.825477458	0.277485558	1.770538348	1.290250036	1.475364914	1.111160379	0.715035039	1.885204675	1.558997695	0.685957519	0.930095956	0.513298015	0.146657993	0	1.588293468	2.124145446	1.110953459	1.230511709	2.01586217	0.783920308	1.542626951	2.84531123	3.305884577
AT1G10990	1.564691399	1.353563461	1.089272655	0.380474204	0	1.041262631	1.274615219	0.317267518	0	0.457932604	0.469035613	0.4091688	0	0.467770559	0.628967264	0	0.313346437	0.192932335	0.708364741	0	0	0.757227452	0.19435463	0.474348938	0.523563976	0	0	0.300010988	0.164138512	0.171692807	0.298838558	0.642556067	0.296147672	0.276049033	0.322468606	0
AT1G11000	3.09604082	2.29142064	2.430737812	1.976207336	2.021372384	2.49987558	1.471207318	1.904248976	1.086248075	0.264281247	0.60634335	0.188911014	5.649029013	2.807572662	4.646252342	3.242543509	1.880714538	2.137819479	1.090160519	0.982130192	1.202224481	0.524411706	0	0.438008659	3.787050777	4.489252516	2.549361167	1.939188225	1.591419056	1.268314193	2.069582099	1.483323239	1.709122155	0.637251701	0.521087017	0.465719914
AT1G11010	0	0	0	0	0	4.987099968	0	0	0	0	0	0	0	0	0	0	0	0	0	0	0	0	0	0	0	0	0	0	0	0	0	0	0	0	0	0
AT1G11020	7.464582822	10.57600808	12.12523689	11.78946443	14.3595592	11.23417297	11.78726735	15.17935875	14.16501602	9.043118626	12.16910747	13.313627	14.72058954	13.71840876	11.30987007	15.30270338	11.36958862	11.52283945	15.61868436	14.34416048	13.24940006	10.61739409	13.72963903	11.77893998	15.24259648	13.60959268	12.46846367	14.64273815	12.54379636	10.03379067	13.05019758	13.20482192	13.21796719	9.218518178	15.11756493	15.91739486
AT1G11050	27.18668448	29.50712985	26.71391066	8.420617725	12.53300862	10.71286768	21.65281928	23.5955551	19.23330262	19.7220054	22.36983347	19.25352572	16.36679234	15.29581031	12.66616592	13.30302496	9.184126407	11.00187762	24.85795289	26.4785042	21.80599188	20.83536885	20.92591266	17.08723218	9.743215091	8.351407938	6.321653141	9.989629689	10.66900326	9.10603877	11.97645939	15.28862952	14.70291432	18.32847033	13.43784053	14.8832411
AT1G11055	0	0	0	0	0	0	0	1.631149384	0	0	0	0	0	0	0	0	0	0	0	0	0	0	0	0	0	0	0	0	0.843875964	0	0	0	0	0.709617572	0	0.740866789
AT1G11060	2.556553462	1.918602414	3.513895996	2.287381974	2.384495401	3.78653159	3.289435603	3.582168055	3.061767681	2.115152771	2.97111312	3.719836235	2.043920862	1.92052753	2.397899689	2.317091496	2.848695777	2.715850592	2.354367289	3.65392583	2.760863413	2.775849909	3.020858468	3.477743581	2.610227105	1.462326237	3.238666361	2.859434412	3.417656862	2.567922394	2.935898627	2.700958094	3.560834559	2.469139839	3.499038983	3.211775714
AT1G11070	3.10924196	2.312201461	2.591732805	0.313363207	0.858548939	0.457384872	0.139971824	0.116135736	0.161478903	0.083813087	0.240366601	0.099850793	2.551201301	2.283031424	2.647683998	0.183629849	0.40145149	0.847474295	0.086432276	0.055619429	0.219962663	0.184788678	0.142286978	0.057878457	2.044272322	1.733997746	2.477643223	0.439275944	0.360497295	0.125696263	0.109389818	0.078402524	0.162607229	0.101047715	0.177059391	0
AT1G11090	2.429810876	3.152925127	2.537298931	4.209726309	6.191808064	6.306213441	7.521534861	6.774419476	5.023665637	6.844568593	6.191110012	6.671685802	3.848182895	4.600542077	2.319719282	7.205904756	6.569046046	5.093281946	4.766754773	5.073042429	6.221014575	5.879496428	8.148964623	5.156318657	5.555794066	5.03317219	2.9043435	5.823592137	5.480153554	6.132304535	4.640667026	4.98912987	6.553404325	6.965998431	4.632046914	4.923097738
AT1G11120	1.336025497	1.348377394	3.526572388	1.42131168	1.168228058	0.933545807	0	0.948155799	1.538071088	0.513200332	0.420514688	0.203800552	1.619996535	1.164945837	1.644713248	2.62358508	0.702328222	1.729738175	2.116952101	0.454088344	1.197213314	0.565744648	0.290414965	0	0.521557984	1.117635052	0	1.344876844	1.471586657	1.795867295	0.446540374	3.520517914	0.44251951	0.206243531	0	0
AT1G11130	1.281546333	0.790407785	1.792578555	1.302761252	2.290986407	1.7246254	1.583342462	1.616876113	1.030405342	0.948082378	1.762864688	1.30326779	0.641307694	0.297984746	0.751260339	1.198382405	0.648737899	1.290492446	1.052918773	1.113128357	0.510397556	0.924557845	0.866670631	1.309426656	0.722641679	1.191179116	0.680812157	1.098920194	0.993333871	1.25779855	0.52351662	0.750435915	1.037605249	0.483593074	0.924402479	0.872080857
AT1G11150	2.835782076	3.016702288	4.108371995	4.598591282	3.860170602	3.213240748	3.45260317	2.71960664	3.529334186	4.357175239	3.409432949	4.58297834	3.345591939	1.283108392	2.42616894	4.171144403	2.954594798	3.175314388	2.833636902	3.125920888	2.609825783	2.769462874	5.531124806	2.548091442	1.735349576	2.051664648	2.504028311	2.777418984	3.264216522	3.355578718	4.098614736	3.451660761	3.097052989	3.786053057	3.372312042	4.446875637
AT1G11170	2.127162164	1.341767701	1.87161881	5.393366896	4.588005723	6.523430982	9.046713424	7.925467006	7.113327465	8.761078785	9.298963135	9.518151771	2.272230434	2.967642416	2.805687305	7.608396733	6.647177038	8.721045934	8.145422886	8.916751762	8.259989373	9.958338366	12.09910503	10.09395248	3.114007961	3.657758988	1.695059113	6.245326784	7.679822829	7.420570615	7.64284495	8.492752662	7.574025098	11.76666522	11.12411309	11.99913661
AT1G11175	53.01911709	41.41825036	34.78028477	47.07533895	44.57712327	44.40893781	84.15814698	90.62997112	98.43076744	101.0464443	90.92707938	111.0498479	47.86298033	63.29947803	65.98639016	113.982936	90.22453338	91.08437072	71.89280752	87.84816995	102.5586484	119.307606	161.570073	130.903663	66.86922358	81.59716264	60.1236193	81.08191712	89.46988702	71.07178578	117.9101609	87.44023201	113.8090307	154.0910547	125.0273016	171.3936826
AT1G11180	4.294972168	5.02822913	2.651115456	3.874634889	7.330828401	6.882534922	7.543267603	6.218068196	6.441971729	6.775197966	6.633050934	4.822017441	7.975472805	6.47135284	4.471564143	7.518432583	7.706628594	5.189944988	6.170271705	5.722318523	7.389556501	10.28183559	7.319487306	8.385239244	5.231217765	5.36540341	4.107010837	10.03035048	9.461531611	5.938192957	6.660768197	6.420133674	6.031757691	10.71438626	7.55921973	9.746402954
AT1G11185	0	0	0	1.645587097	0	0	0	0	0	0	0.162289889	0.943836775	0	0.269753618	0	0.216969489	0	0.333780275	0	0	0	0.436677428	0	0.820641698	0	0	0	0	0	0	0.258501034	0	0	0.238787662	0.836824424	0
AT1G11190	0.957974326	1.611385073	0.518701264	1.155010975	0.335063212	0.446255413	0.182087888	0.226619655	0.105033112	0.081773679	0.871066139	0.584526857	0.663766241	1.336487312	1.010840246	0.806227283	0.895275535	0.413426432	0.337316543	0.217064208	1.144588553	0.540876751	0.138824736	0.225880447	0.872606626	1.424677649	0.254458442	0.642880689	1.406901529	0.12263772	0.106728056	0.458968619	0.528835128	0.492944702	0	0.102930472
AT1G11200	2.469851124	3.560979328	3.868665673	2.177084612	2.097947109	4.766508382	4.124535458	2.378818464	4.874338038	5.421318339	3.775879064	3.767570473	2.566984969	2.830424344	1.116921486	3.068434068	3.585955109	3.045419336	4.472589173	5.636327259	5.216911528	2.589766047	2.761083128	3.743777392	2.754803226	4.329018338	3.092784571	4.73564613	4.793186202	2.710155328	6.486066707	4.057075599	7.830062252	2.396574869	3.817603185	3.184506335
AT1G11210	13.75070925	20.98599903	14.43682884	21.97842328	20.76287009	21.56005955	74.87234808	80.68743321	74.57298999	89.57905451	98.59492061	96.79501314	25.67821383	30.06251737	28.54723225	22.95691018	27.38616864	26.48723967	74.39873705	76.2593269	76.48668183	86.06361309	65.75851927	84.22007382	32.20803287	34.41542001	30.600673	30.27192491	27.82912311	27.04904821	39.56962489	43.38445331	39.21332095	84.1835764	59.63276617	60.64785614
AT1G11220	0.930511811	2.629520966	1.511494535	1.346279947	1.171648305	0.866924972	2.44077736	1.056590818	0.979412148	2.5735142	1.015314054	1.70331019	1.160528167	1.427991247	1.178234651	0.104415326	1.434857199	2.570077581	1.572703665	1.644564234	1.167365132	3.047153471	1.618140107	1.053144332	0.726506889	2.698480241	1.779579444	1.248902102	0.956598646	3.287768031	0.248804289	0.713297982	0.739691806	2.183388741	0.805433938	1.919610929
AT1G11240	242.8249455	278.2194792	287.9201832	276.3462692	266.855627	246.9966236	224.7556802	220.4478638	236.2934888	260.8697324	240.3399072	254.6710027	244.1654293	251.5404261	305.324795	256.1581322	222.1633469	233.8887319	235.19289	237.466992	239.4602688	267.8419178	263.7641162	256.0736539	236.2982511	232.8986447	256.8762377	241.0486212	242.3968008	245.2632743	300.7997937	255.8316846	281.7723838	237.1522281	250.2925445	265.7455844
AT1G11260	161.2330297	171.56032	175.0927171	75.28945371	65.35638073	74.21223617	171.0319516	160.8005044	148.6333768	202.3983985	203.7096763	199.1696253	299.7835477	277.4497382	240.7368076	99.50824389	107.9211186	113.4513023	176.8594019	159.6091924	152.0399634	286.602972	277.0384974	267.7560727	417.7527498	429.3449322	408.2456446	99.67372944	93.53999607	95.38459255	138.0414519	160.5310808	140.5473322	237.7542942	258.3252838	223.6495993
AT1G11270	0.124791339	1.637285864	1.82436463	0.371720963	1.484007986	1.046373122	0.7827545	1.505560888	1.395587202	1.214364221	2.042463056	0.989870531	1.124058945	0.435246635	0.438926542	0.700159209	0.962146576	0.96939621	0.131822477	0.763453439	0.782779196	1.338697612	0.976542591	1.147555814	0.876889358	0.835140794	1.491626022	0.418726993	0.916356109	0.287559119	0.750763126	0.35872762	0.413334941	1.54113264	0.450071214	1.367649182
AT1G11280	2.363565529	3.180556396	4.188330067	2.712553322	5.210626218	3.536626527	2.981432712	3.659747843	4.052059114	3.411517278	3.42660243	4.108016328	3.523492463	3.547260075	2.922261637	3.897963819	4.568348323	3.523732468	3.707275096	3.164628007	3.273261295	3.194664409	3.238331377	4.610426705	2.348663751	4.71335036	4.223472553	3.364559852	4.523056313	3.685954389	2.345987905	4.255048508	2.514648277	3.228510086	3.719743498	4.617373999
AT1G11290	1.171908785	2.618931772	2.583473827	2.671539546	1.873780115	2.807552575	3.770867824	2.851490775	2.533070163	2.829571214	2.283412059	2.145189509	1.85599603	2.394035606	2.296507017	2.019512713	1.642812186	2.890015222	3.360116976	3.584775202	2.925412903	2.079519011	2.329056312	2.605340393	2.156738847	4.668311021	1.400778017	2.471695468	3.196310443	1.864598019	2.014393243	2.646907913	1.718997083	2.997915222	2.234057195	1.888752986
AT1G11300	6.137367126	5.188571536	5.437826655	3.357848843	3.484771196	3.415928975	3.090642232	3.195985387	3.17227162	2.184017323	1.62232655	1.653563566	6.047373428	6.64416268	7.513349156	3.667056419	3.882757725	3.990191471	1.683939171	3.305040728	2.178452067	1.822597815	1.628633923	1.522303213	7.623340413	7.112223061	8.606269105	3.396578167	3.189831305	3.642753548	2.477537927	2.864057704	2.666431477	1.747210819	1.638562558	1.490152518
AT1G11310	177.4388782	179.4384023	187.0942079	213.1965655	227.6518406	202.2708434	271.7421685	264.7276282	243.4597729	215.9666827	206.4499115	194.4479152	215.8158392	216.9614077	198.0236189	166.7725965	188.8915898	174.9542807	312.5818161	309.1272418	260.7013131	195.042632	207.2549509	178.5518262	242.9784025	263.6846593	227.2945863	187.65707	206.9702662	210.1423868	250.3612467	278.5992365	266.8430374	230.7194163	182.906816	191.6256646
AT1G11320	0.927602067	2.40731482	2.583030921	2.932253959	2.224732417	1.851887285	1.133452622	0.940434661	1.04608874	0.407216941	1.835197324	1.131989252	1.74453047	1.20167768	2.330456882	2.37917292	2.507792171	2.516290126	2.239693949	1.621406001	2.731167245	1.646003647	1.382640107	2.530891075	2.069243075	1.625849558	1.795133857	1.689638433	2.043444273	1.628565	2.214520259	1.777668684	2.282362839	1.145558529	2.294043764	2.221152417
AT1G11330	10.10605949	8.008997539	8.207984843	11.89124611	8.350473904	9.984177462	9.475673996	9.530720458	8.700692236	3.369599113	3.956539827	3.228053951	10.76198432	11.87545554	10.97389533	7.268441694	9.317851045	8.020298162	6.663210855	8.713908376	6.868008388	2.948701099	1.592295188	3.358455855	13.50372575	12.86081549	7.836963661	9.46750248	7.819429534	8.960772993	8.569063619	8.058911479	7.638220212	3.853088542	3.033290889	3.017074388
AT1G11340	1.277889132	1.441433373	1.037881742	0.735710004	0.420665713	0.770365036	1.843152015	2.133876134	1.087903941	0.615992121	0.599381061	1.192526952	1.458356082	1.573064335	2.115152292	1.307429594	1.317189847	0.843455108	0.952863141	1.737315825	1.14511728	0.848826043	1.830065034	1.276149396	1.173794575	2.17992528	2.276208815	1.109796746	1.600744762	0.866077908	0.854218864	1.728680032	0.995914196	0.603410951	0.867543035	1.066125379
AT1G11350	25.19853761	16.46919721	19.60284334	19.89539361	21.71518007	20.22380689	34.66715595	30.75659977	33.95234537	27.05561512	26.56491703	25.74913505	21.8246175	25.04259725	23.17204583	23.08069606	21.86468303	25.09056219	31.74954206	36.47642528	30.67401227	22.66926139	24.15363926	26.30748648	22.16290591	23.87318515	15.30178247	24.44865666	27.53239797	23.14457482	28.10755049	31.27266032	32.12815479	30.3695138	24.74585579	27.44994384
AT1G11360	51.13815851	52.9084257	43.04182362	49.11430343	47.26352103	54.43083406	47.89474098	52.81590686	56.00566157	59.62530123	58.02866445	49.85499615	52.85238695	55.301386	54.16119265	49.2088019	54.66619061	50.42660513	56.8863979	55.83229836	48.25698672	59.35869128	60.48605447	66.08240327	62.78968439	55.44537264	56.344497	50.99765438	50.45299718	51.89728586	52.13515657	50.09590908	56.49162419	75.14969682	62.23372353	64.73791809
AT1G11380	9.922433263	4.636189211	4.178661133	5.629780897	7.583667996	3.081460143	9.220522743	11.21470457	13.1757255	7.528792587	7.402881871	10.65120227	7.893641652	9.997697772	7.755558405	10.10329105	7.083554286	6.661132645	9.899189294	5.745632727	4.775064213	5.913488097	10.38489285	8.448581651	9.038218227	9.222760798	9.810326881	8.755063215	6.611505184	9.174010438	8.966506507	5.6342164	5.599250923	9.19041294	5.964358364	7.46287765
AT1G11390	3.983646768	4.102527144	5.150317948	4.11686166	4.094681366	5.983722664	4.774967406	5.134991256	3.690264086	2.748144704	4.435404718	3.174792285	3.267187256	4.310020235	4.518031237	3.785952811	4.444710256	4.35061644	5.668050408	4.531627439	3.934008497	4.314763939	3.95855794	3.680533191	3.110274138	3.536497486	3.239209187	3.218942839	5.432578001	4.183897068	3.695469618	5.76468499	3.985328582	3.514053442	4.867316909	3.092274929
AT1G11400	9.568060647	13.59065752	12.6639016	9.123261008	12.14672247	10.73008443	11.21505952	16.09552284	12.35548047	12.61408865	11.30261429	9.730233649	12.89082608	11.74180164	15.45571997	12.22778046	13.66114041	13.30527261	7.673951365	10.59908646	13.01969479	12.90518737	12.01680459	9.525543708	10.65218577	9.881529427	11.57785912	13.55537453	10.92922286	7.485387637	16.10812715	13.07314274	9.859550538	16.41145168	12.65296024	14.05000945
AT1G11410	7.951614892	9.935874749	7.011736486	10.60221256	11.33659642	12.13540037	12.91176675	11.82370756	12.20550456	12.17885911	11.09166198	13.44651152	8.343042467	9.138882993	7.937609022	14.44632291	14.06617524	13.2035822	9.039606149	10.29559945	7.464754272	11.37344732	9.15261251	8.945992561	7.627348612	8.615692999	7.12085751	13.11179818	14.4583663	12.50621659	7.087124402	7.909547811	7.625306398	10.28760545	8.084525663	7.469625279
AT1G11420	0.448286241	1.357292286	0.546136703	0.238451464	0.548777544	0.939718011	0.447344295	1.272566131	0.221177165	1.262783848	0.282196633	0.957357301	0.698874538	1.485354081	0.473024967	1.131827613	0.942628952	0.773855316	1.657404372	0.609454107	0.702991785	1.645179203	0.877005192	0.713483526	0.437505251	0.75001625	0.535834802	1.428977958	0.987544104	1.291243427	0.599323609	1.181264688	0.816649641	0.622821373	1.21258856	0.577998552
AT1G11430	42.26144451	38.5592781	36.75104592	46.59411659	50.61528874	54.28769682	41.01639552	37.56607206	35.80493924	36.94934689	34.93404808	35.81479262	37.26841976	39.6042468	28.82821626	46.8239736	39.34585669	38.68769065	36.07481859	38.73878643	30.98496094	42.66058961	30.06480547	33.97094963	38.82870577	32.37740664	29.08435964	48.55739234	43.88509212	50.8232329	30.67563687	38.44997968	27.43017313	39.6708241	36.64231411	33.16175719
AT1G11440	11.70816665	13.54948535	13.69323568	23.64896834	19.87476002	23.85234613	15.04398117	18.50159042	13.45310529	14.39166549	14.15098083	14.95470616	9.085905354	14.26526692	14.7153239	17.25465261	22.43084339	20.75022057	12.86255547	12.41563958	12.59003487	15.33632576	16.55967081	13.140764	13.28531869	15.49678626	14.92770785	24.93337677	23.27038164	21.34366917	14.50502272	16.60388547	15.40854291	19.85731074	16.10239436	18.01449153
AT1G11475	3.619392916	3.287569617	3.233576297	3.388386812	5.063707384	7.418533049	3.302205978	3.082349903	6.428699265	5.375819137	2.27841143	5.079420507	2.758606199	4.039584427	3.819129517	5.07677718	3.297943375	9.371979967	4.970317254	7.873019253	9.081352948	4.087052084	3.147023375	5.376517318	2.82587911	2.018504588	3.460997033	10.68722418	5.581293522	6.672190236	6.290498471	8.323502075	6.713383166	4.246341447	4.960393415	2.800001884
AT1G11480	16.64687769	15.29059965	18.45753733	15.64011372	13.73836196	14.89939108	26.13107707	28.14126413	26.02416282	25.76949934	24.13754307	25.05116379	19.56955814	21.07154031	17.96026867	26.025964	25.76139917	25.50787228	25.58689439	31.97690116	28.24226207	31.94571446	36.34833702	31.02641887	24.38805131	18.04608065	21.01581049	27.42652178	26.09613672	24.63929929	27.25682443	31.27500096	28.62216188	32.33898561	34.87627703	34.42629136
AT1G11490	0	0.560902891	0	0	0	0	0	1.31472423	0	0	0.155490859	0	0	0.129226232	0	0	0	0.159898383	0	0	0	0	0.161077153	0	0	0	0	0.124321493	0	0	0	0	0.122720574	0	0	0
AT1G11500	0	0.739785435	0.297669104	0.623840586	0.512757396	0	0.208990964	0	0	0.187711112	0	0.447259589	0	0	0.773459744	1.439426409	0	0	0	0	0	0	0	0	0	0	0	0	0	0	0	0	0	0	0	0
AT1G11520	3.785970729	3.820972997	3.633980684	6.444241586	4.815234433	1.923957348	1.177563299	1.221292051	0.679249669	0.705107732	3.322137185	2.310084424	2.62324312	4.081449833	12.34787256	3.475917289	4.10107393	0.891210278	2.544999099	1.169796114	2.467353327	2.720552098	1.197040363	2.191154991	1.881050494	3.07113253	6.033808138	3.233620974	2.527344259	2.379296264	4.601405884	2.96815239	2.507984937	1.487675417	3.227414221	2.884491507
AT1G11530	11.31904416	6.047836742	8.111604876	15.15825417	12.80844478	14.57767683	20.31248509	14.88457183	22.99554729	25.74652992	24.86886697	21.93841223	11.53352688	16.0236298	12.41206675	17.93140965	18.43410424	18.39014596	18.9902037	20.36708847	22.67259452	16.72881924	24.31500483	23.54923804	13.25619428	19.30892899	12.99903659	16.53252042	19.31246745	16.36561227	17.58060878	13.71697703	14.55534302	27.5461695	29.05647971	18.88664664
AT1G11545	2.335979209	1.632167955	1.313478069	1.37636207	1.759772513	1.004468898	1.02464651	0.637618023	2.245964231	0.184063017	0.301641278	0.657850897	0.996040272	0.877414153	1.390451041	0.403271912	0.251895104	0.775478908	0.569445154	0	0.644083841	0	0.156239146	0	0.84177247	0.200423954	0.715945352	1.567636922	1.583385643	0.414064809	0.24023241	0.344361614	0.119034621	0	0	0.115842245
AT1G11570	1.344858723	0.339323072	0	0	0.940761504	0	0.958594917	0	0	2.066373569	0.42329495	0.410295986	0	0.703588775	0	0	0.235657238	0	0	0	0	1.518626956	0	0.237827842	1.837522053	0.375008125	0	0.451256197	0.740658078	1.807740798	1.348478121	0	0.222722629	0	0	0
AT1G11580	2.602258617	2.516887282	1.937387931	7.105497719	5.991963764	7.071261149	4.451641214	2.462374763	3.20978055	3.16537369	3.412759125	3.043320176	2.704599759	2.722843554	1.60175432	7.726010542	8.283804137	8.703551972	4.810536676	4.422278272	3.692152253	5.142365533	4.619548492	5.598969426	1.862429068	3.62814364	2.592058013	9.241010108	9.395092426	10.57704571	5.435962575	4.883106428	4.884226528	6.829123475	5.944010873	6.221148465
AT1G11592	3.400019828	5.221777645	3.361757176	4.969529522	5.067019402	3.856304045	2.697441511	2.937491405	3.014664045	2.044223125	3.59821216	4.690374902	2.970386088	3.402894839	4.575554007	5.722885624	7.149354215	3.572613294	4.684679612	4.019473856	5.16624517	4.673971773	3.856018467	5.751251049	6.69421188	3.627440512	2.827151646	3.968168596	5.753197981	4.655420525	5.632542152	2.832974907	5.190117083	3.377387701	4.585100492	5.146224393
AT1G11630	3.106525421	4.634711542	6.472227627	6.494714865	5.574449184	7.424354667	5.930430838	7.476642893	7.641333256	4.150584359	7.368779951	7.334789969	4.117760116	6.029871044	5.795812223	5.380439921	5.680184422	6.994757957	8.275230422	8.446766838	6.293717003	6.787057475	7.985833021	6.592379326	7.381811699	4.067568209	3.444144015	7.704465455	7.24018681	5.08352077	8.486935673	7.37702151	6.442096766	6.838904007	5.455843348	9.229842421
AT1G11650	39.70230901	35.77622055	44.4947401	50.02584775	50.49588048	56.32452195	70.93177154	69.43393589	58.59582993	59.88020174	70.54200506	66.30453342	59.75200147	46.3077044	35.90853031	69.57488267	65.86530199	73.54292062	76.38937138	77.54680739	77.9696551	80.34864675	71.84347241	74.67839454	51.02592132	55.64165231	41.60105274	73.44280402	68.43577379	66.83289411	70.22611423	75.71547333	67.9713332	67.57690833	85.35609129	73.1289043
AT1G11660	11.58122751	13.57097795	12.4993725	13.23009267	11.03741155	12.81743767	11.43500807	15.55544332	11.96486481	10.78818872	13.47173515	13.42163303	12.60217404	14.20530592	12.52106306	12.0798198	12.58474486	13.75297175	9.606367853	11.67659459	7.452618568	11.49778176	11.35381578	9.676694161	13.83633342	13.09089311	10.90097244	12.20564384	12.49948949	14.32850941	13.66469852	11.32064134	13.74761174	11.23077592	10.14784182	11.67523394
AT1G11670	3.314213962	2.195060908	1.766463037	2.732478941	1.448983477	3.473703033	2.362321486	1.323024933	2.043974308	1.166982018	1.955907165	0.315973869	1.435231146	1.950631813	1.384272403	1.394614472	1.742231719	1.787865832	0.984641417	1.267239415	0.835275735	0.35085386	0.99057528	0.586093053	2.749332894	1.039673748	1.568080716	2.293617612	1.216831329	1.51149116	1.107711152	1.488610033	0.823302591	0.319761482	1.195301147	0.934759624
AT1G11680	21.20703463	15.46401924	19.20794384	12.85138849	16.38822459	13.55119194	15.0052546	14.26231791	13.07444381	17.91298867	16.21552379	14.904584	16.46348007	12.54707712	15.62118478	15.44936455	13.54128681	15.81265834	13.25348369	13.58547059	13.13340391	15.54686057	16.02576991	14.92265854	13.26343019	16.59492833	16.81064698	15.34936132	14.67570318	17.39795456	13.13698868	13.40529087	12.72448908	16.31733069	15.29701649	16.46325707
AT1G11684	0	0	0	1.748644067	0	0	0	0	0	0	0	0	0	0	0	0	0	0	0	0	0	0	0	0	0	0	0	0	0	0	0	0	0	0	0	0
AT1G11700	4.406827544	6.554313377	4.144287068	22.89786598	23.525742	21.60887101	10.18384132	8.888555194	9.459926398	13.06700504	12.26445231	13.44456204	4.981904965	4.691928948	4.568439535	30.32080568	28.93720406	28.42727059	15.1903986	17.34286097	19.95264515	17.41680702	19.36011461	18.53945316	5.975912654	2.069600143	6.09916866	36.88903641	32.87074894	35.98696904	23.87641705	23.78019165	18.13018073	42.6790062	32.28914554	33.04502414
AT1G11710	1.383740693	1.163778108	1.061416476	1.14494552	1.559491741	1.504046022	1.358915168	1.254801425	1.56771645	1.338665417	1.548562024	1.172661904	1.544690573	1.340612273	1.460102577	1.638997029	1.724234364	1.592457367	1.948940029	1.567685948	1.584407302	2.430606636	1.671038489	2.936445805	1.260431794	0.514466929	0.857619194	1.083373013	1.524143323	1.594290354	2.106890891	2.283510537	1.782370247	2.041156212	1.330822819	2.477955812
AT1G11720	27.84274914	33.67468864	25.36002199	49.14300326	33.90677546	41.58818527	21.69388746	22.39949112	21.43071287	21.70770571	25.35625499	23.07588073	25.34493332	28.26799661	29.06206942	27.6065268	30.93221627	31.47486029	21.07625545	18.16013658	13.13152924	22.65737558	23.47388192	22.52576949	25.83099371	27.22056067	26.13920647	35.47843993	32.65442229	35.32618759	15.44703048	18.68617375	16.87606822	23.87453167	21.05919251	25.50724908
AT1G11735	8.692729996	0	0	9.617542367	7.296932179	1.61974187	0	1.233818124	3.431081659	0	0	2.121615998	1.204612808	1.212738487	0	0	1.218569479	4.50175448	0	0	0	0.981591142	0	0	0	0	4.156154557	3.500128197	0	2.670777003	2.324299895	0	0	3.220572056	0	0
AT1G11750	49.45355493	55.86342582	65.22273104	43.63289481	58.60874225	44.52423526	42.17033654	33.59379443	35.5174349	33.46142478	38.14427764	41.248474	60.35781885	53.1693406	46.49096876	49.04446073	46.00484831	47.38389455	29.07543208	37.21464984	34.69337258	39.27824181	38.52845733	29.84695211	57.38572588	49.59308193	56.03855977	41.81417091	41.31164981	45.30392366	43.26826824	36.3732915	41.27571938	26.98815438	35.56265304	28.66410851
AT1G11755	9.780790715	5.398321593	4.344269228	5.007480736	6.948806564	6.264786737	4.792974585	3.362177562	4.121938071	2.504695235	3.78400031	2.517725371	3.176702446	4.797196195	6.450340462	3.772758711	5.677197097	7.122986427	4.035887269	5.09032692	5.340911611	3.10628241	3.056230214	2.810692678	4.176186484	2.045498864	3.288077196	3.99977084	3.029964864	2.934644153	6.231603438	3.075193197	2.632176527	6.983148725	3.417295033	3.84237674
AT1G11760	5.523526899	2.666109848	3.12078116	2.963611048	1.007958754	3.579878135	5.614627371	5.62428781	8.531119213	6.518916615	4.535303036	3.370288459	1.497588296	2.680338191	2.196187348	4.850689771	6.733063943	6.011197541	4.312633825	5.713632258	4.949636035	8.271093244	6.473133558	5.605941991	2.062524753	3.75008125	1.339587006	4.190236118	5.11406768	7.194070523	9.15038725	4.832446453	9.863430723	4.597014894	5.543261988	6.966946837
AT1G11780	0.555461174	1.23331242	2.16545738	1.701848021	2.098216708	1.345509221	0.950218337	1.576807433	1.607792498	0.739669949	0.792570282	0.881206426	1.231586661	1.782348044	0.937782977	1.495916343	0.934391889	1.534186125	0.469406091	1.736869314	2.090546296	0.940847872	1.931870166	1.65024726	0.867364315	0.495641542	0.973779522	1.416490985	1.876252895	1.621282708	1.262433777	0.958043726	1.398250477	0.548781257	1.201992483	1.145895546
AT1G11785	0	0	0.686928701	1.799540152	0.295821575	0.787982531	0.72343026	1.200471688	3.616545532	2.165897452	2.129675216	2.322309403	0	0.589980886	1.189938067	0.711804268	1.48204396	1.46002848	0	0.287463411	0.378951615	0.238765413	1.470791798	1.196555879	0.66035096	2.358419081	0.336985505	1.418970891	4.347452473	0.64964846	0.282685122	0.405215538	3.361676275	2.61127464	0.915113612	2.181013249
AT1G11790	2.563011112	2.586706805	3.87941607	3.718122049	4.726706927	4.775733761	2.923000766	2.480356022	2.452456993	2.565707731	1.711200948	2.487977523	2.098758397	2.112915509	1.475155181	4.444767851	4.654432905	3.217748907	2.215161219	2.454963872	1.67033885	1.907525053	2.228510711	1.400950375	1.728220913	2.338968202	1.578196146	5.472709037	4.79066355	5.1006334	3.660173289	2.45589394	2.238069032	1.65455506	1.596644387	1.877626311
AT1G11800	2.345138201	2.865097415	3.308136916	2.521103339	3.194621703	3.449814298	3.589495894	2.978233311	3.004278419	3.287222516	3.315125498	2.937176516	2.309084867	3.013449093	1.649703276	4.362824583	4.931213503	4.36790377	4.43301074	5.28580324	5.309001758	5.226615453	5.473299999	3.928921723	3.276510803	3.579416145	2.852312381	3.396058852	3.625389459	3.223407439	3.877829225	5.203872353	4.905844321	5.030189607	4.184460643	2.148423776
AT1G11820	15.43546921	14.2977762	12.5364488	12.86671208	12.35055075	14.18368556	10.79116804	11.32945155	9.597755451	10.12557059	10.60400785	10.25686653	12.89261276	10.3246655	14.20488568	12.39725767	12.22686267	11.22396894	7.705859686	10.70801206	7.294818598	12.89333229	10.66324053	7.553258985	9.822720537	8.844071555	5.47601445	11.56461276	13.66342206	13.23658738	9.823308003	8.813437943	11.06551774	11.62017215	7.092130491	10.08718627
AT1G11840	20.28062917	21.32096748	21.6680142	44.94845468	40.11147436	37.90195976	41.3020718	41.72209072	41.930465	37.52941135	36.57754048	35.577045	18.73619731	19.03099767	13.67210591	48.15641018	55.33679487	47.61707424	32.26247565	34.38284176	28.01745597	37.07793055	29.38964975	30.65579712	24.22273136	22.21672764	18.95058484	55.0880711	52.83214435	51.36926522	29.77655768	36.66827865	32.3073383	38.38883664	30.99908891	25.37062043
AT1G11850	4.500218626	3.027882866	5.360678109	2.553329832	1.678940147	0.279512978	0.684306696	0	0	0	0	0.183059787	2.286632277	2.929890327	1.055236376	0.168327361	0.420568227	0	0	0	0	0.169389622	0	0	2.810874442	1.67315572	1.434425024	0	0	0.460886297	0	0	0.794968677	0.185254145	0.216405923	0
AT1G11860	233.0208805	223.0205956	251.2644147	306.0321833	285.4305407	321.5799084	301.410151	295.69212	273.7298683	237.5590678	237.731503	235.8243598	209.6104805	242.3158213	169.3607955	324.9583026	343.61475	322.7178432	188.2598259	231.7767047	179.1074363	207.7336907	206.6440506	184.0582095	248.5303116	263.7278759	185.6859687	283.4647549	290.0508492	305.691536	228.8103438	242.9741477	231.6539156	182.1608735	155.4102503	167.5316717
AT1G11870	7.898301548	7.278164813	6.043001082	7.257807717	7.606959404	4.692420454	5.548198493	4.143046001	4.292231023	3.752109575	4.467584011	4.260544	7.455448318	5.669228257	4.348262712	5.844379033	6.819737459	4.841222741	5.32037596	5.057705988	5.026173677	3.748496053	3.483508711	4.372445469	5.630448834	5.107032429	7.114812697	5.991778265	7.060634687	5.715041955	4.973635538	6.36167871	5.156335941	5.866624505	3.715556955	6.567740304
AT1G11880	1.485577789	1.383980618	0.464062788	1.507468719	1.438889435	0.638797075	1.172932432	1.459787061	0.977280001	1.053502255	0.911193905	0.836727208	0.475077635	1.434846772	1.04503971	0.512925622	0.720872843	0.789071572	0.603569208	0.854476914	1.536031408	1.161365699	1.192332901	1.859199113	0.713772611	1.402066894	0.364247253	0.920258425	1.762183685	0.9655309	0.68749657	0.875994039	1.741115385	1.340698817	1.566146685	0.663034154
AT1G11890	2.974916006	3.753024832	2.567191952	3.956027482	5.332630052	4.157436171	4.134926338	6.993515708	4.770269838	4.95186719	2.809068864	5.445610349	3.864891184	2.464275738	4.31624473	3.964155519	3.518702909	4.17255854	6.874289157	6.825022518	6.331332383	5.143932372	4.688316907	4.208726711	4.500225398	3.318170613	4.000393737	5.49014624	4.778621206	5.42699934	7.208729017	5.166683304	5.665786811	6.658989022	4.157604834	3.835712514
AT1G11900	1.695082349	3.250432256	2.61576725	3.318052116	1.660052071	2.05302282	1.739849774	1.202972671	1.672652309	2.170409738	2.916619787	1.654860478	1.057047739	1.89187204	2.50407592	2.377623979	2.85145258	1.901991268	1.611529787	1.728373758	1.215171514	2.201218135	1.326470353	1.199048704	1.455798722	1.323466175	2.296275393	1.933820829	1.120245343	2.604007578	1.699644298	1.624238947	1.572050558	2.093371836	1.956309543	3.278335539
AT1G11905	7.045280101	3.464048586	5.575347603	7.610328818	4.549241909	7.57365981	7.725798288	6.153750073	5.585410907	4.163485821	4.548729036	3.306781595	5.882918145	6.048613982	4.193580582	5.675890991	8.736688633	6.704655651	8.20553947	7.122250654	6.637038018	3.97779785	4.712150453	3.705763311	5.218590605	6.246249898	5.326226488	7.395031067	10.21419673	6.10531084	6.279325294	7.097029855	6.940796679	6.469745995	4.430363531	7.68632844
AT1G11910	58.95788963	57.31459495	68.09520728	81.72470011	74.68428605	77.24688753	113.9881274	112.7008305	106.0308733	117.6119697	119.5969387	111.64008	64.24560877	70.72912474	49.1735866	118.9343032	137.7237122	134.2162678	129.5768113	135.9537043	104.7391487	137.8153963	131.4350319	114.159175	77.4724082	90.75196625	73.55760649	131.0309413	117.3698674	140.2991697	108.4321297	136.6339483	114.1589143	171.6352381	152.6070401	135.1938981
AT1G11915	2.367197296	2.04778512	0.137328639	1.223178705	0.236558899	0.630124019	0.482086388	0.119997274	0.444928295	0.606199229	0.283838675	0.412683411	0.35147057	1.061524212	0.713666098	0.284603369	0.592571193	1.021595156	0.178612334	0.229875147	1.060623516	0.668265291	1.176144397	0.239211711	0.6600765	0	0.673690888	0.11347049	0.124161301	1.039005517	0.226054105	0.324037695	0.112009302	0	0.975715483	0.109005338
AT1G11925	0	0.511308738	1.028682146	1.293517529	0.354396457	0.23600224	0.144445809	0.719087026	0.16664033	0.129738067	0.318920853	0.46369067	1.579647929	1.060202264	0.890971685	1.136995776	0.355099948	0.218640629	2.9434334	3.099449827	0.907973734	3.575534358	1.541767118	1.254297523	0.593329039	0	0.807422305	1.019962638	0.744040078	0	2.709271111	3.640884314	2.684875531	0.782081632	2.192625889	0.326608771
AT1G11930	99.84933386	113.9709842	101.6212838	120.2485249	111.2607817	137.8103402	129.9974636	119.2730158	124.5115984	123.0062276	117.7748017	120.3404188	98.44962434	111.0714623	95.72488313	166.9748927	155.5788202	144.908778	124.5166948	127.6984399	128.5906954	138.2943377	146.7453445	124.0093464	112.1773346	119.4519799	98.01447376	137.0979841	151.3126058	140.0870106	140.2243463	129.8826695	144.4639733	133.0227768	123.9052699	133.2980914
AT1G11940	0.550500357	0.416692405	1.676654459	1.639797481	1.925442185	0.641102161	1.020209611	0.781362492	0.995895827	0.845843037	0.750837795	0.335898609	0.953583887	1.440024388	1.064946264	0.926597708	1.350484984	1.187878381	0.436137967	1.683936544	1.603237112	1.010148935	0.598317705	0.486758608	0.967070131	0.153504679	0.987016407	0.831221243	1.010595708	1.162817998	1.839939701	0.527493027	1.549866199	0.594868857	0.893443127	0.35489424
AT1G11950	1.996239112	2.431528271	2.515832781	2.870616706	1.733484396	2.757672199	2.943908248	1.758660554	3.079265164	2.18583397	2.54215715	2.226081354	2.861719767	2.352835786	1.694806037	1.969686464	2.894875716	2.257732704	3.053998919	2.854302517	2.035566495	2.642822038	1.915264581	2.629385989	2.149771993	1.919457831	2.962051268	2.586896779	2.93171934	2.326423014	3.497068472	2.704316622	2.371185758	2.507795702	3.177761695	3.638896978
AT1G11960	15.90573513	11.73088333	10.30987013	24.66574211	30.33027467	22.44194986	17.04965568	15.14117482	14.28671446	15.70528069	17.55427497	15.67762558	15.68351532	13.92232902	12.64141442	24.36975194	22.40427027	24.42117186	20.84083634	21.05237209	18.29609741	21.37174848	24.00279686	17.8504995	15.34409862	12.282221	16.14806667	19.29544357	20.43956415	20.08805846	23.05382191	28.28373985	24.16331201	26.77312401	24.54580113	23.66317382
AT1G11990	0.458905543	1.042083545	0.559073951	0.878760216	0.802539072	0.748205635	0.457941283	0	0.452833112	0.058758978	0.577762989	0.140005117	0.158984432	0.320113712	0.645640395	1.158639096	0.241239643	0.297070093	0.121190433	0.077986408	0	0.2591002	0.299260091	0.081153889	0	0.127963855	0.822792019	0.538936829	0.168489617	0.176244168	0.460140588	0	0.607996348	0.283366746	0.082754211	0.221883962
AT1G12000	8.148175771	5.647469171	6.936753224	10.02600942	7.416669483	11.43278226	8.284998926	9.126800377	6.974766384	6.988886955	7.910222231	5.690579589	5.169602842	7.532791665	6.284360417	8.151853643	9.839713294	8.89704855	6.222122728	5.205141047	3.430865518	4.76678092	3.328979649	3.680477681	7.741435813	11.38779499	9.152767009	6.917483093	7.569225288	9.651919981	5.184243227	7.243227735	6.373177938	6.42560081	4.602803583	3.037839882
AT1G12010	3.303640773	2.064018529	0.383309403	1.004151755	1.540651574	1.612225666	2.422064651	3.126054272	1.759324934	3.625742486	1.980614422	3.071666781	1.09002087	0.768161501	2.434633532	3.883636384	2.536094715	3.394594445	1.661799213	1.069372781	0.986798213	2.487001222	2.188556395	3.783541153	2.947831202	1.228274872	2.131114054	0.95015081	1.617265769	3.745904173	1.577396101	2.713345804	2.813746441	3.691328528	2.950350819	3.346792662
AT1G12013	0	0	3.812454292	5.992468705	0	1.457767683	1.784461307	0	2.058648995	1.602764114	4.596549008	1.909454398	0	1.091464638	2.201385424	0	2.193425061	2.701052688	1.652851063	1.06361462	0	0.883432027	1.360482413	1.106814188	3.664947831	3.490460241	0	7.350269215	4.595878329	0	2.091869906	0	6.219101109	0.966171617	0	0
AT1G12015	0	0	0	0	0	0	0	0	0	0	0	0	3.131993301	0	0	0	0	0	0	0	0	1.276068484	0	0	0	0	0	0	0	0	0	2.165651929	0	2.791162448	0	0
AT1G12020	8.359310215	6.327445632	9.429586338	7.213156775	11.53265137	8.869750857	3.707442442	2.966233982	3.818840887	3.567796829	6.236674453	6.092380186	7.883613274	7.288890565	8.003895635	6.904880597	7.323936421	8.217243623	6.868011267	4.261743513	6.658474047	6.292940469	6.056942249	4.763344165	6.526619424	6.2158881	9.991851024	8.258864137	7.331894937	7.669337387	6.984839583	7.787447004	5.999018764	7.455844896	10.55201209	6.586610216
AT1G12030	1.432463957	1.652237089	2.160646463	1.74160727	0.572596288	0.762614884	1.983732137	2.614105602	1.884678658	1.572127778	2.318753524	0.749182309	1.843275735	2.283950149	1.871399078	1.837037441	3.155531024	2.29616652	0.648502932	2.086567917	1.833759829	3.004024399	2.313093841	3.618859266	2.077049575	3.651990594	2.609095014	2.059934603	1.502676516	1.257468448	1.641507572	1.764766662	1.491166094	2.906290879	2.80456851	2.902349371
AT1G12050	6.436252979	4.1670899	6.706884764	4.134107764	6.795948775	3.733625887	7.063270726	8.10121297	5.352487388	11.69300148	9.530243615	8.150805341	4.627870698	3.134295469	4.698479338	10.35650421	10.38439447	9.747978208	7.568577704	9.080411385	10.12038365	10.49042569	9.291891823	10.99545557	6.068132527	4.469872965	3.386955803	10.2684358	9.274070897	8.861398922	9.173005647	9.774524526	9.009961407	11.32295453	13.31458435	10.2558079
AT1G12060	7.533699329	8.870575358	3.314324976	5.209502115	4.830839359	3.216987325	5.190909821	6.460408786	1.858502565	4.823132751	2.239500288	5.55450855	6.742485578	5.693133454	4.63717763	5.107488548	5.060448251	5.418778541	4.310676384	4.694348478	4.219345533	3.721866412	4.912853158	1.998414506	6.372182956	7.352589859	8.504723677	4.213117275	5.071069453	3.616677192	6.294978883	3.609419881	2.495318346	3.295122335	2.037822441	2.428396696
AT1G12080	108.2337888	142.0340546	122.5496482	108.5369154	72.87043326	71.64065147	61.71792352	77.84142701	67.38331127	81.73868343	79.88459332	77.54945323	98.71810553	96.95506853	123.2901452	62.0285126	59.591698	63.8658321	53.02798917	46.94470235	75.92655106	37.68133755	44.65720445	42.07788603	86.09054818	80.58929956	103.3584057	80.81251765	86.29564694	65.30449818	49.07389529	44.20895735	44.21091849	57.87381767	54.83806352	45.27002571
AT1G12090	278.3869032	252.0004602	278.7269863	178.728731	215.6206102	207.1887561	365.9160731	392.177302	460.3504511	608.7221523	666.211995	602.2167184	274.8243951	252.949103	187.0426285	255.1279792	271.1961726	257.2606724	284.0496946	286.292627	264.8078537	489.5660693	438.4344176	431.9849186	248.2491397	236.4300372	174.0762072	319.7540323	296.6929645	333.0996724	206.8190605	226.8391048	201.890842	230.4852404	273.4159584	294.9383099
AT1G12110	4.1900912	4.036610135	4.331252691	7.334726833	7.993830196	6.920301641	4.778613613	4.798374135	4.259938464	5.121191516	5.235368486	5.868711668	4.15692931	2.989264108	2.00969175	4.274380187	6.140768664	6.493401476	4.627363931	5.049181765	6.229460709	4.677722954	3.063633149	3.772288056	4.535430134	3.186515669	3.794242222	4.281757949	6.503296933	5.851702423	5.028910097	4.106222056	5.109795153	3.998575418	3.846676068	4.604403847
AT1G12120	16.43926411	17.53632048	18.59099621	15.05354457	14.1926264	14.73426569	23.37598674	26.28695268	23.61391495	22.75433145	31.65690493	27.6797635	19.17645003	19.45096062	22.2503202	20.95714394	17.64837658	20.83471843	22.75100875	19.59118285	20.79155352	27.08137156	28.76846187	29.29236117	20.30874757	18.91633056	18.48904152	20.73758819	17.34326976	18.38122996	20.23924259	17.64646303	21.57333539	26.72662968	23.56577481	30.31831537
AT1G12140	4.834065227	6.313686042	4.542019947	9.881957557	10.2109447	8.389296778	10.53963051	11.03192086	11.4108247	10.82575295	11.93352492	12.14541125	6.501877984	9.058241012	6.534401283	11.32750585	9.566849289	9.326561239	10.41311574	13.14401665	8.578680536	13.91426026	14.66988026	9.789064905	9.842644919	10.25505676	10.64990396	7.696693832	9.535483812	9.464706015	11.02471977	9.899834772	11.74171699	10.47661394	11.69136528	11.12128738
AT1G12200	1.44861637	0.974672799	0.392181253	1.592459537	1.857794602	2.02443702	1.376735727	2.398806037	2.223585265	3.215040182	2.786377737	1.031218696	1.087368594	1.515743177	0.849199125	3.792909944	3.046062103	3.334237146	1.530235999	3.20031224	1.622632585	2.726318423	2.414149801	2.817942354	2.921808063	1.346468342	2.404896554	3.645534117	2.570691588	2.596280553	5.164497809	3.354511296	4.318307595	4.919734405	2.612282773	2.801663606
AT1G12210	1.224438717	1.081289096	1.491705216	3.028548894	3.586697476	1.711149425	2.094627268	3.095685879	2.668188784	1.763764121	1.862731351	0.840504758	0.954444911	2.562354907	2.584019008	2.103902031	3.21834377	2.04763776	2.02098042	2.028790867	3.428813526	2.20359456	2.062732929	2.652523091	1.911986829	2.816793535	1.890440504	1.848826181	2.641160326	2.645154425	3.580890922	2.933162883	3.903511544	2.551739936	1.987221884	1.825408803
AT1G12211	0	0	0	0	0.571446496	0	0	0	0	0	0.342829243	0	0	0	0	0	0	0	0	0	0	0	0	0	0	0	0	0	0	0	0	0	1.082306753	0	1.178499725	0
AT1G12220	5.823185168	7.768477362	9.024104817	9.598554129	8.381027236	10.10220053	15.4576979	17.43300968	12.10870378	12.20400184	11.82574753	12.45637823	6.3072718	9.291276801	9.32274775	7.435649325	9.429779015	6.354895268	13.15101636	14.5595157	11.21604507	12.81107254	14.54941705	12.02599687	8.727214808	10.6011675	10.13396027	7.321590968	7.519909507	9.716829857	11.58822964	11.92925742	10.19804339	13.59761765	13.42186705	11.5642504
AT1G12230	16.43835673	9.787103244	10.66157276	11.22232996	16.37991578	13.77251445	12.00361472	11.66603729	15.24836523	11.02366248	14.39284864	9.380749804	11.14406919	10.80676907	9.317491796	12.00976577	13.42835227	13.57593052	9.494284014	10.37024255	9.325734872	10.549822	11.20816034	9.536619921	12.64975211	8.837764156	11.12012981	8.333154051	9.986683288	10.80965936	9.012067443	9.405476691	9.087601233	9.63924706	12.02789152	12.0459771
AT1G12240	19.1637843	18.97255918	21.1974055	21.04727307	17.87404652	18.10928091	28.67226636	26.87664378	27.19467011	29.58534297	30.25479607	25.50222406	12.07693244	11.6491448	9.244041082	20.42900603	16.50235006	17.72225014	19.47235034	18.73374158	13.81991829	22.00058853	26.02555859	20.26924861	9.262392454	10.78926472	11.12596422	17.1473306	21.71134984	21.23860824	15.79929559	16.0019234	14.08528283	21.75078139	17.77266409	18.531641
AT1G12244	9.518671991	7.100585536	9.075425273	7.484659115	8.395554724	12.91674112	6.489775354	8.223780617	6.806316617	3.815328614	5.12360571	4.545395007	5.161575938	7.505901278	8.879443751	9.984569467	8.412220225	9.644654054	7.650531371	6.189090161	8.715116145	5.491118705	8.096461969	6.001342443	5.493072028	5.077678682	6.101048856	9.026271598	9.420849271	7.629238886	6.362859632	6.939779833	6.716797908	5.877625909	4.776340696	3.735234795
AT1G12250	4.06432685	7.031833014	10.53170849	6.012107835	13.13239507	7.032238014	8.939285235	9.751976359	8.530367626	11.69667056	12.99554429	12.75391996	6.302726766	6.6152519	7.488061743	13.46490763	16.14285714	9.688837901	7.973315785	10.78794658	9.365260951	15.73534496	11.61134847	9.99397397	8.613150468	5.612633498	8.636576168	11.94905801	8.811317634	18.28503894	15.26607248	9.272534424	14.10294099	10.75566881	13.68113715	10.23115183
AT1G12260	1.304606404	1.206945506	1.589371645	0.416366078	0.760503354	0.911591763	0.681929361	1.080167871	0.643671653	1.002262968	0.638750798	0.663359358	0.903942481	1.061713331	0.30591139	0.487978412	0.533409088	1.313713493	0.918741371	0.221704811	0.77937243	0.122764472	0.567170648	0.230709531	0.594174688	2.546487562	1.212859641	1.532124529	1.756308394	1.336102231	0.436039157	0.520867647	0.288075234	1.208360012	0.156839354	0.210262034
AT1G12270	21.49945391	26.85944939	22.63216837	27.84596797	22.99712976	25.28093776	25.9474774	22.44232237	24.02989464	27.36787569	28.29423043	21.77894883	26.10530075	29.33906229	19.74921711	23.12968222	22.60386986	24.2318657	19.62389615	26.88778468	22.35192343	23.86490315	22.95857699	23.69797643	24.85294706	31.1974435	26.36353965	22.06212155	23.52764291	27.1757384	23.85955259	25.40113037	24.95830469	25.84224032	23.33719696	26.50927045
AT1G12280	3.636377777	6.040203428	5.599172473	10.15483524	8.903072557	7.693321441	10.15182364	9.46248894	8.671627612	8.225731655	7.630344722	8.921454534	4.35679515	6.394316113	6.28850138	9.30859712	9.080044528	7.781244895	8.882920239	10.09344526	6.788667674	8.51187581	8.365573422	8.359847944	7.39359432	8.111907598	7.304615774	8.185215997	10.23588544	7.331954298	8.355793199	6.388068259	7.87907223	10.52533326	9.016510465	7.570085789
AT1G12290	1.213524864	1.866276893	1.642676802	3.000017477	1.616933835	2.476548507	3.262218327	3.36285542	2.965156365	3.018842635	3.467932064	3.314422265	2.402381225	2.620135283	3.455299565	2.755882339	2.673236794	2.693379243	2.563797388	3.338903851	3.10697262	4.306731134	3.165440614	2.983996205	2.887534654	3.931725811	2.21031856	3.451404822	3.140081642	2.796349047	4.789906659	4.318999017	3.636642931	4.603039208	4.043224979	3.948904172
AT1G12294	0	1.221967014	0	0	0	0	0	0	0	0	0.508121914	0	0	0	0	0	0	0	2.557983788	0	0	0	0	0	0	0	0	0	0	0	0	4.640682705	0.802066611	0	0	0
AT1G12300	1.728884253	1.140875381	1.674206254	1.301622275	1.953640881	1.362934153	0.644599459	0.519099028	0.52492521	0.544908362	0.86508628	0.892618434	1.0136232	0.649383995	0.701651124	0.783473348	1.02536706	0.688728701	0.772663295	1.039623313	0.417106927	0.825961294	0.289085835	0.70555334	1.246010377	0.59334401	1.112746186	0.26774436	0.683597463	1.072588934	1.155691448	0.509731739	0.528593098	0.739078648	0.71946657	0.985965576
AT1G12310	14.82246897	8.975703894	9.260445776	12.42086189	14.67566853	13.59711561	19.11494147	27.67376592	22.35203534	18.45334916	17.60881683	17.81015761	12.95634	13.36187652	12.351944	30.19475834	33.24563546	34.24765236	22.88420474	26.97193129	32.89954266	22.01647306	24.18974335	23.22820807	12.28497087	15.51533055	9.994340274	31.52469724	28.13172161	27.14940636	35.97453403	29.7170175	32.78042643	24.07846978	23.0283074	22.05158434
AT1G12320	5.56293375	15.86668227	11.19710119	13.6887018	8.79796579	11.94294808	6.20636067	10.81388037	7.319096904	12.13984234	11.26689353	10.03542026	14.91514051	20.41467154	14.12184823	12.34894357	12.20598013	13.15197474	9.708780323	11.01555689	10.62010776	18.70859026	19.55794575	20.18850136	17.18443632	19.96327438	21.0081011	16.39358498	15.62926519	15.60546753	13.74266496	16.22307628	16.50292585	19.86338556	12.73578448	21.98550825
AT1G12330	91.31936088	96.13299406	91.03818345	117.9383821	109.619321	112.6753124	60.4129106	51.46251666	56.11217896	68.36200533	77.36962077	65.54447393	97.0823301	78.53269435	100.8979404	208.4608761	171.1733014	188.1923779	53.62028615	49.45968651	68.94538074	67.24225528	65.40180107	72.85579313	98.93513751	97.33216925	90.79000344	168.5073803	153.0663526	178.3312501	76.48912831	79.25893494	86.71042785	73.1604997	90.95952831	99.20183916
AT1G12340	0	0	0	0	0.426018495	0	0	0	0	0	0	0	0.210987573	0	0.428413331	0.85423616	1.067160397	0	0	1.034954346	0	0	0	0	0.475492234	0	0	0	0	0	0	0.583558903	0	0.564082231	0	0
AT1G12350	1.590382188	2.889154221	1.291683758	3.586839491	5.006300224	4.000597785	3.808897082	3.160272223	4.080277719	4.154154057	2.669725773	3.105289404	5.730151934	4.881296116	2.237530142	6.067681523	3.678574478	5.216262814	7.055955281	4.324312764	5.843084291	3.052986365	1.935948391	3.712457284	4.221805945	5.853821123	2.914832398	6.510402644	5.372039173	4.275540199	4.571365431	3.962177884	7.480102063	4.222751632	5.276988213	4.613763855
AT1G12360	9.386924546	10.67799411	9.497588517	9.749186474	9.460043086	10.5242047	13.74460909	12.25084409	13.08292772	12.50807896	10.18231008	11.79500673	12.01597743	12.76292244	10.8003051	11.55988319	12.76853032	12.15315259	13.19307399	16.00621454	12.97386872	11.2735186	13.55693855	12.71732532	12.35982276	14.46281824	12.3611871	12.49204925	12.03340063	13.32046113	14.94251225	13.72059493	16.65237085	15.915193	12.62381989	14.61596603
AT1G12370	1.532055889	1.665160148	2.584340395	1.654930523	1.896103176	2.086144946	2.620862928	1.923641119	1.860656102	1.448616465	0.890243724	1.438175387	1.388166208	1.397530041	1.575151216	1.719162645	0.991234964	1.627517263	0.995924163	1.682310494	1.161664541	0.998083693	1.639515306	1.750638895	1.012142796	1.051587094	0.845197132	1.581749707	0.95192729	1.629390605	1.890681954	0.903400573	1.639450176	0.946019717	1.190107196	1.063654636
AT1G12380	2.479744293	3.861262538	3.107329517	5.185634129	4.113578799	5.016629992	2.868439196	2.916297383	2.749884673	1.66919704	1.397468002	1.729216801	2.307267792	3.2124264	3.78782445	3.299356995	3.376850843	3.546836863	2.769144414	2.022757167	2.222100469	1.320070846	0.924047616	1.553626324	2.157353477	1.106345809	1.976019147	3.470869028	3.797882736	4.57129857	2.036494736	1.629330605	3.707777104	2.09993413	1.686473744	1.415930362
AT1G12390	6.183319261	4.303783193	3.809790103	4.899502715	4.325382754	7.34996075	4.863311738	6.355327316	7.013217227	4.914135256	4.563510022	6.895251993	6.648098987	2.677177415	5.549614199	4.30663966	5.678993608	4.416815716	7.883094693	4.637984088	8.215782246	6.861877697	5.376329871	7.088715606	5.992996452	4.994211979	6.626321888	5.866567073	6.732431829	2.947933107	7.696502484	4.2904425	4.661066345	5.398002848	8.766481444	6.73536442
AT1G12400	0	0.676410077	3.266023446	2.138992124	4.922724427	3.434279715	4.395007667	5.46985926	5.952107062	4.805651874	6.187870164	5.929689523	1.393143643	0	0	0.564049181	2.348807726	1.735437477	1.769939359	4.328052903	2.702605508	4.351666824	2.039602958	3.081574922	1.831467614	1.12131754	0.801103926	1.574192748	2.214653066	2.316580053	5.37614012	1.284406416	3.773809294	2.690000053	1.933749137	4.320705818
AT1G12410	29.22014059	29.68054819	38.12454292	34.73546117	41.01227544	40.04470262	48.6964441	49.23380272	45.5135049	43.64152889	39.3989915	49.00166106	34.74509713	28.14137743	32.88816778	45.90422867	48.7574607	53.53291171	48.58983848	54.71848709	56.76056004	49.38704346	52.28842045	46.13948301	33.26418513	32.38137814	35.90316647	54.39958283	59.38650009	52.99722559	56.20325169	37.21147985	47.08034373	48.77420571	50.31287287	43.02245712
AT1G12420	21.45766246	20.88261389	18.85024045	21.70935021	18.07345634	16.93144596	25.47035192	29.13550602	28.08759528	29.38113333	24.8558582	28.99123174	19.11561035	19.3209214	20.40843053	36.73160317	33.22602172	31.27725973	30.2993042	35.64654597	31.88353675	27.62983591	29.50884889	23.54214031	18.20638777	26.49781577	22.85661317	24.0242922	25.64465478	20.8544848	25.68676636	24.54716341	27.19601534	23.18707879	22.19010959	21.38505206
AT1G12430	8.832935318	15.28216811	11.99078366	18.04184126	18.97790829	14.28377206	11.40472247	9.492439435	9.089599395	9.694137787	10.00861478	8.892821894	11.71583102	11.00266773	10.65186496	10.44266611	13.00135016	10.83688478	7.931019214	9.521066359	7.802124792	9.119298348	7.954433463	8.747402453	8.62050901	9.711361153	11.41266634	10.11932225	8.570942448	10.95233957	7.591463368	10.64017573	9.194907553	10.55776243	8.191742815	9.802467307
AT1G12440	19.09210606	18.39935653	19.3537435	15.69892413	17.47247063	14.57767683	22.67411844	22.71810068	28.33003205	24.04146171	26.02502191	23.47402654	19.89268857	21.7291584	18.68148181	23.03459561	22.43732976	19.20473241	22.74565683	23.8093548	25.34108555	32.01427989	30.45483567	34.9306496	24.09675179	18.41297833	20.36134434	21.57877201	20.23873026	18.7444441	29.84273122	25.7218927	29.95438607	23.66677263	33.23793384	31.83478971
AT1G12450	5.698642606	2.236627561	3.471261884	3.368010945	6.200972715	2.507133525	7.853018437	5.504653154	6.872843728	6.891262047	4.583773719	6.471341559	5.045312165	3.643878054	3.786040302	6.216977875	5.880427499	6.148310593	4.51479162	3.873709278	5.815801407	7.418079047	3.440908826	4.590910211	6.303139849	6.709289334	4.793323777	4.355412442	7.206766407	5.836219319	5.290721552	4.70207695	5.138219723	7.03763917	3.653807707	5.714763897
AT1G12460	2.102747335	2.247022347	2.712418073	4.395003398	4.49929415	4.321445701	2.821282699	3.20402572	2.481770528	2.248937789	2.413772206	2.339647681	2.18544379	2.545312793	1.479191787	2.984138579	2.384157675	3.523112202	1.633252039	2.438326007	1.773433647	1.78083136	1.828316286	1.706156258	1.352022915	1.862498547	0.985649302	2.324195799	2.861070501	2.137677246	1.364262982	1.659301569	1.311009456	1.871241471	1.472139288	1.554941758
AT1G12470	9.177330889	7.485869616	8.015264946	12.4915113	9.981418507	13.64517402	13.2621429	12.93678892	10.29642583	11.04252964	11.68617594	11.04604028	8.144537585	10.39184966	7.649746321	12.30839212	12.11602997	11.61052005	11.95201325	11.02399084	10.7022213	10.96645999	11.69611271	9.204069776	10.40440484	12.97057614	8.565325939	12.444059	12.00098019	12.843004	10.42056331	12.28719698	10.32673155	14.24476138	11.78863909	11.67071243
AT1G12480	0.865113799	2.073640993	1.580922035	0.460169491	0.983398356	1.208993932	0.554976005	0.844191348	0.924805104	0.553852565	0.998414989	0.659832727	1.348705249	0.67890145	0.608570133	1.698844566	1.970700879	0.933378122	1.485017702	0.882104629	0.775229036	1.709565433	1.504414364	0.688449016	0.844308378	1.447399781	0.775550372	1.596549704	0.873485647	1.162874198	1.301163099	0.828957676	0.2149078	2.403871965	0.702024956	1.324580016
AT1G12500	61.99777231	57.97979716	55.84291409	37.94166554	41.00502878	41.41364293	26.60728728	31.73080629	32.4911375	32.61855402	31.4730389	28.62961498	55.20513431	53.31089902	50.74439564	35.22225836	32.3407561	35.33805354	31.16653985	29.06760211	28.65164783	24.6570677	25.31453538	26.93837215	43.53442822	42.47655929	42.05019249	33.58110216	29.49144289	35.54095966	28.58443319	23.66303385	29.61855182	23.27454949	21.00063919	27.2321802
AT1G12520	55.94531879	44.34151154	54.08100333	47.16045999	62.31841854	49.57281732	28.08726093	33.55376687	28.00254986	27.01819476	23.03182201	24.67448919	45.82120244	55.4623922	55.61048381	43.84210674	43.47506176	46.31962177	31.79700027	33.5857382	35.82848745	29.18362901	36.35070722	31.50863409	35.48991584	36.62635409	43.97509721	64.47769792	59.72409151	54.41558437	36.9907638	25.49253952	32.52865665	32.29237272	29.38850659	26.55990825
AT1G12530	16.90463596	20.69685819	20.03183295	21.46258092	18.41630362	16.52401515	14.53825425	17.11040147	14.03751801	20.72238616	19.65476483	14.88021683	24.00199226	20.49098463	12.08662569	21.30143772	18.25862006	21.76665756	19.90627166	17.89596807	21.35655657	20.80999966	23.85478018	14.89826182	17.52584044	20.09154566	27.16222535	23.99066071	22.79154921	16.39034743	18.5247335	19.11910695	17.80719005	22.24564077	30.78388995	24.6545125
AT1G12550	1.382565043	2.79069442	3.649418155	4.265384125	4.835689974	2.737184859	4.631715627	3.311496561	3.751743496	5.045234531	1.958233647	6.221544279	2.275152313	1.928841502	2.30986491	3.005866169	3.270570079	4.624147125	3.83371572	3.524296533	3.561887614	2.927259904	2.55451668	2.689455036	1.619178311	2.313134229	1.239430968	3.247357682	4.822353217	2.920382331	5.198572196	5.961522727	2.404155484	4.48198558	3.116465925	4.456530894
AT1G12580	25.06521364	25.29694795	23.28973937	16.28446955	13.49303407	18.93175982	23.35092496	24.23026089	24.9710365	23.77325068	19.56630105	23.22427167	28.0878811	24.39191005	23.21948115	20.71860571	20.89426459	21.5454152	30.4000548	32.8145606	34.38467062	26.03257359	27.44421419	21.52450512	18.36190901	23.1251841	23.75457303	25.12744163	21.20816065	21.94655474	23.92602724	25.89557428	29.10867304	24.90390633	22.54418579	22.40971758
AT1G12610	0	0	0	0	0	0	0.431992495	0.672051771	0.622961754	0.485007763	0.556379303	0.808940178	0	0	0.133230961	0.212525048	0	0	1.000328856	0.90120047	0.509150076	0.534665566	0.329353284	0.401915767	0	0	0	0	0.13907453	0	0.379808782	0.362958424	0	1.169481473	0.54645518	0
AT1G12620	2.450721469	3.496846194	2.470888531	2.013810284	3.310448666	2.12578503	2.216676073	2.458922119	2.112531375	2.813327122	2.695347154	3.093839698	2.752042306	2.593758925	3.031820807	3.081922233	3.79088004	1.531756094	1.78538129	2.355241349	1.363092267	1.574542334	1.543048187	2.809569875	3.95881361	2.356459448	2.2222563	2.438601989	2.296029784	2.401702045	1.920661609	3.64390956	3.246920258	2.348194415	2.194447764	1.961280921
AT1G12630	0.693049001	0	1.970092791	0	0.242402347	1.93706779	0.59279379	0.491845726	0	0.709912555	1.017975078	0.422877465	0	0	0	0.388844807	0	0	0	0	0	0	0.301299342	0	1.082210603	0	0	0.465093696	0	0	0	0	0	0	0	0
AT1G12640	7.932418793	4.689085677	4.141663437	6.606367542	6.103812627	6.756895333	4.846378202	5.870774704	6.485604495	4.81722139	4.993465496	4.701832	4.554040398	6.481901418	3.188636269	6.803051118	7.783909549	7.922586297	6.583780001	8.627425555	7.108245622	6.845983009	7.980991536	6.573058074	6.193319454	5.94058832	4.424741704	6.311930348	6.573770256	8.007867315	6.666014407	6.840805814	5.780241606	5.387954253	5.394836902	7.086318603
AT1G12650	15.50236975	15.96176773	17.16925143	15.92558401	16.75935116	10.64989631	16.60826574	11.33516974	15.55476512	11.86958489	12.35452081	10.31899144	15.08130723	15.5107292	15.64186872	11.77280788	11.52434645	15.54300912	17.86453343	13.94407774	15.99648413	11.84710232	13.47914446	13.18122824	10.8810486	11.70204338	15.09845524	15.76270204	14.02821984	13.47107846	15.49175404	12.00361346	11.6179256	10.05592014	11.74689333	14.23388179
AT1G12680	16.83682416	15.29323642	15.46939981	14.86664076	15.82637773	15.09803881	19.08164264	19.41683772	16.89093278	19.40231778	17.70882417	21.57397002	17.42606723	16.58935907	14.80497181	22.08127557	19.32438117	18.25620971	17.89662325	18.81271799	18.38787727	21.21059513	22.69112933	21.58659849	16.18543093	21.12694507	17.69322082	18.78444383	18.77700419	17.62049618	18.64069277	19.86394656	18.54255185	23.58698324	26.79425513	21.03019177
AT1G12700	1.804442501	3.807806888	1.665386619	3.211018177	3.270379079	2.598118209	2.05788683	3.667126367	2.21221757	2.226420312	3.201168059	2.402216823	2.04589885	2.803479737	2.365601676	2.66907466	2.989426092	2.973336225	2.339317432	2.397421664	1.322968987	3.426861332	2.424730752	2.900924283	2.30537041	3.659353478	3.202585225	4.073133056	3.192096944	3.59101045	2.412398359	2.279174006	1.901674062	4.102333518	3.135617111	2.961077261
AT1G12710	3.672234916	3.706185668	2.204480373	4.144451145	3.015568911	2.082525261	6.282032153	11.4442926	7.35231784	7.604952174	8.174620685	9.644693133	3.540086619	7.01655839	5.391147978	5.016525319	5.25974377	4.685499561	5.565722968	6.403394142	7.439825593	6.941251644	9.856556257	7.679935181	7.604143458	6.589134128	4.325793518	3.857284136	5.744847911	5.27342194	4.909490595	4.436696652	4.759516155	7.295581596	4.95219645	5.455315026
AT1G12730	2.365231185	1.909678682	3.169656766	0.956162642	1.5718101	1.432341503	4.248470379	3.105348057	5.60144029	5.814679112	5.608247918	4.979013358	3.933200889	2.557327031	3.161291859	3.251262557	2.984078281	3.572613294	3.74774369	4.421421241	4.980790215	8.346378166	5.141357956	6.525055736	1.846679139	3.825300903	3.204105199	4.12689534	3.994673315	3.270149052	2.371596695	1.81310394	2.193558918	5.914992514	5.630076883	4.269460237
AT1G12750	8.854907794	13.40516052	15.6165209	13.67270016	16.37044952	13.31754183	15.1479458	15.80023806	16.39365696	16.39145265	9.184114001	12.89000466	14.90034126	19.41286608	19.48801089	26.11837685	20.5701803	19.87155056	15.76787022	18.05763628	20.6307104	14.14150521	12.53877448	12.52737451	14.81477668	11.00536904	17.64039481	20.71344523	25.26589828	19.23856345	21.05529504	13.57572851	17.76517688	15.15351255	15.60302854	19.1643993
AT1G12760	42.43318728	49.96307511	45.5867419	63.96302597	55.51829773	62.12407311	66.12453337	55.60761087	55.31199025	51.62987933	49.18350926	50.96093526	69.84759894	78.38426788	59.69982326	64.998886	69.24057037	66.95241804	96.64435438	84.01498929	71.11972352	61.73298196	63.34652383	62.09642955	90.88881844	98.79042684	72.54691638	75.63522058	72.45736985	71.91199735	65.05923209	78.30767901	78.00761757	88.10184119	65.34527324	71.5010047
AT1G12770	39.71850763	52.78614007	48.54783103	50.4119125	39.6129252	41.76726353	33.74865681	33.90882849	29.6210636	27.69396669	26.48815717	23.63515086	46.11704974	47.11392308	42.60196829	29.40025707	32.52502701	30.71811008	33.02506667	28.33563938	24.6675706	27.42097864	25.64466607	32.4768919	44.75050686	46.05585528	48.72885319	31.27277422	31.04272578	34.96342703	26.41883066	31.74684534	29.11164535	30.29267897	24.18202831	23.64077634
AT1G12775	1.105488489	1.115709012	0.979484304	0.427657516	0.843617653	0.749050588	0.687687658	1.069837355	1.057803832	0.772082515	0.253056764	0.858499754	0.487439669	0.701039541	0.212089999	1.240499467	1.197497378	1.040919514	0.84929106	0.81978202	1.530972016	1.191585689	1.572889746	0.284359376	1.176984234	1.45723266	1.361428098	0.674431817	1.180759254	0.849132906	0.873335015	1.444481277	0.399448194	1.054960115	0.797408781	1.554941758
AT1G12780	61.21774831	60.37954655	57.74312326	31.85235304	29.29503654	31.49855069	57.36030036	57.66369682	52.90249162	63.56242362	55.76134057	68.76386734	69.31302547	75.89486672	60.2896528	50.03743816	59.09645224	58.12251543	54.81993711	61.00142675	47.37672796	83.18884214	79.84226473	63.47904901	82.2315358	88.45523387	61.97559883	49.01855324	51.38927564	47.44922153	52.73315005	42.39463625	46.54400226	77.32016358	62.12152568	58.92931462
AT1G12790	5.72741135	3.503250141	6.907091536	1.624806646	4.613504048	2.102071147	2.375221535	1.108541369	2.3976586	1.688919523	4.880051421	3.388792788	3.727927179	3.510940006	5.249891008	3.992460743	2.068033014	3.745060254	1.83336722	3.067421004	3.888134109	4.409622321	3.169041798	2.087081361	3.929707998	7.162591193	3.734155929	2.096493169	4.588035533	3.199463236	3.596516946	2.827173593	3.334188166	2.679230166	4.506856456	2.909103209
AT1G12800	98.39467912	104.6804694	102.4118692	74.99740108	66.43402226	68.34547177	50.85681346	54.0055071	49.20964368	54.99345706	45.76404867	49.91512385	90.84889658	100.3265476	89.93314191	51.57656147	59.41859659	55.37006436	43.32782417	50.59033401	39.34646259	50.39826033	49.62477937	43.76325908	86.32896817	89.12230132	91.92984737	56.43023744	56.99714426	56.99006484	41.50870924	49.51103231	49.75513551	48.16399848	38.09424307	45.33007165
AT1G12810	12.90374107	13.25982199	16.95889895	19.36819951	16.74002088	19.45371637	19.26477259	27.30623086	24.38561151	17.78384173	19.29808349	21.32994907	19.83234512	15.05642108	13.03819395	27.37969759	24.00877028	31.99516852	20.8179165	27.11174522	20.60325404	27.94987372	30.19109761	19.08520428	15.5700398	14.130929	10.46948276	21.09765855	24.63592218	26.8510124	24.15180825	25.17851377	28.90770181	23.61381379	30.29233635	28.88867765
AT1G12820	4.106525207	7.644283552	8.745782688	12.46526689	12.3841608	10.96759266	9.782914837	9.002056593	10.86586157	8.179202243	9.229627663	7.517031109	8.219901664	10.1213881	8.473704325	10.08650173	12.66459423	12.44495788	5.591070891	9.056709508	8.504565102	11.23215059	9.9182769	8.585382373	9.262392454	12.21426195	7.63546564	9.675993698	9.515468142	9.883312746	8.723163201	9.181431461	9.793200938	9.523010507	11.45349463	12.0602743
AT1G12830	41.52123539	34.77232518	44.48553253	44.45372188	43.56767649	35.80315417	32.36636931	29.78043093	30.9467919	25.45105882	24.93273132	27.89544943	39.32845008	44.21557618	42.56967905	33.08537342	34.36604086	32.0255107	41.99426154	27.32369372	35.22809925	29.5532473	33.41380258	36.24485983	28.10721843	37.44380801	36.07867066	38.23918558	30.32730787	32.06237344	33.21780388	30.26269308	35.40588507	30.54822745	32.49895333	38.72778574
AT1G12840	17.46241776	8.949617564	10.19381921	16.54526906	13.0742819	19.31957707	15.09192293	17.04009578	21.09045165	14.67319259	14.94307826	16.81498072	13.04472059	12.37139664	7.965442229	19.74815249	21.70622856	21.90189604	23.49021732	20.95841552	13.20307077	17.17685746	18.97923151	15.63347203	11.61017455	14.30362983	9.457969424	21.33176722	24.44353799	23.78711148	24.34902898	20.39285921	17.62287202	17.77470654	14.17045142	18.29359603
AT1G12845	0	1.06552141	0.571648279	0.898524719	1.477060666	3.278716242	1.605397716	1.498512669	3.009616611	2.883866226	2.658409461	2.576772371	2.438403089	0	2.723167091	1.184698453	1.973323585	1.518757999	1.115245527	0.956885125	0.946067787	0.794783139	0	1.244687236	0.274765408	0.392525806	1.682595443	1.653174737	2.584187642	2.162497643	0.235244886	1.011636714	1.631886392	0.651915105	1.776924758	0
AT1G12850	7.913267089	5.629776598	6.953838823	5.575475772	7.441195506	8.581119716	8.211025721	11.50802937	7.083170491	9.30175602	7.186295643	7.994622527	7.640226004	5.429479707	7.483025709	11.20879876	9.001715734	8.285754738	8.907264977	11.02279182	11.15973839	8.716003485	5.752549998	9.451684933	5.773227769	4.485508536	10.95761667	7.312767841	11.62159284	9.964314712	11.96688333	7.582544062	9.538863627	6.328177617	12.16455233	7.359528762
AT1G12860	23.57331121	20.67449453	17.13932302	10.25027542	8.569094697	8.919236482	15.90753336	13.66128883	11.64761932	15.23680359	14.73142116	15.76556098	16.69022746	12.56620472	12.38279301	13.68818339	13.34814593	13.86066511	9.895358338	11.68576589	10.51590733	16.91307368	16.91652474	13.61672718	16.95842088	11.48177711	14.02702163	11.3984438	13.98416926	13.1254633	11.07865312	12.2311111	10.22878472	10.0430997	12.02892761	9.954460139
AT1G12880	26.99951526	36.46876405	30.0075411	47.94373665	30.67333167	38.20457022	29.17113394	33.42391133	32.71854815	33.58286684	29.81793269	32.08150179	56.12269432	67.82984335	79.11366181	43.50909509	44.67844861	40.12491942	49.10716183	45.81397905	55.66504239	38.28205452	49.4227144	42.07440361	70.68984538	66.11670196	60.50066903	42.23208574	44.12410132	36.33136322	55.63705887	38.5148876	34.15747149	42.99560119	34.70399414	42.14068038
AT1G12890	0	0.933138447	0	0	0	0	0	0	0	0	0	0	0.640634993	0	1.73442488	0	0	0	0	0	0	0	0	1.090044276	0.481255776	0	0.245590951	0	0	0.473455923	0.412034981	0	0	0.190306531	0	0
AT1G12900	247.6066132	217.9970244	226.5595823	156.0385791	199.5365158	185.9664176	144.4826892	155.6185923	181.9535123	127.8904492	138.4214514	127.155382	198.2788022	173.9095139	153.6073098	182.851701	186.6956863	186.0957384	104.4567771	123.0254435	122.2222799	109.144581	110.6104657	107.4273423	156.2545348	162.3705392	147.668091	158.155696	174.9826596	170.2426618	128.6075144	113.3511435	122.2368132	77.82322378	95.45049948	83.448541
AT1G12910	9.186252731	5.739303135	5.329237182	4.219308909	6.63000827	5.298123407	8.56413509	8.795929204	8.057507896	10.23126483	7.955112979	10.32063524	5.051602098	6.814807886	7.590440065	6.790289558	8.074005513	7.9288966	9.857864405	10.01093904	7.317161802	9.385277883	12.29798081	7.735798087	7.286108949	10.73410354	6.158259118	6.7518602	6.852635788	6.944020208	8.967298951	7.68457136	7.920623395	12.60524977	7.677989068	7.050183955
AT1G12920	47.90450117	68.92602343	62.25166911	63.19352566	68.05182401	62.13998837	57.99499248	59.88711773	53.41174764	53.34804225	59.43553579	53.13840938	55.15031681	52.35207502	45.19088013	60.50880735	55.70319502	65.62612011	69.93675966	71.13886192	58.88738766	59.78103442	66.96432456	65.33946558	43.63560068	42.88249613	56.08549872	81.85354149	78.74188278	61.89235403	68.56053088	63.55717617	61.10817645	76.07434608	66.7165347	62.87435793
AT1G12930	5.540346978	3.932531976	4.747024799	5.285186407	6.388364748	5.842415228	6.630974896	7.950205497	7.409534322	5.955796611	6.387644536	6.278167184	5.526219846	4.883985736	3.683251877	5.362997398	6.827782292	5.412615309	7.460339429	8.070227663	7.092440741	7.046831347	7.305314124	7.019872087	3.850334297	4.957268435	6.30700497	6.618919471	6.527220195	7.71615535	7.284916598	5.775503947	6.090040645	9.172991225	5.796906459	7.928449912
AT1G12970	4.964243609	8.016222898	10.07970425	7.499218514	10.76508969	7.168766031	11.25223161	12.59488165	8.735755804	11.94983372	11.71873603	11.13168809	9.545031444	10.64827307	9.690662499	7.868354157	9.829595531	8.462419495	14.94524268	12.3169039	12.12205872	13.66382056	14.78352152	11.14917769	14.05008473	8.720826532	9.988464185	10.91040571	7.655123757	7.435482285	7.798245957	13.2000383	11.18097494	11.72492584	12.35375459	16.32167053
AT1G12990	4.498007216	4.84223194	2.27310952	5.869772786	4.614816567	7.077515827	7.808662378	7.661192045	5.654962105	5.017006097	4.152866671	4.757215626	6.025431829	7.6000265	5.062645595	5.495991743	4.413796377	5.607836662	12.88167954	11.55080251	11.73372002	5.812852505	4.432431645	5.16150695	6.711567035	6.466356318	4.699416037	9.458085974	6.752666439	6.218907533	9.153858236	9.48204358	8.475498972	4.505635697	6.272687848	4.188536807
AT1G13000	7.443121659	12.66297652	9.067782032	12.26198946	13.98356161	14.16617942	12.79345887	12.90381558	12.52084739	12.30768679	11.20046256	10.31584485	13.99819274	14.83433382	18.774492	13.30375696	13.41509316	12.57337908	18.64533505	16.76874906	18.48483588	14.8885774	14.3302251	12.93693949	18.59614581	15.18067392	18.30185363	12.63010191	13.11735268	13.6393915	18.05372302	19.25652865	18.59553494	17.00522652	16.79685533	16.24601198
AT1G13020	38.23772473	44.57148321	39.85405867	62.60376576	48.70378401	54.51533584	48.20157318	47.70276698	46.95912353	38.69395021	43.36220366	39.2624499	45.67549629	52.70030444	44.93952493	42.75177864	38.74185685	41.87430794	53.49760542	51.04091462	42.81032096	34.97136251	36.22586307	40.8669854	56.52838666	57.00396606	56.21875336	49.95449238	43.51127412	48.00287069	43.19897024	55.80225566	50.78319249	44.02083698	38.73439469	38.91624527
AT1G13030	6.854431357	6.169931806	5.416601726	11.90367949	8.164190511	9.233856316	9.507375816	8.74291613	7.799617323	7.068656851	6.0641435	6.838733534	7.316541727	6.913603425	5.277911775	6.236390765	7.20653999	8.314715925	7.827709953	6.989052354	6.889292051	6.014257199	5.476623192	5.176221179	4.556150992	7.645315919	4.50250077	10.62948768	9.38639085	10.60101446	9.040002462	5.769154728	6.995072741	7.950237302	5.411921892	5.135461865
AT1G13040	8.900818513	13.2104542	7.760658779	13.08951229	9.797328823	12.68276646	10.30026893	13.56247181	15.06893972	9.184436574	7.910222231	6.389422696	9.522952603	10.95678788	12.79891719	15.78962642	14.77103814	14.46123447	8.296163637	9.342560854	10.20462564	10.12479048	11.49493828	7.499841312	9.708731383	12.55577397	8.553013046	14.40593304	15.090392	11.76327748	13.82464861	16.93222068	11.96596674	10.83057243	9.441648375	10.12613294
AT1G13050	5.125518982	3.842729961	2.497720234	1.55791723	3.380544173	2.455850524	3.590762673	4.676783601	3.853482641	2.250100808	1.413522733	1.519040396	3.754333222	1.225835015	2.266365124	3.533056798	4.413695498	1.390390693	3.093889679	2.389112754	2.493332479	4.216813781	3.183274184	2.693327541	3.087105084	2.613447552	1.867127749	5.405165575	3.548653353	2.812103216	3.621992169	4.630659632	1.94020433	2.803219306	2.535174354	2.360212771
AT1G13060	20.34098819	15.71755071	17.03690512	17.10870623	22.34400443	21.46790689	29.99428517	32.70581948	26.5533554	23.27764444	21.6745754	28.60452194	24.44422896	22.83548673	17.10373285	36.73429048	37.64808484	31.68461415	29.20897738	31.97491452	24.208495	26.64789889	29.29288695	24.05591461	25.06289845	26.05574031	21.1476833	32.63322649	37.69158809	33.32315948	29.53131969	31.67265946	26.73889565	27.18112494	27.16672042	29.09522791
AT1G13080	4.820139381	5.351173083	3.91484248	2.717753382	2.528853865	3.368065144	3.229578965	2.993178446	2.933086987	2.962454998	2.882568395	2.72052004	8.516498371	11.6000448	7.459670988	8.180829426	5.743447139	5.096476784	2.927739739	2.78505724	1.83571526	1.973067976	2.095529783	3.239136308	13.17181092	11.29023277	11.52298775	4.285998213	6.37106356	3.609820932	5.074767337	3.002147816	4.550112482	2.90194911	2.086112072	3.961969491
AT1G13090	10.68638872	9.297575103	15.86220415	16.46481438	21.22323299	20.48445289	27.66669327	32.68947474	31.27132577	29.19043821	24.94952239	29.9044081	12.5109515	9.510769766	11.92417105	29.22065412	27.37807731	30.32159992	27.24808818	25.71686558	24.32544425	29.89051721	28.40910739	24.50229959	14.19355802	11.23439196	15.36723089	28.85069438	25.61591605	28.8705188	29.96957338	22.59810708	24.81756833	30.18702865	31.18754344	28.66563926
AT1G13100	16.99508152	13.40016046	16.6069049	15.59397862	19.41164954	13.11229678	17.565063	14.79373702	18.3424013	17.54461762	16.32623571	16.0409126	17.01948057	17.0416672	18.49336189	13.85602277	14.98315487	12.94989034	16.26957835	17.50937384	12.61176701	18.81617954	19.1639755	13.52451801	14.72039533	14.21701821	14.81240462	13.18716707	14.13712573	15.70563317	11.89307238	14.758098	12.48962211	18.8567437	18.2925158	12.83943423
AT1G13110	30.92577091	35.09842603	36.30179751	36.50031139	36.24603488	37.40181915	53.03730236	49.94096526	52.12763822	59.23238693	59.99511758	58.88853767	39.621602	39.48183905	26.76268339	31.10144964	38.85369981	38.37726324	55.96745252	60.60711651	58.7716343	54.75453926	60.07041107	47.0538906	30.5237097	40.87222806	35.43103876	42.05575722	37.62001954	39.53071745	56.55729737	57.81284237	52.33726225	57.72085511	66.92194866	61.91784621
AT1G13120	20.78518777	16.24053069	17.08561785	21.57705735	21.8682473	23.58135939	17.34831666	17.1895724	16.98152158	21.33386679	16.17950619	17.94981545	18.40868745	20.16983479	18.8074688	19.09152703	20.5605357	18.7359794	18.06082002	15.89505656	18.85093015	20.1584119	17.85387921	21.22419955	17.7987303	17.8549913	14.82652911	20.13547173	21.2325034	16.93087745	20.00075862	17.90879036	17.65537974	18.16498182	19.34545902	20.15359137
AT1G13145	0.856462661	4.754094823	2.434619934	1.457816948	2.096907879	2.792775982	0.732568326	2.431271082	2.535388763	2.193256156	1.258002886	0.522587519	0	1.194866552	0.602484432	0.72079548	1.200611613	1.478470945	1.809436953	1.455472638	1.918691864	2.176032573	1.117027665	1.514587836	1.671730589	0.955283855	5.118632454	0.86213684	1.572274165	1.973563638	4.293838228	1.231002149	2.26942637	0.528851832	1.544454903	3.036773973
AT1G13160	6.208063464	9.978322954	8.154495929	11.02357343	11.25883092	8.211615245	7.954098441	9.409838976	6.302382474	4.78896738	6.593714666	5.565045128	8.337427532	5.987839162	10.99863253	6.192214372	6.607548367	8.004438354	9.310521249	9.221466621	6.249845953	8.135297193	8.196727122	8.349065577	8.557068597	6.496938051	9.649670075	8.692292747	8.385659687	8.477251498	8.094764104	9.253388422	7.260304547	8.187339737	7.131610713	8.992570733
AT1G13170	7.115429116	9.618872564	10.60374536	15.61153058	12.1010581	13.25838772	13.84732811	10.97963503	9.919966195	8.325011934	7.424189508	9.997672819	9.408041493	9.608111371	11.25066203	10.76798126	11.66752901	13.63528844	10.55045175	9.362948984	10.76339338	8.14537938	6.527346622	7.249703971	9.479935659	9.247031221	7.646737508	12.83567552	13.99707489	12.33477274	9.207315712	7.506110665	9.167652255	8.908251139	8.28731899	8.122192029
AT1G13180	2.336823708	2.89443466	0.948965994	1.581997831	2.006180048	0.890646574	1.817075482	2.186080884	2.026398619	2.012870859	1.91680037	2.333223651	1.398357322	2.222826157	1.046089157	2.86059825	1.48900918	1.92529343	2.356283761	2.888144139	2.379578682	1.739184722	1.754773661	2.254086336	1.741567899	2.369503035	1.692846242	1.354357699	4.13389056	1.713341801	1.704082012	2.544499655	2.955290866	1.902071538	2.145300283	1.438016633
AT1G13190	38.27354363	40.79429483	40.86563748	45.08636773	32.97684242	38.44117993	41.52004969	38.15946351	35.67915526	38.72672355	47.01118765	37.59320499	44.69450743	49.8146665	48.52847584	42.10980477	43.1839996	40.76990496	32.83704567	34.20260507	30.53264817	41.74307551	40.09645735	41.00647517	58.6716828	67.67872656	52.51746653	41.534105	42.63684278	45.24448229	38.25174685	43.65095581	39.02041181	55.39413496	45.1145271	45.49649688
AT1G13195	1.904586909	1.409609888	1.237500769	4.160397541	2.042867717	3.667168391	4.271790957	3.694522809	3.925825643	5.137449267	2.930740629	2.789090694	3.431116256	3.719973112	3.751424599	4.773057876	5.072808897	5.479663693	3.353162269	4.660783167	2.844502607	3.369394312	3.864041809	3.951920821	3.073187632	1.557852105	3.338933155	4.260455671	5.500996689	4.388776817	3.73454927	3.893306838	4.710263844	4.312189176	3.938263594	5.07507624
AT1G13210	76.10982297	76.91448166	68.64293472	62.87956297	50.26536159	53.4263787	102.4078859	98.72366123	89.01061437	79.80700722	78.85452112	78.19368422	88.9324297	93.89549424	85.78363054	47.5594984	49.76889558	49.92794563	159.6332909	164.2571587	142.1885192	97.95120518	95.84958382	96.91499189	90.32691431	103.3098952	88.36199297	57.92647589	57.72547547	62.34243973	98.60863748	124.9525224	114.758862	107.1559192	90.77709412	93.61603675
AT1G13220	24.38802485	23.3321015	20.45207383	24.96558917	24.09126282	22.62288625	18.5523643	16.48182062	17.88802677	18.45158739	18.84901037	19.49679575	23.60602493	26.45914667	26.9433545	19.35243694	20.1715241	16.30115153	15.98257543	17.3331839	16.26022741	17.95124689	18.07725526	17.85007745	23.37814143	27.67403912	25.1250082	17.89298306	18.95725105	16.21324874	20.05094028	20.93557404	20.04561588	18.97917873	15.41643151	21.48610028
AT1G13245	37.59042722	42.19268486	43.3702342	17.64046631	17.20261213	11.78299267	33.45479704	43.13249161	36.28413298	53.07945059	45.85207905	50.80335924	53.79563623	62.490592	79.82398443	13.79761066	12.55821084	15.76780326	36.36843272	43.46307757	33.6848062	49.78650614	58.64877552	46.47090312	62.26402446	53.29131006	47.59119985	15.79591534	15.22037426	14.57164862	35.46062716	22.55419884	28.62505087	52.4969932	43.07935523	48.24079239
AT1G13250	13.1277717	12.39435799	20.17787513	16.09820416	15.70030411	14.59790955	13.36178869	16.12868286	13.65051433	13.08571811	8.471284432	10.59409293	5.966219022	10.24052874	8.639024687	9.345497722	12.07068753	10.23438423	7.604720714	10.93877076	9.107461726	6.296215768	9.205207166	4.693015051	6.502463535	9.289323402	9.111236811	10.98860511	11.40198822	12.46887737	6.038985988	5.68089125	5.61057005	6.014267455	6.923788113	4.368080663
AT1G13260	30.8666424	31.1520124	28.63576779	22.75235737	22.58574246	21.41761536	83.66007804	81.48134889	82.58123398	97.16821044	100.0525924	98.74000854	51.6331467	54.23366515	53.60198795	22.24550283	21.27274147	21.17968298	67.66719781	80.94276088	63.18891871	72.77236269	75.34913072	58.2851865	52.13145898	44.94383091	48.06097965	27.56100946	30.63189381	26.38727679	52.74832591	45.54056627	53.47110742	55.02577398	50.49141774	46.79173519
AT1G13270	24.13337582	24.64645333	25.08429789	34.90434338	23.71502958	27.03458994	28.42409942	28.95290156	22.49103104	31.78362735	25.74197291	26.29545252	22.89274764	23.34778524	22.53466224	27.96730579	29.70263104	23.06195409	37.93620025	36.52043986	20.59612735	25.62951108	32.10008292	23.47290259	24.6745546	23.71343751	27.24394534	32.19821321	28.26984481	32.66043403	26.31087784	26.29064736	24.55139491	28.82821385	31.70713561	23.05947879
AT1G13280	42.36358431	41.12336684	49.11540214	109.6078735	112.9951409	97.1651989	90.7266655	80.89943397	75.84108719	92.58574577	116.6466962	90.47140651	49.63138827	52.10919411	36.05687334	66.04427053	73.77963551	69.3620883	65.24688696	60.56177683	44.19244574	87.36707355	66.21807484	56.61644912	46.96260654	48.69441751	48.70431675	76.39071525	91.30563524	100.8483698	50.90826484	66.77713698	55.48413734	85.96469719	81.40922464	68.48541969
AT1G13320	37.90127949	45.07547984	42.38440133	45.26458493	41.56791702	42.49774982	40.12949386	43.65844636	38.84061541	37.36031144	37.72662482	37.82704253	45.5282734	51.54819884	41.33266032	40.49975227	47.72445212	39.12479877	33.3974962	40.58765342	37.71810456	32.47522603	34.69357539	30.31302902	45.87476053	51.30290227	38.77715551	42.94539316	38.39043028	44.10720701	35.45699903	38.14224043	35.45314661	45.86601214	27.61363892	34.99346924
AT1G13330	1.196528717	0.805060621	0.485901037	0.254582004	0	0.557381761	0.341147015	0.849157179	0.393565249	0	0.334762673	0.730085505	1.38176175	0.556432953	0.841706192	0.559440936	1.257993785	1.204881346	2.527889861	1.084469809	0.893508466	1.801508448	1.387158539	1.128516427	2.179805572	1.112156449	1.430206127	1.338284311	1.757247596	0.765884582	0.799832611	1.337608544	1.981576334	0.492558079	0.71923145	0.514248712
AT1G13340	8.251922186	3.331285327	2.569131921	2.516557739	1.731726298	0.768802429	1.882190425	1.366459829	1.538071088	0.915710397	1.616095662	1.090932364	2.00117219	2.206544469	1.644713248	2.006270944	2.891939736	1.30578274	0.581124106	2.150241862	2.341608393	2.329536786	2.750400551	3.307720561	2.684489621	3.681621349	2.411075463	1.845909394	1.817842341	2.112785053	1.379021743	2.240329582	0.911069579	1.443704715	1.984086758	1.950598563
AT1G13350	125.736996	135.0786921	129.4279354	145.1167635	133.4777286	115.2757829	94.80522637	106.0324314	116.6567764	114.4126998	120.3184587	105.8033578	8.339627132	7.892128924	7.168614074	5.357391783	5.230475146	9.142024483	5.000933986	5.999877345	5.17706207	5.300592164	5.372161323	6.470606021	118.0927634	117.8701574	129.352318	107.2654672	113.3649988	100.1541376	154.63746	120.4051214	134.2156436	126.4941609	118.2467573	137.9616707
AT1G13360	27.30708004	27.18458123	23.83799426	16.67918991	23.39016616	17.13376263	18.85499299	18.58839962	20.28568279	23.11932346	20.3471504	22.66932162	21.36620087	15.29047265	16.85718428	20.42802411	27.86350923	24.85215144	25.70598503	22.35047709	27.965591	28.84264382	25.51991668	26.14911693	17.11424649	14.71093517	17.91131813	18.82397713	23.87128584	20.83206062	24.95916011	29.19180134	18.70463286	27.75868408	28.80866793	32.81329453
AT1G13380	13.38568255	13.77432752	12.79016924	15.07782448	17.99282244	15.40531268	8.68054081	10.43093722	13.46754891	13.84581386	17.18304403	14.25315315	13.82118334	7.872628812	16.61690933	12.95881766	17.47664484	11.78007495	17.74415593	17.48445195	14.34686368	14.96704841	16.88753653	12.62482248	7.991950753	7.025958678	14.43124118	11.80107739	12.72020518	12.90243755	20.00097549	13.07774326	13.73552008	19.77223463	18.93202784	14.21317085
AT1G13390	55.64690741	48.70492326	37.79063399	48.22892768	44.4244449	45.6932436	34.77906813	40.38418301	45.29345974	54.90767634	45.84877488	53.80854299	44.438483	51.09808949	73.31430051	44.36271511	49.91143812	46.13080711	51.64201583	47.22974968	65.92352415	62.65949882	58.36196193	58.15478874	42.71052031	50.67101671	45.09459813	46.09944735	44.78672777	38.03380466	64.41310386	49.10373075	51.75375098	56.49192003	55.33302109	57.96624199
AT1G13410	0.560666709	0.339510129	1.275021465	2.290395977	3.216040395	2.19388411	1.087006474	0.716213056	1.032729099	0.804032714	0.894115298	1.436827593	0.466173204	0.547537388	1.025452417	1.384107454	1.41472289	1.354993355	0.829159023	1.98181776	1.205793123	0.379866032	1.949974792	1.189794744	0.52529572	0.625358092	0.98290535	1.429765708	0.988088505	2.067128397	1.873918741	1.826597272	1.262790651	0.969367333	1.13237322	1.084344721
AT1G13420	0.503074729	0	0.408589495	0.713585171	0.469217403	0.156232316	0.286867234	0	0.220630148	0.257657875	0.49262273	0.20464062	0	0.116974776	0	0.37634279	0.587686022	0.578956058	0	0	0.15026853	0.094679442	0	0	0.523707852	0	0.133627393	0.562675184	0.246275426	1.159244923	0.560476273	0.482049481	0	0	0	1.18917365
AT1G13440	64.31653667	59.20468394	63.14349823	82.4074339	99.17793469	95.74261551	84.71540945	94.90024848	98.75506612	70.65973273	71.54243557	68.39668308	58.37391266	55.11934349	45.04502698	83.90914257	95.31262619	91.62744056	100.6412857	98.87402901	107.5414123	78.05389018	75.34179533	68.59325175	48.44998209	58.49371001	51.47681909	85.37491295	88.955317	84.90620956	87.4035289	90.20790592	85.02463457	76.19931674	82.99701016	82.6532407
AT1G13448	6.871955469	1.387097691	3.627842203	5.556080218	6.008875738	6.402358067	15.47839326	12.6799822	17.85669357	17.24595846	11.96833103	20.54598736	5.713771562	4.553914961	7.734597437	12.91628162	12.04160718	8.30391198	7.259143183	10.977509	11.08433475	17.07172702	18.82153879	14.09692395	4.828816398	3.832431007	2.464206502	11.06797295	12.86768299	8.973269357	14.69962636	11.85255448	11.38067489	12.5177978	16.10981254	16.17016854
AT1G13450	86.22922729	83.16091847	88.36227818	79.77421019	87.98094944	72.33198427	104.7746683	119.8197512	108.2755082	104.2326851	96.87673991	107.250118	106.5116806	107.5189873	102.1655693	115.6360145	109.6321844	108.825619	128.813034	125.7446883	154.076327	138.6336387	135.5497439	133.2683139	99.89547369	75.62663855	85.62312915	119.2074196	114.0958955	99.94618399	141.9224613	107.0261877	120.826743	118.6350573	129.2508328	119.0544652
AT1G13460	3.649075277	2.420133542	2.370977895	2.351392982	3.063140674	2.03982869	3.329287113	2.071752011	2.812044886	2.990292863	2.669007369	3.753335529	3.250787511	1.96362936	2.053573282	3.743752365	2.630760966	4.229480247	3.414141355	3.401822261	2.98965826	2.707802934	3.807398244	2.43374314	2.686250845	2.558358864	1.827770687	3.638267547	3.751376852	3.203289691	3.066503296	4.495587038	4.143942307	3.283299754	2.707347907	3.159031683
AT1G13470	16.79091006	22.59486176	15.97514259	113.0288057	91.50421791	100.5653413	118.1784752	122.1130749	132.4446073	80.42801369	97.91413414	79.52307133	9.639743531	17.51320226	17.21130349	30.32592094	29.47846024	36.16267868	147.8080255	109.5723741	146.4510951	52.36696137	52.41921624	63.45908705	42.82495382	35.67294271	51.4814239	102.3787498	94.52803992	109.1963555	239.4467439	220.4980985	218.2226516	90.35071841	95.96990213	94.02018905
AT1G13520	0	0	0	0.068263313	0	0	0	0	0	0	0.067322146	0	0	0	0	0	0	0.553843611	0.338912679	0	0.287501147	0.724581474	0.418444906	2.609916736	0	0	0	0.215307571	0.353389698	0.492872097	0	0.461140395	0	0.09905545	0	0.103417525
AT1G13560	13.11538343	10.17260181	12.42746295	10.90370923	13.93169499	11.31401784	12.11835664	12.4103688	11.66362923	10.44906515	13.30156997	10.81834163	8.750882774	12.53718188	8.371835912	11.17412296	12.17187221	11.21541579	7.696858682	12.63002674	12.07916758	14.94714248	15.62727261	9.621023627	9.197013362	8.397943146	9.386706083	11.57236415	13.73275883	12.49923637	11.20243167	12.10179227	12.22780477	10.57308999	12.52622081	9.786076236
AT1G13570	4.410994961	3.434226997	1.84245003	1.716141389	1.146079496	2.11349218	3.736975971	2.057127987	2.901751217	3.098280072	1.639590414	2.07626547	1.833787899	2.021982199	2.127733124	2.333430225	1.943369168	2.17556908	2.39632682	1.884719835	2.484551422	2.703936936	2.191607357	2.050417857	2.558348548	3.795388923	2.410260635	2.283540887	2.31360046	2.710491159	1.263676058	1.93218016	3.005513547	2.645897488	2.36357101	2.031186827
AT1G13580	1.703192791	0.736688247	1.976152544	1.087150423	1.191424931	1.133431811	1.109952009	1.813092781	1.280499375	0.747700962	0.867940303	0.742311817	0.590058546	0.509176087	2.652985425	0.477800034	0.255812133	0.630030232	0.514044589	1.323156944	0.327049749	0.549503175	0.317337405	0.86056127	1.044831618	0.542774918	0.096943796	1.142984447	0.804003834	1.308233472	0.975872324	1.632010425	0.564132975	0.901451987	0.614271836	1.254865278
AT1G13600	0.59563655	0.601143362	0.483766772	2.154442141	0.208331153	0.277466763	0.169824283	0.634070515	0.783673117	1.067727192	0.249969199	0.181719672	1.031769389	0.207745832	0	1.838046063	0	1.542328768	0	0	0	0.504448742	0.2589498	0.632002245	0.232524753	0	0.237320685	0.999304537	0.656073407	0.915024625	0.597239578	0.570742822	0.591861745	0.551693895	0	0.38399245
AT1G13609	0	0	0	0	0	0	0.261238705	0.975383246	1.808272766	1.173194453	1.153574075	2.79537243	0	0	0	1.799283011	3.211095248	1.18627314	0.483942879	2.491349561	1.23159275	2.586625305	0	0.972201652	0	0	0.36506763	1.844662158	0.672820026	2.463250412	0.306242216	1.755933996	1.517423319	1.131552344	2.974119238	2.067418809
AT1G13630	0.970752006	1.281181274	1.212968815	1.493472989	1.358129447	1.391408214	2.001295629	1.642826114	0.933344901	1.491559115	1.598233686	2.779363689	1.190019481	0.937601782	1.575881636	2.555683925	2.30293527	1.6113108	1.262088918	2.182674643	1.873612466	2.909098857	1.817972094	1.426181277	1.166038223	1.832363489	0.595044155	2.104702639	2.686834155	1.835423844	2.346058209	2.647437931	3.066933121	1.890489984	1.077262964	3.129101469
AT1G13640	7.273394732	6.928243671	7.10208105	15.0580806	17.49328819	20.10067773	19.61903723	20.53124911	22.47227529	17.78881424	18.55451367	17.65228835	5.039627629	6.612811068	5.863875196	23.33873405	19.53285114	20.94970757	19.07850986	19.94330829	17.06317573	19.74855685	17.69337714	17.97850447	7.975813881	8.112620527	7.293725635	18.26282238	19.56341137	19.83607219	19.55717666	19.42039014	18.83970364	20.74027701	17.09511152	21.49555484
AT1G13650	115.4701108	102.7246145	92.7608755	9.907630651	9.02381636	12.45810742	7.176487855	7.703490884	6.519851227	13.69724939	10.16715403	14.78239638	95.92183658	109.956832	108.894518	9.532562032	10.14437886	8.961729336	6.48101693	9.517417754	7.33050101	16.52079383	16.68774251	22.36740505	48.27073593	51.06114111	50.77065833	8.129068041	6.700101044	7.612643964	6.835383103	4.371501573	4.585364571	11.07398558	8.283677301	10.2432139
AT1G13670	0	0.506265002	0.40741394	0.32018945	0.526350841	0.467348456	0.715104716	1.601985801	1.1549757	0.642291414	0.210516601	1.224311081	1.04271047	1.574616063	1.235055941	0.98505753	0.351597112	0	0.2649453	0.511479287	1.123771437	0.283221119	0	0.177417811	0.979127041	1.119013147	1.399050794	1.009901354	1.105050893	0.192651609	0.167659117	1.201656434	0.664597735	0	0	0.161693491
AT1G13690	19.48552607	17.98689763	25.86174212	26.39206427	27.75988276	23.02455499	25.88094291	24.7902312	27.51278564	25.19298032	30.31635794	29.72369142	23.38018363	26.68733047	17.55193402	26.66494182	24.48385101	23.79198279	23.34459037	27.29861356	27.68206135	26.02821931	28.09968348	30.92873291	26.15984959	22.79401022	14.20181318	25.03654784	27.39540791	27.19606045	34.46942175	22.08661371	25.9734655	33.16135759	25.88224951	20.98747518
AT1G13700	8.392156228	4.234871929	4.057130468	2.380766873	2.096613617	1.675430441	4.55756326	5.955778251	4.994953849	5.423892312	3.102638329	3.779519265	4.014981589	4.460209132	3.513999327	0.672648041	1.400516984	1.552176643	0.844285415	2.309025846	2.506738879	4.851065848	2.258561177	3.533542348	3.744151025	9.137599746	5.254391861	1.743187619	1.613974953	1.688256387	0.534269328	0.957311756	1.853104784	1.233814442	1.441288956	1.545777072
AT1G13730	15.2586093	20.37852265	15.65407064	22.99422566	19.26093773	22.01862298	10.66348988	10.58453111	10.3396894	12.04559042	13.57743023	12.95047329	11.84434015	15.52551505	15.17254929	10.94270258	13.10735393	11.68475698	8.968092063	8.812464056	7.710479147	10.75265829	14.86325118	8.845773853	12.45076279	12.54045783	10.51345357	9.700862923	11.62578359	10.48652798	11.8102751	10.55343072	9.119945224	9.846994425	12.49588583	13.53492168
AT1G13740	21.86240717	28.77421257	23.98659174	28.8344922	28.17184532	27.75347776	43.96100624	42.91686284	42.97801784	38.10972121	41.79693976	37.36697843	19.84317566	17.30153248	16.45850385	19.86982302	24.10561735	20.96668806	48.34926994	43.19304878	52.58614627	30.6785792	31.45955246	30.11564186	14.77343312	15.40102507	15.07814211	17.76023566	22.81329296	17.77468403	18.4599959	17.64101131	19.39478735	19.26270502	18.90525407	20.27581503
AT1G13750	1.758586875	1.479037884	3.332692993	2.743909782	5.672471052	4.096033115	5.738217316	6.79488886	6.105743298	4.503443837	2.706078667	3.874853425	1.218498835	1.908228282	0.962180949	1.534835076	1.98588196	1.264902195	2.683302879	3.719075137	3.326838438	2.537427245	1.783917861	1.589517013	1.525594678	0.980748915	1.557060785	2.032495192	1.793540414	2.401390274	4.832802232	3.089330561	4.595125139	2.352781026	2.18463962	2.771311503
AT1G13770	0.376917632	2.409214767	2.1428866	2.138551731	1.494090807	1.989911414	4.012006892	2.139939031	3.636649862	2.445229995	1.898160183	2.453159449	1.741071013	2.541582265	2.474688988	3.524581563	3.258299736	2.711062766	1.725335575	2.049708224	1.463609914	2.553713334	2.62180675	2.932818324	2.844729941	2.242173348	1.70199535	2.529431742	1.660647821	2.316103096	3.359395772	3.611649294	3.162688849	2.560145915	1.359387422	2.996872513
AT1G13780	0.374603834	0.378067142	1.318405515	0.743898305	1.746963505	0.232670103	1.210454109	0.886167713	0.739293838	1.982547385	0.47162697	1.066668817	0.259557456	0.348411057	0.439195987	0.980824625	0.350086259	0.323330432	1.450937397	0.763922103	0.671365477	0.493507149	1.085713405	0.441638565	0.682443734	0.139275577	1.393038912	0.502780846	0.825226772	0.767295051	0.918162666	0.598246389	0.661741882	0.46262361	0.450347501	1.448988084
AT1G13790	5.070458211	9.211204609	6.794943462	7.479866768	4.078945678	4.723966734	3.517768551	4.318107135	3.446761716	2.42378952	2.269766025	3.557915652	8.373235102	8.960258104	7.014801082	3.887963432	5.034762553	3.792919853	3.660031644	4.480703053	4.54364089	3.05365786	4.482187592	4.304021935	5.21243792	7.446411855	5.454629101	4.423510584	4.157675555	4.024473698	3.615363028	4.696594544	4.254585165	2.713469102	2.682102822	3.050881432
AT1G13810	0	2.244555053	1.667347546	3.858341219	3.111475706	1.275086956	2.731471471	2.185383489	1.575585017	2.36572836	1.723084574	1.565784725	1.30389965	1.790038726	2.406897436	2.01568122	2.877832713	2.953211518	2.349300502	2.209527428	2.452827277	3.09089759	3.123731697	1.210141669	1.335697275	3.625499072	0.681623329	2.870163997	4.14556729	4.204957569	3.316379119	4.098163869	2.379891509	3.06347098	2.838211911	2.316065478
AT1G13820	24.83308823	17.55983702	26.59231337	19.31734987	21.13330008	19.00992538	19.21140497	20.20545077	18.31333165	18.47042315	13.60786837	17.75822286	26.9604711	27.4733362	22.36477494	20.76630835	22.17303717	15.97317705	18.88054597	19.78356277	15.44949786	19.021954	19.80422299	18.57313388	26.79838733	25.22848207	23.56985629	17.40810261	23.92644278	18.83147004	16.17701883	18.18743455	17.18393412	15.822375	12.89247541	13.76595016
AT1G13830	0	0	0	0.20807183	0	0	0	0	0.160831953	0.250431893	0.10260154	0	0	0	0	0	0	0	0.774773936	0.166189784	0.219081403	0.276072509	0.212575377	0.172939717	0	0.272692206	0.194819745	0	0	0	0.163427336	0	0.161955758	1.056750206	0	0
AT1G13860	1.183020182	2.177216629	2.034700204	3.109332034	3.504923975	3.112032276	2.460273372	2.963189609	2.7925225	2.102839678	2.453170186	1.868299548	2.025134224	1.456281933	2.153938527	3.513970438	4.877613034	4.264576858	3.013922739	2.554421702	1.933132924	1.571620439	1.45217418	2.165917603	2.173306958	1.940471396	1.219972839	3.642624008	3.014915052	2.458796071	2.093301223	2.667241513	1.751759578	2.492279846	2.108236422	2.467443786
AT1G13870	6.378707098	9.298870933	7.914938498	10.78203574	9.172014925	7.758676431	6.66841377	5.407089704	9.791135466	4.6281908	5.502588534	7.784186919	4.419711801	8.775451754	8.226431594	7.754202245	8.941837358	7.646708394	10.10715546	9.996865638	7.621284754	7.102855064	5.700279099	8.146846592	5.671943071	5.33602589	8.471604236	5.945339708	9.107685713	6.940995809	9.238484688	7.979710504	7.277287302	8.096316161	7.285037716	9.823583846
AT1G13880	12.40740629	8.909967104	10.65847436	14.06248277	13.77001718	16.00551966	18.16382756	18.37267351	19.0711794	17.5364015	18.6249778	19.07214569	16.7805037	17.06013643	18.79892773	18.0057952	18.7309495	15.65184783	16.63514618	20.51746913	17.42577332	19.53395157	20.33143219	21.01324062	20.67847398	19.56090768	14.83052453	18.8144721	17.95896737	16.49459346	19.85742782	23.89203096	22.28663213	19.81643486	18.24359046	19.76615211
AT1G13900	5.289003749	8.225619386	6.901203137	8.375378966	8.915880686	10.90529533	11.12435917	9.106903082	7.414997447	7.682473343	7.750483622	7.459569292	6.66850236	4.294210833	5.794354218	7.442996804	11.85066609	9.279831486	8.334709325	10.84469809	8.235817164	8.860680139	6.785014591	6.439903523	6.904974174	9.961053415	9.051062929	10.93901958	9.932269023	10.92218012	7.882408341	9.720509297	9.075045238	11.1360957	8.505693667	7.546040883
AT1G13910	3.792130535	2.296313851	0.862374697	1.549134341	1.803827753	2.685075449	2.421863966	3.982996762	2.694205061	3.884402216	3.373838571	2.591504105	1.786707588	3.280091345	1.387151889	3.148889028	3.614816842	4.975093318	1.602316467	2.887067276	1.902953153	3.596971566	3.560994235	3.111625271	1.894877327	1.861058219	2.17570507	2.341249063	2.450449668	1.51463528	1.723725761	1.45345767	2.512065449	3.652863607	4.267118131	1.857967942
AT1G13920	12.1497232	9.888750399	9.867816825	7.004684036	9.184433421	5.112017694	4.134517768	5.841023372	6.187846691	5.520117253	5.756756947	4.663262909	14.25690592	12.16594014	12.68235533	8.136146796	7.691779599	7.273065764	4.761102773	4.795487883	8.428935354	3.872462163	3.748535357	4.435787111	9.333023859	8.961538094	11.55555111	8.548000945	9.209467172	6.622909447	5.108757429	2.628826041	3.894427477	3.751128724	3.816499832	3.789983282
AT1G13930	236.375469	214.409002	228.6709779	418.9692406	375.454754	431.5727351	764.4478	821.2563005	795.9656365	1228.269524	1196.537439	1135.506456	282.0485924	270.1538765	193.2488705	845.05266	1027.78948	958.9871939	955.6971363	869.4570703	832.1663744	1181.550566	1100.880157	1100.303516	269.0121571	257.3847782	248.4861529	1283.933581	1194.749055	1181.27537	839.171317	734.241798	696.3825401	949.4810891	1082.193803	863.7804131
AT1G13940	6.149320674	3.103086358	4.896453843	3.745539618	5.398086164	4.661918583	6.222343592	4.321288906	4.005640384	5.156492134	4.55412172	5.223551895	5.889892558	5.761406405	5.894936962	5.378193897	5.197520263	5.411711965	3.948423109	4.262024204	2.809228751	5.956751222	4.612898282	4.946875505	6.778089645	6.926091082	6.629645473	5.704565785	4.869669539	5.649477022	3.223984443	5.430176443	3.714134183	6.17960388	5.218371633	4.275244924
AT1G13950	1.113049969	2.527515902	3.164006754	1.065692109	5.060936545	2.592473308	3.332133631	4.739481931	6.956036961	2.565299608	2.218775855	4.414470496	0.771215861	1.552836148	2.936184389	4.371445455	3.705718127	3.122283887	4.703050905	6.242006458	3.989619196	5.341682026	3.387247594	4.527187991	0.217256369	0.931107725	0	2.987797531	3.269297854	2.137352321	4.464182015	5.332658648	2.949322915	3.436451715	2.408589041	1.61450177
AT1G13960	11.85666775	13.53563461	12.23458417	16.17015365	10.74144675	12.7667853	19.83966298	15.79440468	12.91450612	14.6837085	13.45928281	16.54465146	13.53505944	14.37208095	14.01503143	19.41177188	17.09781647	18.20274638	17.45246464	16.38362893	14.80500411	17.94299832	19.85797311	17.25530194	17.67976904	15.60951163	11.77146881	16.89192304	17.12749688	16.27349217	17.28066444	19.64917827	16.93192124	22.02391201	21.31096875	20.86355919
AT1G13970	0.099224333	0.100141687	0.483530788	0.464456924	0.277639371	0.184887609	1.24477057	0.28167165	0.391645419	1.219664399	0.957747842	0.363262056	0.137502145	0.138429661	0.139600051	0.946410325	0.208642872	0.171286268	0.419259782	0.944282248	0.088914989	0.224090075	0.172548989	0.982635035	0.077470442	0	0.869751368	0.532702438	0.218584457	0.228644568	0.397965494	0.380309607	0.723033706	0.367616518	0.214716901	0.255870091
AT1G13980	5.486415391	9.575503023	8.744444948	9.830138618	10.33053813	10.03083705	12.93743495	11.4173841	10.2306213	11.62012109	11.47772283	10.99940219	10.0895789	9.121731444	8.096151829	11.13254562	11.85454834	9.862594534	9.499452267	9.225470961	8.760768061	11.78506566	10.40157919	10.15458809	7.955213604	10.03038362	9.302672449	10.68564792	9.693192988	11.15324276	8.961823516	12.29296238	9.646270191	13.70392271	10.47385357	11.75440526
AT1G13990	7.689033336	4.409159327	4.541755399	18.81369757	18.58084792	21.65361103	27.8017232	26.29177383	27.59014117	36.51658446	37.3286264	36.14675916	11.26064602	9.508119789	9.588508678	29.2178122	27.68162728	30.31722798	40.79588578	42.76388679	39.93153814	38.28205452	43.9117906	47.46749507	13.09809534	13.05923913	15.17853352	31.54625852	28.48733861	30.33534601	39.13270378	35.83372521	37.15966341	49.63665179	43.48755106	42.58456474
AT1G14000	18.03079286	15.58160265	15.92570934	14.14657894	15.60856241	14.27885465	16.19361563	18.79436527	14.7527007	17.95007012	14.99198929	17.87799409	12.80560142	13.44224871	14.19009386	19.15798513	21.01070322	18.96722594	16.90395048	21.29586281	19.59085376	18.06997809	21.36070448	15.46473896	16.62932007	19.98554382	19.48672355	19.81402212	18.37078235	20.16843542	18.68196281	21.70451157	18.58839362	18.5793999	19.99662663	19.83347595
AT1G14010	11.11529409	13.68603055	11.9165238	19.39274936	14.30677194	15.94781913	12.67650109	13.72572096	13.45433988	8.539317002	6.250732531	6.782215075	13.09275888	12.09557534	15.01272683	13.47060405	18.07478138	12.85583001	19.96066038	20.09824785	17.13192626	16.31694127	14.11035858	10.22139878	10.41405941	17.85284582	8.503083421	14.9185792	15.67119168	15.02640438	18.87255308	17.04119551	16.64090989	15.64881242	8.498721787	10.03206504
AT1G14020	12.15925333	12.47966312	12.63736537	14.42631355	15.93015665	12.57638482	11.86928924	11.627517	11.794995	8.391371388	9.686749683	9.745568926	13.35143041	12.36329753	13.99006087	13.06609165	11.62826407	13.16318483	12.30009226	12.04783329	13.29670957	11.86860049	10.12436	11.2980273	13.99883822	11.95314652	10.75673436	11.89405266	12.78767058	14.00940247	15.56715751	14.51447569	14.94915641	11.77123981	13.60200024	11.09386089
AT1G14030	11.51824784	11.74457963	12.63399428	7.983739197	8.223425319	8.40790701	6.364891177	7.752958718	7.96780084	6.629062317	6.478331935	6.883176245	7.733993965	8.531647116	6.933143237	8.061436118	6.824842719	6.251998779	4.766540719	7.829644111	5.533180272	7.643002129	8.46628285	6.971701744	10.93992989	9.933446394	9.367724894	5.65782544	5.929300121	8.299989128	6.429477556	5.347756952	6.686229544	5.205933463	3.768722413	6.277256607
AT1G14040	0.58307501	0.672532214	0.74417276	0.602573293	0.990554061	0.388021701	0.617473302	0.532027225	1.041126744	0.383954548	0.699135803	0.406599626	1.154297285	0.871562672	0.703145222	0.794488602	1.401205199	1.078430127	0.967885758	1.132431619	1.268913743	1.034650122	0.651828183	1.473032805	0.715380207	0.929074184	0.398255596	0.894381652	0.795150939	1.343591134	1.280649267	1.356858088	0.882864476	0.977249752	0.720998603	1.073983797
AT1G14060	11.3649763	21.06743586	13.56312131	27.2405647	23.525742	20.74451617	19.70639425	23.70281385	23.649816	18.412598	21.12211232	17.83173491	14.62430167	23.45964474	18.60007525	17.82811321	17.71997327	20.61978078	19.11050146	17.34286097	18.08208467	19.64301543	19.56178247	24.1176957	8.148971801	20.43730141	12.38316061	23.3474914	22.31123374	20.6657842	28.21758379	29.33631119	31.03641108	24.06064779	20.57805648	23.77447438
AT1G14070	0.132947635	0.26835354	0	0.282868893	0.093000116	0	0.303241791	0.377403191	0.349835777	0.340456429	0.111587558	0.324482447	1.01329195	0.649171778	0.374091641	0.969697623	0.465923624	0.573753022	0.561753303	0.542234904	0.833941235	0.675565668	0.346789635	0.470215178	0.207600531	0.44486258	0.105941195	0.267656862	0.780998932	0.510589721	0.888702901	1.783478059	0.616490415	1.067209171	0.479487633	0.685664949
AT1G14071	0	0	0	0	0	0	0	0	0	1.096628078	1.797146981	0	0	0	0	0	4.502293547	0	0	5.821890553	13.43084304	1.208906985	1.861712776	3.029175672	0	2.388209638	0	0	0	0	0	0	0	1.322129581	9.266729416	0
AT1G14090	1.083408159	2.391866192	1.154904596	1.498338824	1.610474712	2.081832011	1.737533064	2.210522351	1.915420753	1.872737031	1.960768718	1.404758395	1.876693722	1.983820548	2.905623571	2.887340971	2.183202708	1.870236215	2.431957956	1.795115221	1.881007836	2.064478306	1.884023581	2.251209949	1.268823483	1.586044683	0.917287108	3.044552257	3.331399821	2.028421349	2.942127281	2.011374461	3.005346796	2.048772703	2.539815985	2.051688021
AT1G14130	0	0	0.118004538	2.411255265	1.626173457	1.218277278	2.071249731	0.928007489	1.529282111	1.413866915	1.402416483	3.546129596	1.006712132	1.216203454	1.022071804	1.956444874	2.342264619	2.1319023	0.920874164	1.382699006	2.864332853	1.148461636	2.905601725	2.055512063	1.701582921	0.972342496	0.694671547	2.145078567	1.920420587	3.124809094	1.262592907	2.50596866	3.368679767	2.781194011	1.362429861	1.967001324
AT1G14140	4.057612562	4.451224161	3.00896219	3.378234743	2.344764416	6.903219037	7.041889807	6.886053448	9.284453405	4.337054671	4.664321197	4.413439697	2.32251021	4.061043624	3.102559683	4.850105463	5.935373974	6.243109639	5.590736467	5.876170972	6.007352669	4.18346823	5.522166255	3.618984812	3.718984355	4.919339021	5.623244674	4.617254977	5.311368494	5.28480289	6.603995193	9.128420099	3.856597825	3.594862303	2.799575669	7.847533468
AT1G14150	55.70148355	50.44423241	49.68308405	89.41492628	126.634779	101.4734619	66.92820648	69.70770732	67.88759982	75.52389093	60.1099528	66.30568726	67.54078462	51.34420451	59.99986312	74.22372363	88.01855457	80.7013786	78.5407345	61.35938133	77.0995129	74.41132847	68.97213406	63.85154221	50.67305619	47.15108271	53.50159839	90.11332499	93.12552971	77.54721834	69.64801575	65.76380674	73.79797241	52.97407948	53.81047032	48.41356151
AT1G14170	4.393301985	2.660351511	1.159655823	3.224888666	5.839121754	6.139626311	6.889253966	6.625443434	6.502751956	3.206393652	4.60931326	4.423088211	2.283040473	1.762137834	2.626923212	2.033561762	3.002339379	3.602375885	3.248584163	3.509009357	2.657367511	1.054203445	1.909964511	2.019995656	2.229575894	2.45010708	2.538126784	3.906460575	3.468002141	3.290160763	3.96461305	3.262510195	3.346852469	1.898955013	3.248192141	2.26580426
AT1G14180	2.272736111	2.038887233	0.410195786	1.020856452	0.794917193	2.117427919	0.143997498	1.075282834	0.664492537	1.293354034	1.006781595	0.308167687	1.049830157	1.585367631	2.664619229	1.062625242	0.619496215	0.871848167	0.400131542	0.944114778	1.018300151	0.570309937	0.988059853	0.357258459	0.887231318	1.54914902	1.509218135	1.016797018	1.01987989	1.066818747	0.337607806	0.846902989	0.167283911	0.701688884	0.728606906	0.162797544
AT1G14182	0	0	2.878159454	0	0	0	0	0	0	0	0	0	0	0	0	0	0	0	0	0	0	0	0	0	0	0	0	0	0	0	0	0	0	0	0	0
AT1G14185	1.408493123	2.606110838	1.239285969	1.498405331	2.381082024	1.421596875	1.874044766	2.165767301	1.698712097	1.322534728	1.379229939	1.933694442	3.415734182	3.520650507	1.981627964	1.053672946	1.151769651	0.911780625	1.859815103	1.994661002	0.946613701	1.126592487	1.224669685	1.328432493	3.299087487	1.44009179	3.367132717	1.023984418	1.46521799	1.352340923	1.647664409	2.474316687	1.010798314	1.666966609	0.846642907	1.362032076
AT1G14190	6.077984519	12.40466913	8.008010454	11.55254591	8.408914871	8.808556385	3.542854786	5.176137387	4.531488326	3.527996705	2.494048599	5.933762671	10.57515666	9.139023301	7.316025265	4.774193169	7.194900268	4.779751271	3.709586051	4.131570736	3.630990578	3.736694565	2.701090581	2.197459775	11.70544427	10.24424586	8.717989539	4.622679273	5.355754626	5.809738023	3.06974269	4.01206433	3.489469082	5.421082445	2.338218578	4.0924773
AT1G14200	18.17493437	21.86079544	23.65868208	41.42488566	36.39981284	46.62358575	60.05356626	48.94346581	51.42842839	49.98583798	43.88382162	48.61279251	51.58013447	56.61722323	52.36710615	48.61178818	50.78168303	41.68944235	32.08594597	30.12489879	39.7124595	43.29573853	50.65590575	48.95993237	61.62076707	61.64913252	57.73341257	38.2614993	36.56451547	39.01230447	52.5911969	52.24602144	53.60200364	41.0475114	46.87241042	55.37457826
AT1G14205	11.32020212	9.282698983	9.768723461	3.612850698	5.196684743	4.943733882	5.648207963	5.021103321	3.723469487	5.073096848	5.344558847	4.748730068	6.127812979	5.922382038	5.972454369	2.580238892	5.207000363	2.442691127	4.484256797	3.366571494	3.170012644	3.794916709	6.459333891	4.754488772	3.866785537	3.551163897	3.382748405	6.172399986	3.89650554	2.717225299	3.310611503	1.694858031	3.983829986	3.058143204	3.57239134	2.05252312
AT1G14210	4.565878382	2.304045548	1.483334255	1.942937852	2.555154702	1.701547015	2.863950246	2.916297383	2.553094433	2.221564176	2.682609971	2.368066341	5.378170314	1.592484882	0.642379585	1.024699897	1.60014174	1.379325447	1.205783604	2.172591031	1.022871644	0.902270645	1.984991175	0.645952164	1.604185919	0.509270293	1.637273007	2.144859703	2.514579894	2.279602594	1.068238841	1.0937636	1.361082734	0.986774603	1.317380164	0.294351115
AT1G14230	12.67179654	11.23203482	13.69261753	18.80266002	20.34919115	21.45587646	15.26845414	17.90774051	17.32454612	15.06824009	14.89022918	14.05197075	14.88799632	14.52724061	20.07601496	18.73248275	19.92618542	22.73068987	22.93039855	19.32482902	19.45196004	15.98887543	22.41921723	17.30371477	15.1415685	17.20649414	15.62948263	17.89502163	19.90468431	16.84282258	21.13967123	18.89959511	18.10254783	17.4183052	21.30109524	23.01583347
AT1G14250	15.42653492	12.78895054	13.78211176	20.16245339	18.26802387	19.71066163	8.105475655	8.289172465	6.306424739	5.022746696	4.994238359	4.840870305	7.100429016	6.302823969	3.565624279	3.276638896	3.938897117	5.80155683	3.957530715	1.797658513	1.481113708	3.67059786	2.299406895	2.8060078	4.817771796	4.055816477	4.653722356	9.613028148	9.871428805	9.564014832	3.53555477	4.64571053	3.503718935	1.564925858	1.033262083	1.989022646
AT1G14260	0.137253632	0.969658035	0.445901087	0.116812255	0.288036797	0.255748716	0	0.097406694	0.180583245	0.210890015	0.057600865	0.41874	0.570606067	0.478712561	0.772415938	0	0.192405707	0	0	0.093299528	0.368979205	0	0	0.194177928	1.928919911	0.612361446	0.984352395	0	0	0.843403264	0.09174868	0.263034647	0.090922531	0.169503792	0.396014078	0
AT1G14270	8.54962726	8.388985452	7.329645535	8.539569142	7.226646492	9.182319498	8.125392992	8.679942912	7.264759589	7.845404026	6.876998516	8.694538415	9.132695001	7.951826438	9.355566777	10.32663304	9.072047029	8.199342661	8.780469746	5.327386714	6.171624149	7.039607224	8.363035498	7.223690964	7.695035433	6.8871895	8.232243089	8.048455908	11.07383993	10.48899725	8.652013008	6.599359643	8.416783073	6.96568562	5.653083619	8.420710083
AT1G14280	17.49618813	17.11877098	19.63384756	12.21926755	11.77187286	13.31421436	13.40396412	9.004522945	13.17913835	14.706913	13.90045399	13.36492704	24.1531591	26.08621986	23.77004813	11.8397244	14.13556597	13.60280638	9.029363654	9.986663867	7.659649724	13.04555896	11.84504057	9.730953366	25.54795106	30.24072415	21.49848037	12.45843398	12.55341684	12.31047575	10.89200811	12.02981964	10.97088092	15.83430306	15.41412641	15.67057303
AT1G14290	26.26262455	23.804239	22.28111993	11.60274231	13.22268919	11.22097493	16.02493213	15.55158748	18.48720973	14.22189539	14.39121606	15.82052061	16.69022746	15.7526352	14.12072887	9.0099435	11.72472278	12.99437354	9.541952684	8.869286389	9.893254921	8.500127237	11.49025854	11.71439029	16.19489008	11.56789044	15.1959401	12.34831412	8.844042179	10.02200285	10.51095816	6.09089605	8.532511253	10.22584598	6.153687503	10.78399848
AT1G14300	5.095303568	5.548390764	3.920519905	7.018206592	4.314665896	5.621582693	6.881409787	5.899879149	5.733547795	7.073504116	6.640084922	7.936130507	5.946038699	4.770211307	6.319732052	7.673597233	8.082561696	7.754175647	8.215225455	7.656342553	9.13180966	6.813549585	7.811339365	10.52823252	3.559452738	6.281447895	4.80820781	4.949093595	8.566147644	4.428701089	7.977236259	9.636223151	9.41542664	11.17752925	8.511300584	7.520506049
AT1G14310	6.392229734	5.068900205	6.118753802	9.228954796	8.304252782	9.996588713	7.290055171	4.860495639	7.509101274	7.950861262	7.47298492	6.964901003	5.852714754	7.643927434	6.102606058	5.892024406	5.120453566	7.290720218	7.234701623	6.672958168	8.182973155	7.218165162	7.344467347	6.459521635	7.486200956	8.402959838	11.46091105	8.426234549	9.220126277	5.611329461	6.562038593	5.468818002	7.712802161	8.880971427	5.928210737	7.064426751
AT1G14320	259.0755492	262.9491981	248.6593559	250.4123068	262.036438	242.9312853	200.5958485	203.1687177	171.6705703	149.1955731	142.0106653	156.6754481	275.354411	229.3310937	189.9034648	184.2218283	191.7103149	221.6280423	222.6077497	195.1710943	192.9647357	176.286498	172.3137756	161.2054368	194.7600534	194.6685696	192.7737367	240.4285591	259.8538922	231.1458579	215.2882778	206.3385032	188.3965351	184.1391893	160.0067991	132.6174418
AT1G14330	4.575292564	2.693595516	2.632153697	6.084199716	3.600594932	3.818613565	3.913439043	3.314657593	2.88442385	2.831499864	2.840149106	3.722272866	3.698511302	5.385718202	4.894833101	4.117946685	4.743512961	3.949055476	4.531011584	3.822832304	2.81869681	4.789741592	4.061046378	3.10156928	4.76294376	4.890569878	3.266106463	4.285770843	3.569666509	4.319675176	3.313270985	5.023419422	3.788580807	3.825749841	2.818955879	3.932773655
AT1G14340	11.35493085	4.346862447	8.745283345	15.16220827	18.76203495	17.51004878	12.05670681	13.47699893	10.68952005	11.02960868	10.43434953	7.884080238	9.359806736	8.193863503	8.814016713	10.98421088	10.0171337	12.67337041	14.06275592	10.91254269	14.03470468	14.92226379	11.74545452	10.24788497	5.65556595	7.861094286	14.19652793	10.7732531	12.93834852	9.924802704	14.13371197	12.3811092	9.207940846	13.05587055	15.95738535	11.2327955
AT1G14345	206.3331377	216.1081591	225.3533361	218.6234391	256.2927269	240.5753134	142.5218258	128.2786666	118.5880439	131.0043722	144.0461731	149.6806439	220.2710258	157.8636939	182.6754444	168.6603875	147.8657446	201.0100767	124.0331109	103.9922127	114.604499	112.9205991	120.9444425	109.4221691	143.5986545	123.9008881	151.6075589	175.0860535	181.0280697	153.2466256	130.434978	115.7780863	113.1230906	74.75969839	80.12669028	71.61298232
AT1G14350	3.855241444	5.465765812	4.323992984	6.015304025	4.815777667	6.670471257	6.804466627	7.621722155	5.19307215	6.252660545	7.935506862	6.496970289	3.37085019	4.802247394	3.551422785	9.012654072	10.29405263	9.190404904	5.429943926	7.799520568	7.402895051	6.011802786	4.309831471	4.025686983	3.798358988	4.402453237	3.876701926	6.652770744	7.953607126	6.416011451	5.583668995	7.036414209	4.499680556	7.198327343	4.369915271	4.201476955
AT1G14360	3.224075938	1.922749249	5.475138488	5.55018115	4.613154169	6.690187421	9.359422418	11.0243605	9.544240839	5.854476988	4.551132303	4.292145333	3.858579643	2.044530303	3.092724479	6.824534534	4.006003264	5.186099001	11.14602734	9.662954151	8.141999334	6.28840665	4.714640062	5.597864264	2.059552815	2.778788592	2.452370736	6.294178661	7.10242004	6.753910145	5.583845822	7.161629937	6.407287165	5.158019942	4.651168223	5.479638653
AT1G14370	4.784741915	4.122298359	5.87653119	3.178258407	2.122515556	3.914143865	4.857870856	4.472325247	3.915330705	4.781625584	5.338341074	4.486067562	6.87313504	4.721539515	5.089835491	4.714324998	4.989633028	4.230564451	5.424158394	7.456896534	6.274551705	7.577342978	6.798509361	3.13692604	4.555777567	7.159148227	4.556747767	4.150754437	3.941961045	4.213024309	6.084785096	7.156715496	5.102303262	6.845794301	5.892498625	6.093980004
AT1G14380	10.39927822	14.35773757	9.797513756	14.33780856	15.77122213	12.94402307	12.00223566	12.87106956	12.53292037	13.46452961	14.45435394	11.42158306	11.81702994	11.49051116	5.501212655	14.23657057	16.38564775	15.15130373	12.30343123	10.40558761	9.542451149	12.72937028	13.30991383	12.12289732	11.30212951	12.43431848	13.0600145	15.24166254	13.62316081	15.91160459	9.454054175	8.689180131	10.69159713	19.72649779	15.12239279	15.60729067
AT1G14400	28.21162181	25.37761444	26.06773605	23.74904683	38.32539454	25.90284687	43.01538136	40.47791458	35.36945183	38.9495842	42.38196372	36.92251519	34.13715311	32.08576952	29.04943781	49.55016164	53.59011381	41.113008	49.02073857	48.08179459	42.8668544	50.55539662	47.45964277	46.56406222	30.00714405	33.51894231	28.18248723	37.31593962	42.78323922	37.37208866	50.15231819	39.56939906	43.33577992	45.69651888	45.71276069	41.90997795
AT1G14410	7.662076269	5.707627091	10.22353214	5.201235917	4.721736831	5.438846243	4.369129478	4.272441054	3.840349695	4.765168644	3.445203292	2.894150612	6.572972487	3.563167071	4.491616	4.401269859	9.717954981	5.983497883	4.625018221	4.8363463	4.086899709	5.665057396	6.503471983	5.290869616	6.124681128	4.069594899	5.960261109	5.509170391	6.430107797	8.4075581	6.707116514	3.670925691	6.163324417	5.970334026	4.079300169	6.586073191
AT1G14440	1.160868064	2.994090387	1.990437984	0.768427608	0.812055547	1.442053003	0.735510368	0.732310567	0.424261841	2.18004377	1.082618663	1.101841155	1.698068657	2.87919651	0.907356072	1.302642434	1.356112514	1.113306435	0.681263913	2.279655939	1.387006166	1.602165884	1.345816464	1.733564391	1.611306592	2.301888808	0.925054058	1.211838932	0.947153112	1.585191677	1.379546419	1.730324306	1.025343239	1.274341765	2.232946847	1.746228188
AT1G14450	12.54677776	3.837204828	7.719923021	16.9879954	22.87281358	15.23162869	25.79964151	31.8394262	27.26266941	33.10381955	24.73176569	25.28688675	18.9675856	16.44337381	14.17527624	40.7440311	29.58048938	32.48836271	34.1383257	41.09329757	50.08323715	36.49317347	38.67838785	32.81135144	11.28027557	16.11483513	14.84562871	29.59734573	37.69049751	30.9560527	48.79726434	30.60248333	39.03890571	41.78917983	31.81288416	20.58917273
AT1G14460	13.04606404	18.70765534	15.40807511	15.40554488	11.40755031	14.33224828	11.00386014	9.412891447	10.04842969	7.711856728	7.984384969	8.690007589	13.44614441	13.76435497	13.3836233	10.00355744	12.00170447	9.102157775	7.464773642	7.205406367	7.939856629	5.739239066	5.482649596	6.45986688	12.81719685	12.85369912	9.789509958	9.922330283	8.90129027	9.812000762	6.867616727	5.729544119	6.44568336	9.599748987	6.979351257	8.375437668
AT1G14470	2.38126171	1.517859211	0.916116558	1.01330853	1.841092869	2.10177226	1.643727452	1.512054373	1.813843539	1.412170476	1.472708247	1.988279687	1.042068011	1.661070645	1.763278528	1.265722192	1.317676793	0.86540197	0.529564111	2.044656571	1.235386936	1.485994723	1.089727133	1.684430711	0.978523758	1.118323675	0.699094389	1.261598888	1.5645242	1.925329078	1.424224428	1.921465667	2.075588273	1.315612614	1.175232166	1.373547854
AT1G14480	0.857236107	0.98875597	1.094081806	0.521119093	0.856653687	0.684562789	0.418988507	0.782185722	0.644489752	1.003536832	0.668114546	0.448336674	0.84852317	1.7939184	1.033763173	0.687091818	0.429177089	0.211400873	1.422984359	1.248674599	1.426601115	0.898856187	0.212959318	0.866260352	0.669296112	0.546369454	0.390343234	0.4109121	0.719402989	0.188128181	0.9004738	1.760162615	1.297986184	0.453710934	0.353337064	0.631587822
AT1G14490	0	0	0	0	0	0	0	0.355558425	0	0.128300083	0	0.764252068	0	0	0	0.140549201	0.175582055	0.216217272	0.264619013	0.851415644	0.224477496	0.565744648	1.524678566	0.885996579	0.195584244	0	0.998091304	0.336219211	0	1.346900471	0.33490528	0.240035312	0.663779264	0.464047944	0.361387231	0
AT1G14510	9.56859839	9.812821602	13.91343334	12.01827942	11.55163049	8.770939094	12.76065844	14.23852326	15.9396912	14.78118195	10.62198405	12.71279389	16.57485074	13.24166887	9.988076508	12.90194742	10.06013239	11.72232274	14.83552965	13.21851857	15.07439624	14.11614454	12.88226139	13.10038037	10.48319675	14.80400057	14.01992653	11.80695749	16.77251499	14.58086186	15.68108852	13.45727564	12.98398575	18.29714989	13.6926825	13.53121801
AT1G14520	1.710524585	1.438615685	0.810402571	4.124692311	3.689373908	4.249694157	6.90900401	5.563853977	6.470245791	5.913491984	4.725854271	4.522744124	1.876562209	0.99432658	2.506833437	4.718592228	4.096340427	3.19886408	3.011501587	4.360298198	4.342939537	4.748369762	6.320951925	5.545705286	1.780680095	2.702844125	1.703819492	4.208983873	5.024225784	6.350347843	2.763261929	2.32196738	2.927233995	6.073272181	4.524051502	3.951462598
AT1G14530	1.810386743	3.784757336	2.730683515	3.686826476	3.52785564	4.819066721	4.866712656	6.424011718	5.274224699	3.377726026	3.201846417	3.313929121	3.404773391	1.623666404	2.274158496	7.327858265	6.888442342	6.473597351	7.512959378	8.262791265	6.952666003	5.183774706	6.296447531	4.299195606	2.322143254	3.317379567	2.370038549	7.549863302	5.317545174	4.966320874	6.828831511	4.956355336	7.709629474	5.828969258	7.928463661	2.917781154
AT1G14540	8.677041722	10.10453445	7.318411028	0.923094714	1.750904563	1.865559955	0.570910508	0.236844496	0.329316287	0.683705775	0.350141434	0.203633365	10.63695838	6.518345011	6.573456066	0.655358209	0.233917357	0.432079798	3.525359117	3.629726678	2.392462373	1.413201356	1.160706899	0.708215805	1.69367291	3.536274321	2.52642373	0.671886791	0.980252966	1.281710047	1.673152714	0.319784534	1.437008596	0.10303717	0.361090769	0.860596696
AT1G14560	5.56982152	12.02961612	9.318868742	11.70854145	10.83150858	12.24652588	7.368476591	7.905625436	8.427382935	7.987488192	5.609933072	8.020545034	11.73211072	11.73354373	14.88888828	9.375078121	10.93108875	7.691935366	10.70823005	11.8127626	10.68099824	10.56635021	10.26694833	9.692200911	13.65490785	13.29471576	13.58147549	8.148436455	10.14314878	8.984253966	7.893200247	10.0336338	9.814554415	12.65653071	9.72262273	8.043232867
AT1G14570	6.687448172	4.162053127	5.159869644	4.505752725	6.861115407	4.465162383	5.402273272	6.09066711	7.552139739	5.594305429	6.314632884	6.936812416	4.86531562	3.887408301	2.744192789	7.128963514	6.093515102	6.637929483	3.767594752	7.72796157	6.991397749	6.355869874	8.140530383	6.70153248	3.567885285	6.588841386	4.618455584	7.778915051	5.401730968	6.506451812	6.407426177	6.087558572	5.611389859	7.570550203	6.672891456	7.329100822
AT1G14580	12.51111524	11.57455172	8.97584489	4.702785965	4.302983327	6.119486071	7.134186671	5.993282603	7.064405445	8.383499634	10.15097885	7.379439345	12.06403365	9.454511733	9.021054058	5.615628547	7.234592655	5.849281193	7.158683487	6.449288036	8.034706574	6.651776772	7.614796488	5.678733993	9.768184889	10.3497245	6.563358375	7.416468461	6.737166592	8.648882166	5.854233565	5.49460638	4.696467948	7.081626919	6.918777985	6.318063366
AT1G14590	5.054613029	1.700448073	2.363645106	2.150911207	4.821579809	2.140547426	3.493674246	5.435117488	4.735822802	4.157772871	2.378377875	3.738389635	2.334844403	2.884819941	3.232456007	5.671922263	6.012098813	6.213641538	5.824806457	5.622420658	8.098093294	5.967157595	4.927650908	4.225563202	2.511372384	3.416866199	4.638118263	8.531562481	7.31083808	6.588452908	6.348069066	4.549825965	7.30557058	8.133884545	3.645983524	5.134742411
AT1G14600	8.853296346	3.704817188	5.085970517	4.594367373	3.17207402	3.822384477	2.339500758	0.919469557	1.562562666	1.880100155	2.537373126	4.479717855	5.086995488	2.259401322	7.139312602	2.544209099	2.270264793	2.050162072	1.824803721	3.522800016	3.289477027	2.804099535	3.19178995	2.443920924	4.214819692	1.685944171	2.75312149	2.463466024	1.902752174	2.653765685	1.876465043	1.44836594	0.858262361	2.800051501	1.557571292	1.809696901
AT1G14610	14.44927024	16.56115206	15.69278405	15.80062646	16.33673018	17.89698816	14.59455483	14.62645185	13.3370074	13.07982609	14.0785585	12.57548161	15.05633343	14.22029369	15.48303708	13.98294278	15.23077645	14.1150826	14.67178367	13.43867702	10.03720964	14.07118469	14.02435615	12.8356315	14.86698734	17.30334158	15.97693555	15.37184606	12.99550398	16.73390332	13.47735567	15.40164904	13.13339909	16.46109572	12.64437404	11.62581546
AT1G14620	0	0.821161833	1.652063526	2.510178558	1.280611597	0.758039195	2.087819729	1.443567205	1.338121847	1.041796674	1.792654113	0.496458143	2.114095478	0.283780806	0.429270158	0.456503804	0.998008403	1.931252672	1.074353191	1.244429106	2.005032997	1.60784629	0	0.863315067	0.317628812	0.680639747	1.296720222	0.136505	1.194928366	1.406164092	1.223743895	0.389817347	1.212724716	1.507227722	2.347571452	0.524533686
AT1G14630	9.007079641	8.585332819	6.29938122	3.300485019	7.00074674	3.96268952	3.424058597	1.775605418	2.798040762	3.459841353	3.989975769	4.274547361	6.414229822	5.41033517	7.216103513	2.105644852	3.682687834	2.375464541	5.285870559	3.40147357	3.811423567	1.977670713	4.133322952	1.946794943	4.492904475	6.697562085	4.186827284	4.197570716	2.204664881	2.882665216	2.174206729	1.438440396	4.143517549	2.16289341	2.526599041	2.258140101
AT1G14640	13.91073015	18.59515021	15.33845213	19.36575786	14.69300746	15.27751095	12.34494858	11.24517931	13.63575252	13.77738355	14.18875215	14.16524594	17.80895647	18.82875366	21.12652044	10.75099538	10.58963368	10.73448249	14.40256089	11.96084738	13.04328119	11.75508739	10.89371787	13.94545775	17.76592313	20.75622417	16.44391586	9.891666645	10.68833117	7.571435078	17.48909351	13.32935222	16.29415757	15.70028877	17.54299319	16.09472701
AT1G14642	0	0	5.006253111	2.6229661	10.7795589	2.871360588	5.272272044	7.655280631	6.082372032	4.735439428	7.760407416	3.761046542	1.067724989	6.449563773	5.420077749	7.781314841	5.400478371	3.990191471	3.25561573	7.332494731	0	2.610140081	13.39869043	3.270132828	1.203139439	5.156361719	6.139773777	1.034128786	4.526243809	2.367279616	11.33096199	10.33606602	6.124872304	2.854597959	5.557697566	3.973740048
AT1G14650	39.67916442	44.10683614	35.89693725	48.2574676	36.33032833	39.85126931	48.57036497	45.60020567	41.12912555	43.30779845	48.37147435	45.40038713	40.70352219	47.71421038	48.24825875	42.02446765	41.00156251	39.59105378	46.62287433	43.50915315	41.54732792	46.3788372	45.48052132	48.07871491	49.20056765	45.01695222	52.68172538	41.54138761	39.4097266	48.02278126	43.90316739	44.36752521	43.26180346	48.58202563	52.33098261	53.6745137
AT1G14660	1.600392462	1.372910225	1.624767434	1.97496346	2.518905581	1.714683467	1.870806209	1.419715976	1.94769899	2.213100724	1.645499448	2.53892835	1.774221225	1.78618918	2.92709785	2.065221773	1.794777391	1.657609045	1.690563637	2.012583133	3.15504799	2.213793082	1.878557541	1.358481615	2.1866657	2.409818144	1.530354314	2.040594016	1.586500092	1.536589838	2.193089417	2.530285692	2.067325113	2.767006046	3.174577839	2.166641898
AT1G14670	21.89122516	14.128535	16.78771251	19.75038954	18.4024248	19.51994694	22.01934587	21.40346756	22.12691091	14.53222151	15.02257159	15.24917623	15.68889947	16.05688163	12.42537177	16.49950238	17.05603275	16.0566042	18.7577601	20.18165755	17.00678839	13.10254152	12.7439184	11.23173566	19.14575518	17.08149018	16.09670021	19.48269973	21.18031225	18.47462189	15.88951529	20.07604352	18.11151616	12.24114894	12.46977908	12.05337224
AT1G14680	2.563011112	3.292172298	1.892398083	4.56089638	3.096807986	2.822024495	2.25868241	3.637855499	3.218849804	2.983381083	3.520184807	3.41208346	0.968657722	2.763043357	3.769841019	3.268211655	2.7763284	1.20665584	3.44580634	2.850925786	1.879131207	2.762622491	3.444062007	2.307447677	2.546851872	3.378509626	0.557010405	1.876357384	2.395331775	2.147635116	2.336280823	1.786104684	0.463048765	2.445864001	0.840339151	2.253151573
AT1G14685	12.67383919	10.57108436	14.03658506	9.270875031	9.891438702	9.953655755	14.63313404	16.27915643	16.74374917	16.30824866	12.22004422	14.69945584	11.24904906	9.279135521	10.83122437	13.63399621	12.92110335	14.37455177	13.1666354	11.74795757	14.45440884	16.14469756	14.29837593	18.30061976	11.61258787	11.44914095	10.18279268	18.62709831	16.61331919	11.90709953	15.68363843	13.34853429	12.00374047	14.22889199	16.99934271	16.00340933
AT1G14687	2.008986488	3.548230143	3.671252281	1.816646891	1.932335744	3.275478004	1.86156766	3.029708948	1.65200228	1.414785607	2.107764977	1.379050399	2.957993673	2.277253382	4.769668419	5.072264489	0.880077957	4.551773974	3.979085893	4.267589526	2.700381141	3.969990839	3.930282526	2.309278985	2.156738847	3.361183935	6.403556651	4.550166657	3.31924546	2.314673403	3.357322071	2.406279921	3.826154797	4.186743673	5.253053403	2.914076035
AT1G14690	26.64686004	24.47115715	17.34061798	24.79119139	25.18154077	27.2160126	32.22992666	36.29473281	33.4802659	35.85679359	36.9171863	36.20428081	23.85309788	24.12945014	24.50810095	29.99404571	30.91587114	29.07093119	33.13098937	32.96426435	32.03544104	39.10750159	37.41603381	41.56181837	24.09998919	26.21395282	19.91504816	27.54535389	27.10221984	29.04877453	28.32279514	25.05742102	25.71050953	45.01856602	33.12912317	34.83731663
AT1G14700	10.2600661	10.68365075	10.71394281	8.316209572	6.721473556	8.19337801	8.45083157	7.165825996	10.60641016	6.839657909	8.40659026	10.63271044	8.350310401	7.497811528	7.561203739	7.67540423	6.963114787	7.450061257	9.461877583	4.649588332	4.524057276	6.528484878	7.221776139	7.833656862	4.958976648	8.900813344	5.580361243	6.77606884	7.294898949	6.50480676	6.858452573	5.929967651	2.804985555	7.240485455	7.165825589	3.884657004
AT1G14710	52.48273507	59.94576534	60.62033025	55.33151547	52.37641527	56.36251258	37.09529067	37.19039496	33.38844006	29.17352603	36.13730082	30.82489245	47.25208896	54.03782826	53.72094674	30.72452215	31.00362693	28.34592566	38.75804868	41.39017883	34.7091284	33.35817497	30.80922513	29.7330733	36.49848264	35.84159347	36.81303063	42.12726719	36.92324034	34.57928951	29.25305135	33.95280486	33.3094639	28.42910536	29.92269522	28.26282319
AT1G14720	39.83695016	44.62173908	30.02637715	34.93137049	30.2947188	35.14647604	33.55793333	36.73171745	27.79481581	35.78277894	33.49985961	36.55301984	40.25354891	31.26220304	31.95111708	28.61615092	27.49917176	29.95603686	39.53109664	32.82371528	33.80484552	34.50496754	38.4427115	38.63996712	28.74682126	29.95892061	37.63663107	36.556606	37.78473411	30.13539927	22.39293972	27.32769978	24.99020599	28.04621318	21.22479753	24.80639651
AT1G14730	0.793794661	1.401983618	1.289415435	0.084446713	0.555278741	0.369775217	0.452643844	0.140835825	0.652742364	0.914748299	0.832824211	0.242174704	0	0.830577969	0.139600051	0.779396739	1.390952478	0	0.838519564	0.67448732	0.177829978	1.680675564	0.517646967	0.561505734	0.154940884	0.664038777	0.158136612	0.266351219	0.728614857	2.286445678	1.459206812	1.140928821	0.394382022	0.980310714	1.002012205	0
AT1G14740	109.359276	120.4787077	113.0254831	87.04299352	86.29688506	76.09220504	105.3103626	98.58789637	97.70753598	112.1036613	114.2066043	104.1409396	113.4062426	113.0351889	119.031677	80.4089967	74.42542362	80.96670347	135.0467982	129.2474852	130.6868804	127.5813066	119.0885046	121.8248843	104.4563927	113.6216071	131.8522563	72.13234572	74.86240561	81.05989963	121.2204276	127.1041751	122.1786977	111.4230262	134.3885979	127.3012599
AT1G14770	2.398187246	1.320195873	1.328025343	1.345218948	0.762541144	0.710915644	0.932395377	1.005700625	1.362503488	1.619083792	1.463913939	0.731650533	1.586138086	0.912478476	1.53365544	1.467857891	0.764054818	0.564528697	0.690902374	0.963295128	1.660604158	1.29248094	0.947817329	0.616873931	0.085109542	0.972689885	0.7817847	1.68253751	1.200691686	0.753571325	0.947282996	1.044526654	0.43327071	1.884707763	0.629038438	0.913576892
AT1G14780	0.463770821	0	1.205335906	0.118410234	0.519070415	0.518494662	0.10578202	0.065826138	0.061017868	0.28503329	0.155703569	0.226383102	1.092555803	0.452910543	0.97872813	0.260205087	1.365264573	0.480351367	0	0.189151711	0.2493512	0.366586021	0.403243761	0.524891361	0.289675159	0.724194897	1.182599381	0.186737346	0.817324463	0.569960619	0.496020224	0.533265865	0.675886501	0.744564538	0.334526256	0.119592724
AT1G14790	3.312690485	6.956256664	5.945172134	14.32399927	15.28675666	13.78886637	13.649465	14.14369759	14.41108372	12.39647737	15.02343122	11.28017584	6.99700631	8.758666852	6.878245238	9.652891048	11.42228837	10.79143982	12.92497403	15.36332229	13.16675202	13.33385981	12.26471143	11.33852202	10.84626886	12.57464203	10.6867867	11.29473993	10.55410199	13.4201809	16.67946178	20.93975506	16.56466647	18.17884762	14.72242407	15.98263925
AT1G14810	32.5455811	40.91651203	35.43391426	34.02620161	38.85993813	33.58897813	25.91776216	24.29175158	21.22538102	24.14094362	24.49077541	18.23199734	31.20113326	24.26815169	28.51932772	27.31152069	29.30113341	27.00121291	36.45391517	26.79575316	33.18675306	36.90918084	21.95537135	27.48715787	25.73888649	24.40914954	21.57474162	41.98705508	35.4358067	31.67909909	36.00901576	34.2770426	29.92316924	33.43620119	31.26722322	24.77969483
AT1G14820	2.827100513	2.425252113	4.133028975	5.112869986	8.306028428	4.609341875	4.272042532	4.61459982	9.020001331	3.113082487	5.932208588	5.261283314	3.232112614	3.845535592	1.889305767	5.472335385	6.539119884	4.514268044	4.927540695	5.092637063	4.433391554	4.868391923	5.530800636	3.899616353	2.096924054	3.626294691	3.491863002	4.837911734	4.98232814	3.90872576	2.645728442	3.386182654	4.401054873	3.840515391	5.505944163	4.920920615
AT1G14830	4.640862566	4.330276563	6.61394352	8.011168523	7.166573726	6.03690276	9.786498946	10.06706359	10.08055632	8.65547818	9.260374239	6.785426628	5.339084576	4.825373154	4.742976345	8.597521061	8.408286772	9.220554376	9.804686892	9.58306242	10.2790014	7.514686553	6.776057476	9.043191255	5.19582215	8.497009324	5.582093077	8.403019784	7.458657469	9.550643377	6.672731813	9.900655826	9.918970989	8.542903576	8.716230639	7.112703882
AT1G14840	67.44686743	75.04349951	72.68277868	83.4427776	74.05073127	73.87280471	54.17243535	48.33294159	50.59215232	48.02459396	47.77373332	42.45891522	62.29158532	67.47396439	57.22444885	53.53259327	59.6118473	55.30440876	33.27757963	31.6460832	22.84895891	33.34393265	34.39990509	31.65139481	50.15529765	51.19247591	44.04549075	54.81175281	53.57366863	58.50330006	37.11313874	30.42246179	30.51291014	38.3968243	32.51286787	27.46749388
AT1G14850	4.226698845	3.821424115	3.468618227	4.384100481	3.695848766	4.348060319	5.171847814	5.936748244	4.981752331	4.690340005	4.397564203	3.949098869	5.06406709	5.31321206	3.066215412	4.248844929	4.968440101	4.294206059	5.022949984	4.519211038	3.195743266	3.853063929	4.938374473	3.519285805	4.365677394	4.419738616	2.982175835	5.732028126	4.914207564	4.971287195	4.179211955	5.526631221	5.424886898	6.062622331	4.096817063	4.427881767
AT1G14870	6.871955469	6.380649379	9.153324944	2.105461978	1.922840236	2.81703755	1.724175452	0.390153299	1.808272766	0.844700006	0.576787038	0.503167037	10.28478881	9.970676968	14.11564032	2.46758813	2.889985723	2.847055536	5.516948819	5.044982861	3.694778251	5.742308178	2.629040338	4.083246936	8.584562486	9.197834418	8.104501386	4.796121611	4.844304185	2.955900494	4.961123898	4.214241591	4.916451552	3.394657032	2.974119238	1.772073264
AT1G14880	1.861266893	2.415181862	0.215956017	12.10678863	13.57801694	12.13853613	19.10423282	20.19107071	21.68981817	10.34987546	12.27463134	10.3834383	0.3684698	1.483821208	0.935229102	18.94639971	20.12790056	21.57311363	46.62552411	42.47506751	47.89205377	19.06596441	15.02755084	17.68009069	3.736809553	5.634926009	2.330706281	31.58350973	30.06845887	33.6989216	36.97004069	42.54869084	34.52346324	21.1799974	13.80924384	12.68480156
AT1G14890	10.55835192	13.91799717	15.05057874	9.994501125	11.60629626	7.427820504	7.863727794	7.340172227	5.386507435	2.979715064	4.611852289	6.179431341	15.67655545	19.99091483	8.48839295	5.440326054	3.92678851	3.533686515	10.24277407	6.444783504	7.91663645	6.812908008	4.683864239	6.401700705	16.15061756	12.97830026	16.82714271	9.109973497	4.430348813	7.944429899	7.633995578	5.161776313	3.711257371	8.382357565	7.30507536	2.083687843
AT1G14900	9.128638602	5.407651096	10.15414655	4.222335673	3.88695119	3.143089346	4.86592132	4.92925387	2.872066403	4.167186697	4.164121053	4.480232027	7.425115825	2.768593229	3.769201385	3.340271737	6.259286151	7.022736989	3.144448364	6.744873202	4.801409395	4.70589158	3.27843079	4.632422308	3.408699446	7.304426552	2.213912574	8.656414615	4.225966171	6.097188476	5.173551425	6.845572926	5.258426954	3.553626337	3.006036615	2.686635954
AT1G14910	5.395040382	3.998612325	4.518698415	3.909991323	5.425071002	6.754182634	7.594868472	8.016494216	7.874567023	6.951067739	6.014074542	5.349321065	4.322228633	4.998211461	5.514867339	6.053925291	7.917419099	5.820751752	8.014238474	6.704342468	4.985577283	5.949345398	7.109690521	7.81145695	5.265293195	3.384864054	4.030419255	6.222772469	5.942453538	8.028933436	6.085754968	5.977307023	7.762063616	7.443485435	4.438787712	5.977901522
AT1G14920	6.305801881	8.871170579	7.759809894	8.334601064	7.284936283	7.566149787	10.40586525	10.17074123	9.679228015	8.465515483	9.422570771	10.08539911	8.804593661	6.464710705	5.645638524	11.84679905	10.11200891	9.153637926	10.49626415	8.442971856	9.845800192	8.792825111	7.227363124	7.163879525	8.802301506	9.910677386	7.689569187	12.05398776	11.08493904	12.18220549	7.216902047	10.98592806	8.860782854	7.433485713	8.545645257	8.992709981
AT1G14970	4.012468903	2.024782602	3.258865039	1.897159042	2.728852719	2.596024641	1.461791591	0.949194874	2.419617586	0.970440738	1.075826343	1.292151332	1.621771873	1.321718822	0.862460591	1.500834424	1.171829827	1.924037531	0.824161352	0.83340762	1.39827955	1.06979988	0.48455538	0.315366234	0.696172739	2.113401954	1.687512617	2.243917803	1.636888172	1.027334497	1.3410892	1.495189825	0.590672617	0.344115918	1.527529369	1.437078593
AT1G14980	14.73984651	14.57859776	8.619461877	16.18256042	21.03420015	20.87354306	19.83596844	22.59496494	21.72023868	12.07880202	12.371664	10.97244448	11.03006336	17.89052907	15.76064347	16.5399929	19.00968387	18.57463044	16.81596299	18.43598675	17.17090182	14.48060323	13.84142977	9.383859419	6.214476756	11.17959005	15.26935044	17.60716663	19.91547276	18.56770621	19.31190043	16.1011513	20.11443571	13.28836035	12.54589816	14.44368122
AT1G14990	2.192441841	2.950282035	1.582815355	2.073242666	3.578555362	1.134789214	2.639293071	2.2474699	3.525590495	2.121023169	2.555822802	2.378242604	0.506370174	2.209072143	2.056383989	4.100333569	1.878202298	3.994970143	1.543980634	2.815075821	4.147591394	1.650483788	0.847246533	0.689273506	0.57059068	1.630274843	0.970598968	1.798269457	2.146577902	3.74228634	0.488520517	1.167117806	1.45236493	4.663079779	1.054298556	1.413414125
AT1G15000	23.92244022	29.02815454	23.1356279	21.4776524	26.6975452	22.80301454	20.6589912	24.43563793	23.1965378	15.22680387	17.52554279	20.33419656	19.06662135	21.99253017	26.16670574	24.12860011	24.13364012	20.29002869	17.38246495	19.55142035	13.01084387	18.3472797	18.63611191	20.2477021	20.72900472	20.3590407	17.63045849	21.99298772	19.90193403	22.72974664	18.48695362	19.61011808	20.15253702	24.84722791	21.3451857	19.43377696
AT1G15002	0	0	0.333077324	0	0	0.764152414	0	0	0	0	0.17210581	0	0	0.858208083	0	0	0	0	0	0	0	0.231544685	0	0	0.960571004	0	0	0	0	0.315000917	0	1.178883106	0.271667723	0	0	0
AT1G15010	0	0.766009173	1.541104036	0	0	0	0	1.077288959	0.748948795	0.194365051	2.070407203	1.15778485	0.262947199	0	0	0.425843101	0	2.292871218	0	0	0.68013331	2.999713227	1.319870998	0.805331219	2.074068735	0	0.604813536	1.018694028	0	0.874480157	0	1.45454234	0.251394012	1.405996009	0.273737343	0.244651906
AT1G15020	5.009581494	6.741195141	11.18893717	6.794949122	5.621520609	5.736828183	6.367844223	6.96230463	8.170164176	6.414345865	6.307073036	6.049708008	7.159071398	7.935379131	7.048047741	8.432086682	8.119836746	6.936258955	5.95331681	5.888353901	9.165223832	6.894305355	6.442920816	5.241608494	7.089201294	7.333727391	7.484916621	7.774271404	5.901070045	7.294962225	6.836947819	10.30045838	9.264301464	7.282227322	8.807909822	9.352255309
AT1G15030	32.76815727	31.69834432	29.52624175	20.88965281	18.59719645	21.77346624	23.19799699	23.16727915	21.39368059	19.06266255	19.20052169	19.69233669	37.44112356	31.05200309	33.05423707	26.50219652	24.5276924	21.02551956	27.16905334	25.72072316	25.26374818	19.40865257	23.1157954	24.75361336	34.75573627	32.96310021	29.26488646	25.89030997	24.33440744	22.13010696	21.24297068	22.98619008	23.50908433	28.48003751	22.3875545	21.12483691
AT1G15050	0	0	0.296068732	0.310243302	0	0	1.247204139	1.0348152	0.239806783	0.373403826	0	0	0	0.254283876	0	0	0	0	0	0	0	0	0	0	0	0	0	0	0.267681085	0.280000815	0.243676602	0	0.241482421	0	0	0.705018396
AT1G15060	10.60807728	12.66894614	14.07233599	12.11283693	15.39776366	17.29554878	15.82827261	16.49970338	19.01633394	17.92922568	18.99461737	17.74605924	19.0492161	16.46446658	14.98683297	20.93053078	22.36797873	26.40011949	22.7850655	22.11356951	30.81497515	25.55464396	23.75079467	25.01275001	20.77493968	14.88868634	16.62461823	31.7384506	27.00403086	21.59255306	25.46881156	19.99063319	24.71243567	18.94133057	30.0970699	22.33998316
AT1G15080	2.07398311	0.322024248	1.295736099	2.715541374	1.674002088	2.229527045	2.183340893	2.717302974	1.67921173	2.369576749	3.012864056	1.070792074	2.652982561	1.89187204	1.122274922	2.237763745	2.348255066	3.167116681	2.19083788	2.819621503	3.288111154	3.242715207	1.942021954	1.015664784	1.245603184	0.711780127	1.398423769	1.820066663	2.928745994	3.18607986	2.239531311	3.210260506	2.325049565	2.758325243	2.186463607	3.394041499
AT1G15090	0	0	0	0	0	0	0	0	0	0	0	0	0	0	0	0	0	0	0	0	0	0	0	0	0	0	0	1.844662158	0	0	0	0	0	0	0	0
AT1G15100	3.660332065	3.430303288	1.911127473	4.672790507	4.023629697	4.384545473	9.09433044	6.308648452	7.051798936	4.820652991	4.60836533	3.509665539	2.355033523	2.55329774	1.103522256	8.361412862	8.796254745	5.641658892	5.799850132	5.687193856	7.731489707	6.790390134	4.091939391	6.657956811	1.837184645	2.332955431	1.666735504	9.474640082	6.911539389	9.237867501	5.942201146	7.014708047	11.0846018	5.0047193	6.223478303	7.079182141
AT1G15110	1.561260058	2.701190241	2.08319414	1.376194385	1.794229212	1.55846874	3.052368025	3.403146371	3.301287451	2.570222058	2.012430213	1.020678749	2.318087147	2.022560569	3.059491256	4.254695542	4.924383567	3.27265704	5.536688594	3.638681596	2.098569226	2.644484029	3.393747247	2.997621759	3.047425554	3.607191641	1.955033229	1.646441882	3.275571177	1.970137312	4.025473338	2.992019112	3.693727815	3.029880289	3.056733661	5.391999242
AT1G15120	24.85823787	26.97640713	36.25421931	25.13704569	43.19189356	26.14786974	23.62476698	26.74677738	30.94736466	15.88021212	23.22003638	17.12487026	28.15089905	22.1878554	35.16141897	28.64396405	29.78849936	27.91561024	24.8470646	28.88950618	40.00006099	22.48630535	23.47323795	17.39487212	21.28655639	21.46564248	22.1515938	19.91071612	25.51588166	25.66367521	27.33724864	25.86829965	23.90390374	16.50490278	26.02842855	21.02270359
AT1G15125	94.57789016	98.36834459	92.14634632	29.59033632	40.42334588	39.30174805	130.8182501	152.285404	140.9082854	179.1574584	162.6452054	155.0256371	65.93201806	73.90125156	70.73201463	20.20980382	23.62709287	28.92888816	127.9863934	154.8989512	144.1290076	176.4019671	184.0645098	167.4580519	83.16701374	71.54451885	75.21222877	22.75083328	26.0259019	20.41778669	95.92689412	90.62515032	75.41249024	216.8305033	217.1670324	201.9156662
AT1G15130	9.727358858	9.671849434	8.602668735	9.075852945	10.98804771	11.34507828	14.54497155	15.28964202	14.93122146	13.87586077	14.48444445	16.04739837	12.73100359	10.40429097	7.907208007	16.89856448	18.2824271	14.8639226	13.92891491	18.51435439	17.30424897	14.84904346	18.4819343	16.00430576	14.5143878	14.46630705	12.91897139	15.18334038	16.66677449	14.11311227	16.42447625	18.50355102	16.61070576	14.54904549	17.56728548	17.83748986
AT1G15140	63.77399986	67.30834698	73.57550678	61.07533564	77.75419535	81.42190126	54.03358589	58.2751515	58.40572816	58.49432146	61.34114387	65.61793085	67.38920012	41.86929925	45.74190205	75.69419291	73.52618503	81.90794678	69.12846352	68.00159048	68.35339764	64.32640309	57.14211992	53.95719166	44.9106312	42.77244311	42.07254818	90.81685089	81.82484197	72.570703	69.93618343	67.89851334	67.09747405	50.53262343	53.41767349	57.95309
AT1G15150	0	0	0	0	0	0.228600481	0	0.261200339	0.403534936	0.628345401	0.463377765	0.374289915	0	0	0	0.13766701	0	0.317675075	0.518385134	0.083395597	1.649056638	0.277071565	0.320016973	0.347131108	0.095786735	0	0	0.164662243	0.270264256	0.094234291	0	0.117556498	0	0.681797824	0.088494099	0.237273984
AT1G15165	1.178049509	1.783411317	4.146105375	2.17230204	3.708334741	1.829245162	1.455472784	3.065490203	1.033298724	1.608952393	1.318370372	1.557421782	2.720843601	0.684799242	1.657413736	1.982883318	2.064275516	2.711481463	1.866636818	2.936233411	3.342894608	2.106252034	2.390036671	3.055490905	2.912619415	3.503936921	0.625830223	3.689324316	4.036920154	4.524337491	2.231193288	1.128814712	0.910453991	2.061041769	0.991373079	0.886036632
AT1G15170	0.237628367	1.31903916	0.771992302	0.859511672	1.080474479	0.664169856	1.693778986	1.602089772	1.328742488	2.920925255	3.091470711	2.102407442	1.152544264	0.828799083	1.002967658	1.199922382	1.665568096	2.973997849	1.757119705	2.019128222	1.916450401	4.360397565	4.648844694	3.109682385	0.46382712	0.662616576	0.094678755	1.435216118	1.570437396	1.733977009	3.494595754	1.935424913	1.495441953	3.301462592	2.91389564	3.06386499
AT1G15175	3.68051656	5.695633945	5.779233084	1.775010835	5.32086309	1.828803848	3.637804112	3.134404063	1.452725769	2.513381602	2.265402406	1.946307559	5.270362671	5.819389267	4.487745919	1.514337106	2.0637775	1.906050449	0.777577702	1.167538365	1.758993747	1.80096517	1.49341254	1.214958879	6.705071423	5.747259624	4.692594289	2.305271406	1.621585538	2.638560151	0.984112501	1.645790971	1.300334771	0.757553137	1.41590558	0.158182656
AT1G15180	9.691370176	5.934520743	8.490262235	3.799650036	3.351588763	5.275433371	5.774661992	5.254955563	6.733589594	7.305961687	7.266034567	5.116070269	7.092254637	3.646006073	5.66844962	7.025955227	6.869130947	7.049053455	3.450813247	5.699562285	4.781322604	7.131774611	7.574420286	7.317534915	6.886491909	6.072802881	4.251826209	6.722944311	5.597228693	6.022116026	4.731343871	4.590996594	4.544471635	6.387697787	6.754923209	5.054393123
AT1G15190	0	0.178513442	0	0.075267723	0.494922356	0	0.100860856	0.251055166	1.163584215	0.452955076	0	0.863405467	0.490225038	0.493531837	0.124426133	0.297719872	0.495904796	0.152668195	0.934220166	1.563051051	1.109504425	0.898796063	0.307587328	0.125118126	1.242895351	0	0	1.780499996	0.779301108	1.358612649	0.709416751	0.338971606	0.937371761	0.764535801	0.25517081	1.254319685
AT1G15200	313.3924589	374.0095373	330.8828429	409.1424042	360.8679743	315.0586922	241.1561839	275.9784997	288.7205419	273.1677449	281.5521746	271.3283621	308.1100638	356.7045589	487.2554266	324.8400005	286.2001494	312.4658305	316.130108	293.2234774	381.6689811	319.0461721	337.2168986	354.1049467	276.2304068	247.1531921	325.5638633	331.0459896	338.1776493	279.7566707	373.8637043	302.1805503	357.6897538	308.7514955	323.1752106	349.9627853
AT1G15215	1.109508447	2.79941534	3.003751866	2.36066949	3.751286497	5.340730693	3.901481312	4.06823485	4.136012982	5.493109737	3.647391486	4.851750039	2.690666972	2.450834234	2.211391722	3.631280259	4.666013312	6.224698695	3.320728045	3.77099729	4.639745779	4.385035336	4.66274427	4.18577002	3.320664853	2.681308094	1.178836565	3.722863628	4.480981371	3.550919425	2.719430878	3.543794065	4.042415721	3.653885387	3.067849057	5.722185668
AT1G15220	1.514593313	1.070017281	0.984103366	0.708962542	1.37734349	1.975530293	1.295494992	1.93478851	3.686560561	1.473874669	1.716188386	2.310397168	1.154383234	1.373473745	1.065450876	1.869524141	1.910876636	2.222385123	1.599930292	1.338427929	2.307287684	3.335071019	2.238768528	1.821339803	2.483322804	0.675740627	0.965540001	1.219702157	1.000963821	1.745053477	1.113690977	2.322069082	2.608657452	2.899234263	1.857255896	0.292926482
AT1G15230	123.6258117	165.0296111	143.3926983	242.0259205	214.4022868	207.7248183	132.4312838	118.708876	124.7181527	127.4430883	136.0859017	142.1894683	163.7910865	176.7430942	200.3260736	176.2858136	169.7029545	184.4320733	159.7969989	122.6977565	164.7560212	152.7565477	159.8632878	172.3836233	175.6209791	155.7321363	201.9043743	185.4082472	195.9160463	164.2800121	154.4531129	127.1637171	145.0821694	165.965771	155.1277495	164.48969
AT1G15240	13.53498267	9.273331494	11.61851547	12.3620669	13.89417205	12.96888804	14.02421511	15.69688981	15.52757026	14.45609126	16.57876597	15.94655249	14.7153702	11.39882329	13.1594855	15.09537193	16.00423074	13.91440315	14.18134588	15.22203126	13.21338784	15.93618661	17.55710466	16.85219655	15.63658203	13.01015475	11.00475979	15.10158098	17.21123491	14.62244991	15.70458459	14.18188618	15.34448669	19.5011431	14.5651664	18.69280854
AT1G15250	10.88355457	3.408882149	3.352896456	7.346240848	4.200448044	9.440525032	5.778098882	5.060475441	8.394122287	4.997548622	5.354967479	5.03785939	2.860399786	2.879694526	3.168045445	9.054272865	4.471835227	7.126393623	1.982201459	6.377762944	6.389739509	4.449759105	8.484189217	2.654720377	6.153325693	1.674390521	2.691531826	6.044501832	6.338411533	5.188797388	12.79437036	3.23649089	3.977776847	3.939555854	5.414140803	4.35498448
AT1G15260	10.24546088	21.94136348	24.96361348	27.22213466	45.97336201	26.77349737	17.09926068	21.28108901	22.19243849	21.62943955	19.92537039	20.88905579	15.58301335	15.51381556	11.25032354	37.57463743	47.46582611	37.3136824	14.78225521	18.17552748	14.33126109	16.93063836	21.51033004	16.79257398	16.77891759	19.51055786	15.13371266	35.55167068	37.06626687	34.74142788	21.0471923	16.28229706	16.55370893	16.51037738	17.12371683	13.37109827
AT1G15270	18.68483258	24.85771729	37.59392993	29.99709456	43.073227	37.5854507	50.36725861	51.23307407	48.32882662	66.98817863	47.93955229	67.6281709	42.66441813	30.80710211	38.83446103	71.00111356	54.4692925	66.70867077	78.50179893	68.99061848	87.90332556	67.13345678	57.23114952	60.37798482	30.50297568	27.94554284	39.93031998	70.10486415	70.16150372	60.99575162	59.89560701	59.8153967	52.88616253	47.72363351	67.38853333	62.69217858
AT1G15280	55.54756203	56.06111345	60.22476921	80.62977326	71.97773607	67.85222965	57.1151378	60.7587237	59.10473178	56.17663904	66.19725078	64.45132812	61.15328922	69.62285921	82.43029037	69.35612627	64.82821318	63.46946954	61.28516686	61.0137663	70.87183665	73.82612075	67.69387784	71.66226062	58.5141938	63.53031014	67.94150707	71.18141077	70.05377609	64.20283964	69.48870838	65.64544403	73.18518853	76.33048932	70.34064873	74.68977717
AT1G15290	24.47244254	23.8607763	28.09631848	20.47442984	19.77404799	19.74290615	19.25275941	18.882813	18.17973122	16.05723543	16.98993764	14.08802506	17.55925107	19.44270828	17.60466536	15.23897538	15.21328927	15.15109438	13.3641602	13.70605429	12.2934261	15.13424663	13.64713262	14.79409362	14.29175315	14.41977306	14.77555355	15.86588723	15.50271495	14.15122486	10.30688088	12.00895035	10.73787137	13.20716226	12.40516984	13.22803611
AT1G15300	0.076240585	0.615563593	0.185764265	1.232833392	1.06664301	1.136490547	0.869490142	0.919814186	0.25077246	0.937148433	0.863883434	0.651275675	1.690431167	1.063646199	0.965375167	2.480998935	1.656578523	2.039962956	1.691260646	1.140156602	1.02478857	2.281426787	1.325807449	0.970744078	2.08339738	1.700748993	1.944108278	2.251206892	0.951732675	1.581144032	1.019276941	1.753301412	1.161613713	1.788938451	1.264855308	2.211770604
AT1G15310	5.965099176	8.067132378	2.61617098	11.87949808	9.931103296	12.78218584	6.734902353	8.890003313	8.868490833	8.982059303	7.25973597	9.244895047	6.613006383	6.407953684	7.720988174	6.024243748	6.020662339	5.148634156	11.9722643	9.488315762	6.521301671	7.611505268	9.750788907	9.958081902	8.103726288	6.919504758	7.70046466	6.084680339	7.358796386	6.231290861	8.214116727	6.516008443	8.45627531	11.63939297	10.1544513	10.69064258
AT1G15340	359.5538655	476.6410074	393.04131	419.9801482	324.1850517	351.5717048	355.3471517	370.3458937	375.7358511	468.7428991	498.371605	443.4671767	416.9614003	416.8253967	426.4768381	346.1149748	385.7900421	393.5916826	404.7091177	355.6880001	397.1498838	469.3649884	494.168678	492.0932123	445.5404148	401.3259969	457.0775467	365.8471528	345.9498212	358.5265849	385.9091614	448.1181154	376.918779	506.917636	492.0032266	469.5369238
AT1G15350	33.90164698	38.17901816	46.17047457	49.0846522	71.57890026	32.54792276	35.00917229	37.99633191	43.78813361	56.32477954	41.64121053	47.67814488	38.52924685	41.38470088	52.35001924	45.5807914	38.54097491	41.39418144	36.68523091	45.6684123	38.52982848	60.3409213	67.04247175	49.42420266	39.7036015	30.89624867	40.85195821	28.5772662	37.64510095	26.35763768	68.81486672	41.00212951	53.95365156	47.61144481	58.45071197	69.69794663
AT1G15370	13.57913381	12.02655273	14.85506713	14.62285733	11.43749383	15.74945194	17.22467079	18.29042916	18.95976459	15.6127567	12.67674182	13.8656566	8.640717212	10.82542584	10.33211551	20.83498288	19.03558262	19.61391121	12.00231085	14.31677445	20.36322836	19.87120269	11.56595403	17.83870823	9.520209623	20.09154566	11.26238612	16.92364438	16.279678	16.17748577	19.82146484	12.21498499	18.72508644	15.22970791	15.19204959	16.79365344
AT1G15390	14.76035922	8.162642477	11.00280877	10.41103741	11.45676379	9.418976083	10.72273221	8.179257522	12.63633951	8.906015306	8.14611355	7.402457408	7.565351611	11.42457519	8.960907865	8.962177066	11.47950591	10.12223522	13.24252442	11.13306357	11.23369292	8.562089729	8.790393324	8.438633023	11.84004021	13.53160531	7.25054796	9.905432384	11.43258998	8.697281772	8.920598306	9.881056017	8.1705553	7.865751035	4.37544381	9.645997213
AT1G15400	10.84002505	13.72893347	12.60194749	16.91360899	16.20650924	18.6143376	24.6039362	25.94499051	24.74896206	27.43289048	20.07001918	20.88029287	14.57996881	11.71300087	11.96155089	28.97868975	29.79574274	25.31707692	20.43179527	26.29584317	24.57008233	25.44136539	31.04799989	23.30439486	11.94841926	12.56492741	12.02548795	20.39729881	24.34807014	22.36671086	26.00082814	24.43995907	23.23227426	27.16789781	28.21010627	24.39054236
AT1G15405	0	8.436594176	1.697325541	2.667879903	3.898361027	3.894036962	5.561163663	3.954978643	5.040869971	4.281356195	2.92344115	6.800796486	3.861361603	4.373334339	2.94020656	7.816845959	4.394361853	9.620187656	5.15100845	5.682324684	6.866551361	6.686249249	10.29680182	4.927597412	7.614389328	0.776986012	4.995925512	7.947208887	7.672913306	6.420840603	5.587871666	11.34742278	3.230240873	4.731593877	11.05448886	5.389044722
AT1G15410	7.144926467	5.608542442	6.805985907	4.616920815	5.059754793	4.273421308	4.476629949	4.444634498	4.236031866	5.963450173	5.182579107	4.897841615	5.684038145	7.691370501	5.956914591	6.532795113	4.080569607	5.710161255	4.938483879	4.497069622	3.003676334	4.681500163	4.908592227	3.618984812	5.30299621	5.312886142	4.850048531	3.966103634	5.37614128	3.79421746	4.245425481	3.718985966	4.148764327	4.466344074	4.644750542	5.345421348
AT1G15415	0	0.85537691	0	0	0.29643787	0.394812081	0.241645802	0.601486335	0.55755077	0	1.24489869	1.034287799	0	0	0	0.237762398	0.29702631	1.463070206	0	1.440311465	0	0.717788522	0	0.299762176	0	0	0	0.284385416	0	0	0	1.21817921	1.122893256	0.26167148	2.139713563	0.273194628
AT1G15420	4.024296225	10.70759585	13.81671834	16.73556158	18.17014856	11.92957367	9.387678639	8.178483264	7.09974721	7.869687107	6.601929331	6.808441266	7.858148659	12.75992833	11.83838565	8.621025075	12.18021561	11.36773973	11.0140525	8.206666764	13.11336166	11.67051842	9.861050583	11.64543705	6.998116811	6.324889734	9.766215699	11.78460429	12.76058844	11.6618325	17.11871955	9.990822297	10.17874462	11.06926834	16.09733122	9.551984844
AT1G15430	2.784778145	0.733180208	0.688359803	0.154567645	0.762268808	1.466444872	1.51891647	0.945192813	1.672652309	2.728515099	0.914619446	1.255920899	0.922819455	0.168917146	0.596208552	0.883117478	1.782157862	2.090100294	2.813782167	1.975284295	3.14642624	1.367216233	1.368580523	1.199048704	0.756259076	0.675237844	1.157785912	1.706312496	2.222709013	1.48800433	3.48022404	1.972290149	1.203099917	1.644792157	1.135358217	1.326945337
AT1G15440	3.419850904	5.177202451	4.918577925	7.185365278	5.731478252	5.774904552	5.362759375	5.71359349	4.171378087	4.378830154	5.05309891	4.651578052	3.307516568	5.417181761	3.458218434	4.277224783	6.142358447	5.596051366	5.870371201	4.407201736	4.277573979	4.907611893	4.398337188	5.594160676	3.281978968	2.384027135	4.030960409	6.215639216	6.591986605	6.29339835	5.191207805	6.48557758	6.796355678	5.191268862	6.012825304	7.348983345
AT1G15450	0	0	0	0	0	0	0	0	0	0	0	0	0	0	0	0	0	0	0	0	0	0	0	0	0	0	0	0	0	0	0	0	0	0	2.037822441	0
AT1G15470	4.16588035	2.60962447	3.150121131	6.235101619	4.019496539	6.424060976	5.652054352	7.646012737	3.591004957	4.487965899	6.993135497	4.294923911	3.881813731	3.707588214	4.244196475	5.480624765	7.954263906	7.935296033	6.221536841	6.640079974	6.307564	6.082953579	4.996121855	4.775871955	5.27138212	2.884066724	3.20517004	6.266119337	9.177151112	8.385787116	6.625732011	4.955305261	5.614466279	6.120451555	6.113467323	3.88955064
AT1G15480	1.270700848	3.156797052	1.508371312	3.285955129	2.461531182	2.640934246	3.344257135	3.329708113	3.600904538	1.652056235	2.584316357	2.147103936	3.250891653	1.363675185	1.100163787	1.535572623	1.849813062	2.277918053	0.929281953	1.129547482	1.489037655	1.434887195	0.934882196	1.728566127	1.373695006	3.052685073	1.479918562	2.558238822	1.507297914	2.102226204	2.809599417	1.592238083	1.489276975	2.836765295	1.410122208	1.638380087
AT1G15490	4.046818221	1.387097691	1.736403106	2.274418803	3.097909269	2.418668603	1.872210718	1.950766493	2.411030355	1.877111125	2.563497945	2.376066565	2.169116982	1.225029756	2.309636735	3.898446524	3.37165001	3.427011293	1.774457222	2.439446445	1.847389125	1.681306449	3.186715562	2.052425709	3.04036588	2.214293471	2.67716262	3.484361854	4.429398502	4.281363811	2.603058835	2.341245328	2.42787731	3.488953061	2.919042956	2.264315838
AT1G15500	26.1380298	24.96648529	35.93749938	21.33161187	23.31234207	21.13395186	27.52034063	30.73956783	30.27508355	31.84197269	32.98618334	34.74523492	25.67832048	23.18172715	21.53902581	30.63959676	26.04126037	28.20052715	22.08858328	28.1743166	26.51739581	38.36989769	42.45029796	38.43118929	21.28215078	19.8871335	19.11754801	23.17891229	25.97968395	25.81301684	27.01958628	29.33916702	30.42479019	32.68311605	37.16898352	39.83952505
AT1G15510	3.832020074	5.840635876	3.620439101	10.38295231	7.549421181	7.79605862	5.128353814	5.494546454	5.504768844	4.285745642	3.577365818	4.294620618	4.930992913	6.437165534	5.391320705	5.133693297	6.194043474	6.210032708	5.039257567	4.25282278	3.223638387	4.194688788	6.527804888	4.31491575	3.663538777	4.09971397	3.739100985	7.189998062	6.776314261	7.929158023	5.489047331	7.043988973	4.817950301	6.615731063	4.794876332	5.545819444
AT1G15530	74.40818105	106.0302824	89.18293212	76.28160315	63.24007888	70.18881437	74.97272493	77.63476596	65.4464465	72.04306783	87.01027067	71.28242243	112.2655133	113.8866654	116.1563085	62.53476767	68.28440475	68.9446782	93.9718367	89.09323887	83.32340439	80.35152692	79.14404539	85.99570002	112.4028901	107.5118423	110.6093796	75.48982733	61.30752459	72.45244829	70.84869384	92.36159368	77.66251072	93.16619862	80.1729596	86.75696688
AT1G15550	8.421428231	3.105508525	4.209079048	2.067465318	3.17207402	1.207068782	2.401066568	0.919469557	0.852306909	0.912401546	1.767099141	2.371615335	1.009918222	1.468610859	1.139252011	1.181239939	1.135132396	1.118270221	1.368602791	1.431137507	1.160991892	1.828760566	2.393842462	3.4367638	1.64377968	2.167642506	0.903367989	0.978140921	2.140596196	1.368347931	0.541287993	0.93109239	0.643696771	1.300023911	1.284996316	0.626433543
AT1G15570	6.147594522	4.680535369	4.292211707	2.753697178	3.319601171	1.808683127	1.353011489	1.530824183	1.135204112	0.662861086	0.859981522	0.855508466	1.569317958	2.181771838	2.731305351	0.484097353	1.209523894	1.117084357	0.113929289	0.953079909	0.289940181	0.365364253	0.281329873	0.30516616	1.936761049	1.08267192	2.664258144	1.230426827	1.108761739	0.911264582	0.865142379	0.723415013	0.285784074	0.13319439	0.233387936	0.278119664
AT1G15580	3.562911944	8.499286489	5.787483691	6.478057995	4.75811103	2.414137564	4.24804085	4.597347786	3.196150908	2.986041423	4.349782501	1.778711501	1.570983901	1.807521057	4.329157642	1.999021435	2.043238314	0.559135111	6.500863258	6.825425031	6.675703379	2.19451268	2.81628525	4.12411656	1.770224271	2.167642506	4.129682235	0.869458597	3.567660327	3.483067461	3.247727959	3.724369559	1.931090312	0.600011036	0.700907082	0.417622362
AT1G15660	5.909592358	6.482856577	8.069026066	6.122831182	8.028161593	7.580391952	5.567519278	5.774268819	5.18346147	3.772400589	4.241266874	5.748462714	5.874960065	8.423809189	7.470806956	6.631318416	5.462782837	5.839960233	6.785388575	6.171203986	4.988598845	4.303708866	5.287264283	5.937184317	6.954399252	9.457310168	8.599302523	4.42563578	6.163314728	5.394407278	5.438861755	5.826743505	4.992738013	5.39428869	5.189368473	4.582767996
AT1G15670	2.775573437	2.667842213	4.401208875	0.899887005	1.201931324	1.847074062	2.713216022	4.408554816	2.173687211	2.301565102	3.217114965	4.032311107	7.234721367	5.439593098	7.624031392	9.862736506	10.37565591	9.126363858	9.633576372	12.93753456	11.13315032	8.432499339	8.619040628	6.170543036	9.906551641	9.140061579	4.950117806	6.652290434	8.249586669	6.395808087	20.58568533	18.23706887	18.64922132	11.34419826	14.77719197	10.90648341
AT1G15690	57.63052916	54.51953564	44.75952421	48.96056983	49.12966275	58.26188724	95.75194673	95.81882785	89.13343448	80.6642301	72.92859763	69.74688252	50.36257814	44.09721835	32.681653	61.19077279	67.37105811	61.26667735	61.45329036	67.74576846	50.11666842	67.88462113	64.26525263	59.6070963	44.94245581	54.17460812	35.77271543	60.4809493	55.92472843	66.50422569	43.16846068	58.22456023	48.2851621	56.91223231	57.93257581	51.51356447
AT1G15700	1.952734866	3.120414966	1.982476232	2.008142846	1.935146414	3.18376462	2.598175663	2.078736775	1.070497478	2.000249614	0.819499023	1.588666059	2.029531659	1.021610902	1.831552673	2.465120542	1.710871548	1.685456877	2.062758127	0.995543285	0.729102908	2.296923271	1.980862393	1.841738809	3.049236595	2.17804719	1.81540831	1.201243997	2.031378221	1.99987782	2.501876407	1.091488572	0.646786515	1.406745874	2.464950025	1.783414533
AT1G15710	15.30548397	17.14615566	16.90599245	14.52400868	14.02559312	19.82081417	19.63713064	17.81377137	21.04345117	15.75629282	19.65502736	17.93076816	19.72519483	11.74412666	11.84342045	22.92823846	27.03408766	22.72217385	13.58098842	19.76770588	18.51559304	15.12270777	19.1634543	14.18287857	19.597865	13.1450365	10.24496789	24.44559062	24.05141744	28.56766779	16.2674759	21.41208905	16.52655537	15.02691296	18.8786079	16.37934385
AT1G15720	1.530443708	2.106263252	0.339000724	1.420922812	1.946514056	1.68510765	1.42805727	2.073523345	1.372902032	1.567683094	1.868442825	1.697873268	1.060421808	1.552836148	2.642565951	1.95153815	1.267745675	1.681229785	0.881822045	1.324061976	2.244160798	1.649637096	0.604865642	2.460428256	1.303538216	2.793323175	0.997818228	1.680636111	1.838980043	0.641205696	1.674068256	1.199848196	1.751160481	1.890048443	1.103936644	0.896945428
AT1G15730	27.63504601	29.09734125	31.94061423	21.76667818	23.23484283	23.64230671	26.21328204	24.79805192	23.51108928	22.04716672	24.58898522	25.69843754	27.24895543	27.06204943	19.90736852	24.375693	25.98155682	24.42591409	28.06931916	27.54560398	17.38227051	28.65528052	24.2594186	22.27364149	25.31072179	30.97185001	33.56142311	22.91429453	26.82930279	21.12460752	21.04850157	19.22352039	20.59493313	27.31911776	24.43789681	24.92477183
AT1G15740	26.6781588	17.80078484	26.92251673	18.55619939	17.85602227	17.50591605	30.88012236	35.16139727	38.54024143	32.95618237	34.4061636	40.12766258	24.25759517	24.85400523	28.86740494	28.34500744	28.5145258	29.22315392	30.61555499	36.08874531	35.18437781	46.43888444	37.53034491	39.37268423	31.14007961	28.8666385	26.69718104	21.23411106	25.51263177	23.21481266	31.4600827	29.21506916	30.53095388	42.03162275	39.76550771	45.02533168
AT1G15750	6.671503454	4.775307241	6.417646172	9.805463641	11.45205895	10.31525772	11.97942622	11.65196139	9.804800693	8.336312071	7.585306342	8.199238936	6.851918351	6.502072433	5.724933483	11.01704342	11.44162759	10.37319839	7.797120158	8.941389248	6.911128985	9.216544878	9.873703485	8.601689234	6.649591319	6.596880543	7.767049479	9.938605468	10.0063785	10.06713327	9.235564273	9.61168616	12.31813118	9.466189462	9.658681102	9.517010358
AT1G15760	0	0	0.542549598	0	0	0	0.380919491	0	0	0.171066777	0	0	0	0.232989167	1.174795177	0	0.234109407	0	0.35282535	0.227044172	1.197213314	0	0.290414965	0	0.782336975	0	0.532315362	0.224146141	0	0	0	0	0.221259755	0	0	0
AT1G15780	4.876585458	5.110965766	6.512283611	7.203180071	8.33142118	9.17405665	12.86103798	11.21443402	8.482791792	11.23930022	12.18087001	11.27273562	8.804669963	7.653839166	6.564066497	11.26000623	10.68144408	11.97977264	10.69895294	11.31530999	8.697804402	12.25767029	12.84272817	11.94073398	8.969462763	10.72161888	8.743445479	12.05196286	9.813121951	11.66941155	10.34361675	13.29943923	12.67331807	11.9579885	12.85265606	11.30564769
AT1G15790	1.601652613	0.923691601	0	1.752578024	1.760620869	3.410750035	3.261810601	4.221906335	5.870275819	5.390623961	3.264783323	3.350673634	0.951224062	0.478820258	0.965737138	1.668883423	1.764115769	3.159836665	4.833985112	7.154573036	3.690622145	3.488016216	2.586293901	3.560729558	2.322370391	1.786456029	0.36465698	2.763880759	2.688252791	5.096707746	5.659108125	9.646773496	4.547149292	3.39083852	5.776504557	5.162733133
AT1G15800	3.622106613	0.769598719	6.038470247	3.975010481	2.267041253	5.505907931	5.761451924	9.470450265	9.280320213	5.174810097	5.040264611	6.630298542	3.698511302	5.053266461	4.291360527	9.733328529	4.943943086	3.784511498	8.256509997	11.01494054	5.46656351	8.287867474	8.453606746	6.877392751	6.251363685	5.528470297	5.468829426	5.245271779	5.739463799	4.832179011	4.715039478	7.489461684	9.218879963	7.769215063	5.087871586	9.709034962
AT1G15810	25.44182459	34.86539359	30.59001747	31.57690949	32.36643522	27.88617518	27.66407367	26.64093983	24.44882345	29.38237095	28.0012248	25.34036815	24.28206946	20.44404948	16.58125073	25.6800883	31.11947022	27.66467514	33.72586351	33.31702695	27.04520291	33.86940814	28.19393351	28.14198919	24.63522055	23.78691942	24.44766819	33.22653886	25.73381903	29.40884095	29.42854383	29.51713205	29.32878767	26.33721035	30.58607808	29.42662924
AT1G15820	629.3154419	555.6551542	634.5711466	286.4531744	319.4612945	331.9224878	413.9558043	429.6534343	459.123971	499.3226663	472.2827827	487.645277	641.5556015	601.2650805	481.4018675	388.0089391	419.7637082	395.066058	348.7334111	349.122733	309.5451696	399.7772625	398.5764959	361.8430999	637.2713316	730.1198976	589.3061785	368.0904049	389.8920956	385.3843168	242.4040457	262.7889555	225.0722306	296.2218473	307.8334924	272.3540294
AT1G15825	0	1.077640201	0	0	0	0.497401047	0	0	0	0	0	0	2.58944328	0	0	0	0	0	0	0	0	0	0	0.377653135	0	1.786456029	0.425433144	0.358280839	0	0	0	0	0.353667167	0	0	0
AT1G15830	57.43667464	74.08553729	59.05103101	11.74373458	10.68156291	12.26854069	14.7783383	13.7198536	14.92945862	18.87000863	19.57739144	16.24088279	56.29822668	55.11445406	57.64991788	8.01711226	6.775145593	6.287574439	6.659213994	9.332266021	8.159726072	13.84165194	13.39869043	12.28777184	51.18811433	58.90752631	57.82550576	5.358667344	5.452066406	6.133406279	5.43137021	5.1009157	6.867281068	8.823302781	7.376580406	8.669978286
AT1G15860	10.63791775	3.741426736	4.581792665	4.80115031	5.411987733	5.255818509	6.709404835	6.291299228	6.573974209	5.613484457	6.899506435	7.966146914	7.035816963	8.095173547	5.442410875	7.505906444	6.10057208	7.234198166	6.980741812	5.80689757	6.788398709	5.187188053	6.026225585	6.498805968	4.907893688	3.955117388	6.036633362	5.949108545	7.574823236	6.933015422	12.17494806	9.421100705	8.328273276	9.853113081	6.975747183	5.818915696
AT1G15870	1.035691863	0	0.33646915	0.969589302	0	0	0	0.294005541	0.681324769	0	0.260787622	0	0.143523115	0.288982491	0.291425769	0.116217873	0.725929883	0	0	0.281608759	0.37123366	0.233902573	0	0.146523263	0.161725464	0.462077221	0.330122256	0	0.456311749	0	0	0	0.137217098	0	0.149412643	0
AT1G15880	6.107849047	5.417127653	6.463942824	6.6946496	6.47362045	4.310959936	10.2375146	10.11416513	9.010101608	9.479496581	11.185155	10.8416701	7.56637144	9.037605287	7.16101264	8.307621547	10.89727101	8.626655992	11.73088107	10.69421433	12.43919884	10.86806279	12.3916551	11.5213415	6.647372771	6.399706447	6.047034701	9.067211081	11.41651305	10.23595336	9.897837589	6.916686324	11.03480179	9.828752207	11.74853775	14.43780165
AT1G15885	6.960794438	1.951430212	6.281610367	6.417789678	6.49232749	1.441139154	1.102566397	1.92109704	3.561541038	2.772842859	3.245797779	1.887673549	3.483300534	2.967289797	14.14578467	1.51878642	4.336810007	2.002681651	4.084993122	4.205928536	2.425722603	5.240129136	6.38857711	1.914830629	1.811571171	3.881975743	8.320210548	1.557091251	3.975522129	5.940701699	4.136016544	3.334939282	3.842600495	2.865451943	3.347297698	4.238152408
AT1G15890	8.60661007	8.615561029	7.331138456	11.13610169	9.446853889	7.170993418	16.63839826	14.15261965	14.26961722	15.66099576	14.94685969	14.30284469	9.696573686	11.81199777	10.73052338	6.477737157	7.356688802	6.039505494	15.300386	15.93409588	11.78804151	13.94588777	13.99326596	13.51249932	11.30876575	12.95564706	12.8244604	6.855772259	6.217162549	7.685718961	10.99185167	13.7448497	12.37616096	15.25201771	11.55817558	12.54045105
AT1G15900	0	2.401057992	0.483059511	0	0.832106301	1.108244437	2.37406402	2.954669717	2.347582188	3.655426927	1.747226231	3.266171997	0.412104382	2.489305316	0.836783933	1.334806444	0	0.513357967	2.51310688	1.61719182	6.395639545	2.350652471	3.619997064	0.841437687	2.321848041	0	1.895789798	3.592236834	1.746971295	1.370530304	3.578198523	2.279633609	3.545978702	3.305323952	3.432122006	4.217741629
AT1G15910	22.14041519	30.37930549	27.54561689	25.19458918	15.0237081	22.24982554	24.5408896	24.77545019	22.85662674	18.13482185	17.67841689	18.01254577	29.24513108	31.23555549	28.64134359	18.47044539	17.08779165	18.53739177	32.84814078	26.60554142	24.07555465	19.38292365	17.73674177	17.83175569	29.71700463	30.89192492	27.35640908	15.08065834	21.19012797	22.92970391	19.62247311	25.34686787	17.52317726	21.60789845	19.20022513	19.8865197
AT1G15920	5.890916511	2.564673528	2.345348561	3.29323001	3.070429724	1.721838036	3.951958602	2.37725434	3.419391432	3.431244015	3.490200269	2.960142252	3.521491616	3.061803131	3.900239934	3.11075846	4.776709319	4.187321884	2.318308987	3.297748908	4.347291616	2.3477921	3.314292761	4.167051712	4.68957928	4.638090269	2.94541788	4.185843262	2.544566366	3.460180427	3.706209032	4.205865756	3.366766832	4.208141	4.832451172	4.691314911
AT1G15930	50.1062078	32.06318478	30.30514855	25.31409736	31.17258605	31.98226164	26.50504897	30.71741536	22.72282382	21.62219513	18.1645595	25.88971975	24.37636295	27.96163078	20.24859235	28.95018883	31.08501764	23.3723165	25.90159685	26.0886605	22.545635	26.48444023	20.39297537	20.21038066	19.47723847	23.54414219	22.59745669	26.04183432	35.38440915	32.26349012	30.50095429	25.742655	28.81386468	23.17191467	25.99184849	14.84529301
AT1G15940	70.9367998	86.13585662	64.84688394	92.71614953	68.91707289	74.4441046	74.02340481	72.90255783	75.5922892	96.86270081	99.04252408	94.79346735	66.42035048	83.60705412	79.44130009	76.37312805	77.16001204	73.98535624	68.59658562	66.42336364	59.74254598	93.75553334	94.31961076	92.61366149	83.39084194	88.227246	84.026603	70.18241243	70.43683091	79.28407384	83.92284405	90.72823936	85.70724321	109.4485318	89.17595266	99.715624
AT1G15950	12.4862597	14.79966901	15.80132138	9.947051313	12.79697528	10.41559922	14.98514438	13.7040998	14.99536973	24.01858143	22.84916531	23.65351968	20.92466616	17.41980679	16.13720793	19.46902376	18.72474214	20.30127395	18.09759836	20.92306848	17.17373017	23.19876109	23.98566424	19.51342644	19.72427312	22.18597319	14.11490605	22.7021163	19.93679553	19.40459609	19.31358832	16.13804863	19.33203806	20.97854431	22.93532066	20.31117236
AT1G15960	0.666293483	1.344907073	1.082306475	1.093618528	1.9309383	2.128327174	4.342161346	5.674293177	6.887852277	4.680041213	3.515243041	5.169019042	2.440228753	1.527131151	2.34354321	6.782403265	7.405503892	5.258015527	6.535606684	5.564441485	7.676563141	5.105468198	5.710588322	5.251799656	1.560646947	4.777536829	1.820384027	6.259939153	6.989520154	4.679171315	6.299102875	4.286713926	4.72907782	3.467728732	2.471706021	4.540885913
AT1G15970	4.416619872	4.95272517	5.380665285	7.830930154	8.324576125	6.972314672	6.016368339	6.355874906	7.263628844	5.717943146	4.891209741	5.165200829	3.060210583	5.562651505	4.746654338	6.608016463	9.115017294	6.247609806	5.961429046	7.588999371	4.947169913	5.125823947	5.22694389	4.946618294	3.065175508	4.926222535	3.128396192	5.598516272	6.93678258	9.23496053	5.986684381	6.348050889	5.932777395	5.378627275	4.159222642	5.457301621
AT1G15980	80.66253937	102.6452291	100.5374547	119.0585417	122.5730839	121.9833188	72.36412216	71.62526935	61.01015318	66.85859882	75.06187173	69.34879878	109.1697665	100.0300159	74.19484208	78.85330714	91.86193017	82.06646673	66.13515173	70.19448979	56.3355376	63.36340059	67.87643098	54.30174588	90.96840496	111.846293	114.3738701	82.02503494	83.45803958	81.31288031	60.34496998	65.9652599	59.28532208	60.39498056	55.3725546	48.73540955
AT1G16000	11.8721721	12.38133114	15.4278306	27.95449085	23.53047682	28.75829631	41.52170668	45.77849307	32.8022087	26.14625894	20.59376598	31.63230389	21.1135346	17.9433389	16.14634835	29.75267983	26.07359363	32.79098983	41.80362611	44.65525974	33.68909352	29.94043953	30.27999767	32.19235819	14.52193985	12.35921719	19.23636516	45.14756799	46.78586256	37.38828001	46.82288573	36.02397664	45.87696181	26.87987183	22.26539072	21.43036461
AT1G16010	15.84292653	12.41135124	15.74679287	15.1806306	19.37502417	15.4828267	15.60431715	12.73735769	14.21207844	14.29917004	15.48277362	14.39890857	12.43585575	14.91549443	13.09320743	15.72650632	17.00621228	17.49946717	15.79931163	16.64359915	16.08315239	19.39123677	20.03673445	17.86817676	16.26204157	13.96374208	12.00666872	16.80290301	15.21320836	16.33887108	22.43974825	16.98550532	15.19208522	22.78081116	18.62010309	19.99856102
AT1G16020	2.802321413	4.09605665	2.982347459	4.07089323	4.190969598	2.880909055	3.802047013	4.251836897	2.352043151	3.266440879	4.176979384	4.657980206	2.94600795	2.022191017	3.942623777	3.957812077	5.012054416	4.754109363	3.674747257	4.400989711	4.935732276	2.946172367	2.940710204	4.579739466	2.640619577	2.371191517	1.386042992	4.150270775	5.179915124	5.566762043	1.227296596	3.333354988	2.304465019	3.222102019	3.206303052	3.986954385
AT1G16022	1.292859419	2.60962447	0	2.567394784	0	0.401503811	1.720190455	0.305840509	1.417501957	0.220719634	0.542570858	0	0.597202112	2.705537345	0.909470673	1.208961345	2.416485237	2.231802009	1.365703209	0	0.772354776	2.189863288	0	0.914528672	2.355298394	0.961355575	3.090699681	1.446027539	0.94936046	0.662035825	0.57615061	0.412942105	2.569332026	1.064426357	0	0.833475137
AT1G16025	0	0	0	0	0	0	0	0	0.782527396	0	0	0	0.412104382	0	0	0	0	0	0	0	0	0	0	0	0	0	0.473947449	0	0	0	0	0	0	1.101774651	0	0
AT1G16030	5.761824981	8.282104326	9.004809779	9.547371457	9.587793075	8.214802437	6.96935532	6.753168468	6.547033929	6.170297899	5.202470551	6.232360814	6.532827228	9.62175265	7.860741086	8.032899555	8.750165642	7.76117929	9.037477487	9.969675239	7.040693319	7.639980838	10.8546644	8.460240638	6.611586859	8.27673512	5.634889376	10.54545062	7.500355084	9.790174414	9.453815497	7.277705838	5.725309819	10.56568789	8.375187852	10.63700287
AT1G16040	1.679091006	0.968351218	0.389637624	2.653897304	0.671180082	3.128699508	1.641367712	3.234407652	3.471542528	1.965654102	2.516641556	3.073591101	1.994429696	2.677177415	0.16873827	1.749572362	2.185665303	4.140764734	3.800777798	4.239407331	4.298955826	3.65665851	5.839806584	3.56321077	1.123686835	0.535094141	1.720295106	1.60972877	2.113670458	4.60614548	3.68790744	2.068606206	3.336899769	5.035941682	5.536725123	1.237107751
AT1G16060	2.104240158	1.274216638	1.367224987	6.447069779	6.084131727	6.796213474	5.439530329	3.982254358	3.045380755	5.891539813	6.475926189	6.334121141	1.263597297	1.565687206	1.480241923	7.083679717	6.784490621	7.143818661	7.112959058	5.244720369	5.405418112	8.078833575	5.976739979	5.556970543	2.081016354	1.564689073	2.571083198	7.625451707	8.858951676	9.589931357	4.407353491	2.957235048	6.040391307	8.835472854	7.285566575	6.692326342
AT1G16070	0	1.378816511	0	0	0.212373399	0.282850446	0.519358142	0.430915583	0.099859839	0.310984082	0	0.277868364	0.210357759	0.10588836	0.106783621	0.425843101	0.106397484	0.52408485	0.801756113	0	0.408079986	0	0	0	0.237036427	0.67725348	0.120962707	0.203738806	0.222934397	0	0.202942603	0.436362702	0	0.468665336	0	0
AT1G16080	55.24517415	59.90966681	61.45419188	67.36021891	67.76777324	64.15312255	48.29155016	50.32825741	51.96286394	40.05039355	42.25043602	41.62907779	54.62098822	57.74994612	44.0962341	53.82126561	55.69763405	50.55277599	54.51192845	48.63657205	41.1361563	45.13409541	48.58563263	41.878059	52.0318015	65.68041138	71.64757645	55.02691817	52.53965187	58.9701327	49.94441145	45.04893078	48.34121005	46.13563456	37.90825496	31.63530014
AT1G16090	4.037142694	4.074467111	1.387228915	3.964483113	3.693027507	3.761263182	2.302091305	2.534507306	2.655814353	1.670055737	2.476221603	4.358220344	4.73385247	4.332531389	8.956781917	4.878666608	3.373856106	4.556737741	6.39691213	5.066378038	4.313395067	3.769759567	5.940427024	3.734441764	3.273274017	5.195723259	3.959451059	3.751282435	5.244914582	3.935828248	3.73662258	3.273275434	4.422999389	3.93106467	3.472076098	4.604685032
AT1G16110	15.44120817	18.54404903	19.26706827	18.02371489	13.93936853	13.74307701	19.82356401	22.03919396	20.25909667	18.0701798	18.46305581	16.89599916	27.55436854	29.12423878	34.28578444	11.5674734	12.21360096	11.98749634	27.33723132	23.63136979	22.10808224	16.80319187	16.80120775	18.36710737	28.62430982	33.0024644	32.99542549	15.86190412	16.34284978	15.17347927	21.16266183	20.58195917	20.57209018	21.20005066	14.06253043	17.35098708
AT1G16130	3.741786477	4.017425798	3.620961154	1.084090881	0.946744821	1.260926254	5.765451307	7.231960947	4.504050052	4.566779942	3.708593916	5.246328718	4.909445467	2.83225462	2.576180986	1.563369192	1.004425566	1.23688127	10.84865453	7.630550289	8.204191236	7.14698239	5.606997968	6.983109475	1.553957006	1.687169627	3.36233717	1.495945202	1.636888172	1.834525887	3.938119079	4.729682099	4.535521878	4.817622856	4.536647375	4.465208484
AT1G16170	2.042853907	2.356274987	1.89619917	4.346522016	6.532691075	3.806509588	6.490113936	6.213345214	7.295355837	5.978747054	3.55175031	6.054367604	4.650807842	2.035730316	3.079412896	9.169373394	6.13655505	5.541614554	7.398702033	8.927038061	9.414528226	9.556782621	4.82122175	7.638129474	6.379918749	4.23161966	4.185969152	9.008938287	5.571760671	8.96645364	7.608163861	4.753870088	6.573033692	5.586329434	5.894189442	7.525590908
AT1G16180	12.67390381	13.04436595	9.274385004	9.291222299	10.53351098	15.89964999	22.46814021	21.9073123	21.21513354	21.33722985	17.79962663	22.58716106	12.34635237	11.64184059	8.121088734	20.34694623	26.29809751	24.6943867	18.02739469	21.49538246	17.65409571	23.30930772	22.58518305	23.16730746	16.26353572	18.33514432	12.39923716	21.72627386	21.46964136	28.72279796	21.38972467	23.5669957	25.35341959	28.1268591	22.62850335	21.68029425
AT1G16190	5.252034634	6.73318321	6.225501077	4.349035208	6.354899762	6.215604008	6.151597248	5.842770263	3.921920277	4.725525738	5.778335459	3.377855477	6.88470265	4.158685922	2.496337275	5.495248164	7.56142345	6.738495017	4.948172408	4.149061917	8.522312429	5.36963919	2.591847165	4.920032363	2.438183483	3.008177528	4.411382471	7.334881352	7.192084545	8.286304645	6.736901336	7.072750193	6.206081358	5.171344243	3.071665368	3.202840024
AT1G16210	61.18034165	57.97370776	61.67277768	87.22757477	77.3376013	90.72277602	80.87889667	81.39261899	78.03553904	82.61830492	76.36571128	77.66160997	85.59973953	74.51304529	55.76914042	96.02473633	102.0345701	109.857612	106.6040981	99.35641796	95.36863474	87.63406485	93.22067597	90.31132788	80.63594115	74.60268019	85.90457949	102.0487087	101.6960311	97.46140549	93.1023724	100.4703317	94.08846391	104.4661381	100.8899482	99.42804885
AT1G16220	1.102492585	1.52994244	0.671570539	2.345742041	1.060428152	1.540730071	1.25734401	0.978026561	2.175807881	0.988154027	1.445875366	0.504530634	1.432314009	1.249712222	1.551111681	2.396954255	1.738690597	0.832641581	3.202678889	2.623006245	3.21081904	0.544663377	1.198256868	1.169803613	2.259554557	1.5371268	0.988353828	2.127110429	1.922733651	0.952685699	3.224257477	3.301298672	2.191011231	1.787024738	0.497029864	1.243812942
AT1G16240	33.93238284	41.69089996	41.33903294	41.90562884	50.9561379	41.06331996	49.3194043	42.796598	47.92004801	50.81474259	49.84109351	56.1497311	46.63915681	55.05810742	50.85340037	51.94127598	49.63543929	53.32313897	45.38971777	57.03790099	56.02127966	58.72460222	52.91450183	50.22307353	50.10644903	57.79986971	39.0897075	34.40470527	49.15673127	42.35348681	55.47343132	53.54245521	50.33167957	63.7690786	54.0069135	56.70955765
AT1G16250	3.79163157	4.276884548	2.626636089	4.508222984	4.524578012	4.15591664	6.168327051	7.281150375	7.336194336	7.025273625	5.943689233	8.709791991	5.717948296	6.92338041	6.354327993	8.759667291	7.894646671	6.256550223	6.243499904	6.595110392	7.494890092	7.303813034	7.660172358	6.31078265	8.968138058	6.094910014	6.664886008	8.232209412	6.387363796	5.567779361	5.069114574	6.197753875	5.688340835	9.227362699	8.928879906	7.405012293
AT1G16260	8.180707441	10.92245002	6.021345907	12.18410059	12.99508114	9.924057331	12.77979306	12.0952426	11.26780441	7.856028545	8.118029878	7.799405271	12.87174457	13.73132932	14.08720668	7.315153122	9.676064473	9.855956813	12.51236645	11.5273189	11.30155325	6.399053102	9.706332422	8.137657728	17.43166082	15.30275091	18.13072367	9.378642627	9.448794679	8.70547988	13.72817012	12.73806162	9.935276733	8.050755533	7.806388102	6.482506806
AT1G16270	5.731247583	5.784234433	6.059305137	6.391449093	6.221091073	6.536407925	6.33902031	6.486760575	4.842850503	6.882892771	5.888635601	6.360983014	6.367448124	5.2730706	5.074361835	6.292589477	5.298424152	6.140843614	5.114724932	5.272862375	4.5159398	5.244371812	5.155094885	4.543395622	6.287769778	6.392535879	6.023748905	6.598128477	5.22436497	6.527412729	5.647591451	7.385414885	6.840457336	6.528757439	5.452672337	7.29403778
AT1G16280	2.618419889	1.390856763	1.231212655	2.345742041	4.048907489	2.182700935	2.278936019	2.54286906	1.813173234	3.105626942	1.908555482	2.102210973	2.864628019	2.018765896	3.296112322	4.175339671	3.380787273	2.735822336	3.493831516	3.466115395	4.07527032	4.123879857	2.995642169	2.534574495	2.689945901	2.15197752	1.757073471	3.606839423	3.541877777	2.540495198	3.500622403	1.320519469	3.56039325	2.808181732	2.982179182	3.642595044
AT1G16300	1.904586909	0.128146353	1.546875961	0.432249095	0.888203355	0	0.289612946	0.630772187	0.751753847	0.39018602	0.106572386	0.387373707	0.4398867	0.797137096	0.5359178	0.498677689	0.889966473	0.986339465	1.475391398	1.726215988	0.79646073	1.218717092	1.21441314	1.16761297	0.495675424	0.424868756	0.303539378	0.766882021	0.839135088	0.487641869	0.339504479	0.97332671	1.598125233	0.548824077	0.366350102	0.982272821
AT1G16310	1.890156158	0	0	0.928068777	1.11879339	2.573757096	0.414546051	1.135042119	0.669539166	0.670205151	1.708509996	0.79844948	0.805945381	0.608536396	0	1.4683825	0.407641541	1.254956574	1.228709868	0.691843677	0.912030085	1.395557384	2.275574586	0.617094401	0.681119683	0.486518761	0.811029445	0.487866332	1.49472812	0.89344077	1.555071267	0.557279982	1.926335821	2.513841805	1.36340372	0.562402094
AT1G16320	14.95395943	9.455362118	14.63298075	19.4736066	22.55973585	24.50702447	19.1090675	19.5629568	18.01545799	21.31576898	19.35633949	18.35883746	15.85415564	11.56237119	11.15316619	22.23889213	20.9628489	21.46009089	20.93513747	18.49313994	17.11357579	19.53096847	20.05175142	17.33257293	10.12811092	11.25356535	13.49553818	17.65255089	19.44801481	16.6066028	19.99227306	16.40064127	20.05095486	16.02013522	17.93428146	19.86166084
AT1G16340	4.672508772	3.143804874	4.174433107	3.115023293	2.50587602	3.482569044	3.552526339	2.984403869	3.483625023	2.951491343	1.699446035	3.136125332	1.94250733	3.693930859	2.410399048	1.92248922	2.947519895	4.167397524	2.138834837	2.117456365	2.233087008	2.286370791	4.198119544	2.423804424	2.310469919	0.521163665	0.992894504	2.717557421	3.087965723	2.990820342	2.811050295	3.432541725	2.063509811	2.885198549	2.359255383	0.903675953
AT1G16350	36.87113431	45.7033502	30.64959705	42.3838774	34.70703234	39.19302408	30.26745958	36.52822124	27.42986998	27.88263605	28.35097746	26.95187914	33.86324873	29.68996267	30.98543718	30.33639938	34.68920413	34.06710918	27.96977894	27.33437817	22.28553597	28.99097195	29.58469967	31.68289275	25.79285061	32.56913631	28.59252314	34.70747559	34.88841943	36.77923112	28.86500536	30.11362719	31.47379637	32.08818143	24.90010778	29.27370177
AT1G16390	1.135733567	1.490103829	1.568122834	0.724940379	0.238342006	0.105812283	0.388576164	0.241803552	0.448282026	0.639852787	0.66728238	0.346495075	0.157386598	0.713017101	1.278303094	0.573497241	0.318420165	0.686197082	0.359917317	0.077202625	0.305319476	0.128248089	0.296252452	0.241014815	0.709388748	0.38003336	1.357537921	0.228651591	0.833981271	0.087236435	0.303677373	0.21765346	0.150471458	0.420778259	0.655380082	0
AT1G16400	0.758183798	0	0.351877215	1.705346969	2.045705427	2.623671336	2.470500212	2.690354215	1.140039912	3.994108655	5.454599462	2.973990476	0.375238814	0	0.761927863	3.281576866	3.795863392	3.739476565	4.462169803	3.828559549	3.397044966	5.198042547	4.614628845	4.903457957	0.507394268	0.724855961	1.035719027	4.288495731	4.931147408	4.742122427	2.316874017	3.113557086	3.731019125	7.624421385	6.328317612	6.14469707
AT1G16410	7.684794978	15.51168575	12.09766668	106.2998608	67.82675438	91.74961341	110.1472059	109.3448293	74.2707555	159.2821594	156.9129766	136.560723	10.71509835	14.82437046	10.34466332	110.9321277	144.8335755	132.3314246	99.31753846	100.8003054	77.87526398	137.2368802	128.6049303	113.0819253	17.25921483	20.95252952	15.72515194	163.8824017	148.5300417	190.6366742	83.71382365	121.7270121	97.10093732	196.019277	164.0371027	132.601333
AT1G16430	4.215748848	2.127362262	4.565287811	7.47477386	3.194770824	11.12838197	5.00820315	6.73166054	6.702164691	3.598606819	6.634545201	6.430804967	7.302575053	0.98024458	6.425460047	4.730609368	4.678549138	5.761312728	2.597745194	7.641859793	6.296225459	3.173641826	3.971010843	4.47313506	4.388653706	4.702174417	3.919275282	7.780077703	6.707283572	2.158762759	3.287740266	3.366298335	6.283547752	3.687805307	4.561343495	4.076686681
AT1G16445	6.891222634	5.995632543	1.929980755	2.022380404	4.986805286	4.649188989	4.471576523	2.866897486	3.751743496	2.799220036	2.193946957	6.379719134	8.232459026	7.956471196	7.187934884	4.799689528	1.998681715	5.332685798	6.526444618	5.168968248	6.17522907	5.769141394	4.752152354	6.72363759	6.308048836	4.770839348	3.78715018	4.943522185	5.234791321	3.650477913	4.765357846	5.009335069	4.565033329	5.282340148	4.285140647	7.046889477
AT1G16460	18.3828184	11.69631295	12.87462735	16.77873796	18.45019983	15.63735078	16.17934957	20.32527498	18.49009232	15.41886368	15.48523995	17.4751966	16.98291063	15.98241606	14.4308239	20.25417991	15.77915802	17.01645505	22.65499198	20.19265739	16.23411845	21.13410083	20.50078606	17.71482564	12.27249503	15.4522012	14.33015962	16.80611653	19.46551611	14.11996251	19.76796512	16.46576221	14.82483827	19.98779396	18.06415492	16.91767128
AT1G16470	6.519547497	10.85670693	11.38441212	12.2068807	12.42758762	13.51472123	12.17523079	14.92148793	10.93657279	12.60507194	9.986549929	13.72420349	9.373393412	9.32292712	8.14053985	15.18021464	16.67916974	17.30361878	11.19117907	13.29518275	14.45937258	13.52755292	16.15572865	12.79753905	8.653349044	10.54409864	10.39038639	16.95374596	14.60148844	15.89946935	16.23378208	17.80415768	14.25210671	11.37264507	10.93370117	13.55465656
AT1G16480	1.118404849	2.045849928	2.838597125	2.320108159	2.591539315	1.628091055	1.833518663	1.488213613	1.517457765	0.966615471	1.701422657	1.151578168	1.840449671	2.340460256	1.770186217	2.039364073	1.567808979	1.447987008	2.362838633	1.615524612	2.067044327	1.973301779	2.066437204	3.164499671	2.019289698	1.871174562	1.838134335	1.970175253	2.053141522	2.201325994	1.915750275	1.54051529	2.639377962	1.89914146	1.865552915	2.703781888
AT1G16489	0.493713306	0	1.603945171	2.100919449	1.381458034	0	1.689174538	0.350380389	1.299147424	4.298675597	1.243172062	0.602497747	0	1.377576728	0	2.216037883	1.730250352	0.852273906	1.043061351	1.678032775	2.212084066	0.836258473	0	1.396949946	3.854718592	1.101358814	2.360534384	1.656614074	1.812694729	3.033795237	0.990084057	1.892317219	0.654112576	2.134019833	2.492870171	0
AT1G16490	1.034287535	1.565774682	1.400053836	2.127269964	2.049943235	1.284812195	1.277855767	1.835043057	1.134001565	1.500893514	0.361713905	1.577727151	2.269368027	1.442953251	2.303992372	1.837621245	2.054012452	1.934228408	1.274656328	1.992023992	1.081296686	0.194654515	0.299767311	0.731622938	1.345884797	0.76908446	4.258297338	2.776372875	1.645558131	2.91295763	0.345690366	0.165176842	0.114192534	0.638655814	0.497366833	1.222430201
AT1G16500	17.81101453	14.09456878	14.95898317	33.41737109	46.72214783	37.90195976	10.96422743	12.20927487	14.24667041	10.98810423	10.36265349	6.915834835	33.79747995	33.88427534	42.42869221	39.06400711	32.62856186	35.98715969	22.23536953	20.22455263	26.66122575	16.68411928	15.48648637	16.32137937	41.24433827	33.86267398	39.67576798	42.24184568	46.66760035	43.21875264	67.5122392	50.61807344	64.08871358	27.74498792	34.01642713	35.75179852
AT1G16510	0	0.706274512	0.568370479	0.496318127	0.326353618	0.434655502	2.128256605	1.48992028	2.608723784	1.314193052	2.349481144	1.7079982	1.293024757	1.627183521	0.984564582	3.795473141	4.741520918	4.228138669	2.710524106	3.488460796	4.180635941	5.136468325	3.245187407	3.135127344	2.185519349	3.902750842	1.858830593	5.322442649	4.79615743	3.941846334	4.210128079	4.246863301	6.953696767	5.185416475	5.889119898	6.165676932
AT1G16515	0	0	0	0	3.221664396	0.715131316	1.313094169	0	0	0	0.322130119	0	1.063695838	0	0	3.875975694	5.380099207	2.65008943	0	0	0.687832932	0.866763499	2.0022194	0	0	3.4246025	5.504944338	3.090679238	1.690936366	2.358346486	1.026200331	3.677522143	0.508479965	0	0	1.484529301
AT1G16520	6.30239758	2.544265943	3.711064467	8.246800465	7.825408676	6.018514137	6.378999947	6.485429734	4.664251209	3.712056314	1.917560005	2.403457317	5.45854758	4.396294438	3.214261444	8.840120139	9.16617212	6.935700744	4.826683585	7.175897244	6.212340813	3.202526637	3.287920316	2.229060332	3.567480847	7.381066194	6.403246641	10.46785048	7.983158135	7.866483001	7.372585648	6.642898248	8.349942103	4.5726635	4.31873137	3.047252244
AT1G16540	2.212580296	2.00973255	1.377717952	2.447974888	1.702529317	1.649106298	3.070075744	3.035783099	2.911070008	2.153096825	1.547579434	1.890069074	1.890779132	2.366554945	3.164790866	3.931096934	3.618594644	2.864604464	2.181427799	3.208583626	2.974041957	3.372929387	2.565086493	2.452006776	3.57015706	4.606698795	2.527146915	3.613076497	4.224275404	2.832495553	4.634273069	2.190779145	3.419979459	3.643286735	2.447160234	3.851271627
AT1G16550	0.618267118	1.247966312	2.654205405	1.315469321	1.853541174	1.234323483	1.712400994	1.253640647	1.452585592	1.402331607	1.519732412	1.778454053	0.428388141	0.67772229	0.68345227	0.842440802	0.185722053	0.381173306	0	0.660429399	0	1.296569801	0.844763287	0.437342992	0.275839177	0.295544831	0.703821223	0.711272252	0.518857302	1.017632141	0.118082105	0.507795068	0.409565929	0.76353988	0.764515236	0.683283135
AT1G16560	3.041415698	3.929003986	5.335611868	9.318432197	9.786704791	7.25396359	11.16889209	11.48292095	9.923870157	11.40243968	8.934679591	9.278897718	8.345113729	8.825718847	4.706909624	12.35454374	13.30223093	12.60060465	9.895358338	14.80281831	10.90165832	7.418292862	8.568109933	8.949837213	5.88905094	9.362867332	5.622740196	11.34820273	13.57873143	10.93309402	11.87311328	9.675490376	12.41092546	10.51693985	8.775311947	8.470340628
AT1G16570	3.764671036	4.27441093	2.293205589	3.75467964	4.773181199	2.192131854	3.689675635	5.593927283	4.875747621	4.45881746	4.295378772	3.732767996	1.548787896	4.103250521	2.813800918	5.148539143	4.287898616	5.686426712	3.728235481	4.398406324	5.060286233	4.981759553	3.375633055	3.245545363	3.582279834	4.067829604	3.93740958	5.052816646	4.492211901	4.15677323	5.504920805	2.705499229	4.36428148	4.43131343	5.261329888	4.17139282
AT1G16590	1.245366624	1.256880357	2.191512841	1.943136111	3.19426929	3.287414877	3.077285315	3.977174952	2.048145684	2.551338794	2.26477196	3.039539654	0.862896113	1.158289004	3.796266701	1.979735885	0.872893647	2.508120353	4.165859312	2.539651236	3.347921517	2.929749071	3.248498823	3.230090385	1.944666196	1.852080944	1.157785912	1.810780608	3.048286647	1.913148425	3.607408307	2.386636819	2.062457	2.43514683	4.192091879	3.880478802
AT1G16610	6.719245348	5.055200474	6.251051181	5.666551989	6.92222485	4.666607658	6.200065262	7.19616084	8.518973921	4.943059295	5.280805767	6.112547713	5.586798861	5.539264982	3.867298718	8.636558454	8.905437487	6.32679008	8.388343233	8.221453551	8.648517979	8.553107677	7.541893496	5.876418871	4.673817353	5.450568544	2.044378728	7.788573556	7.535584287	6.662505875	8.329788273	8.311420916	6.312481005	7.619119116	8.283472841	6.143187317
AT1G16630	1.257442906	3.060694105	1.441800896	1.57377966	0.827870124	1.102602466	1.26534529	1.732280646	0.535248739	0.90920437	1.148540298	0.225662792	1.845028781	1.599491816	1.092687674	0.49800415	0.829513478	0.766116762	1.328291218	0.854759386	1.126795403	0.208811206	0.257254856	0.261610626	1.443767327	1.65003575	2.062963989	1.240954543	1.629447771	0.909035373	0.642774571	1.488393507	0.734984676	0.776450645	0.373477276	0.381479045
AT1G16640	2.995326239	6.320857484	7.077112831	4.055590155	3.047714645	2.536945098	0.931646466	2.12573484	2.328726106	0.697320398	2.399804703	0.664602602	4.33950879	7.028038703	7.470564994	3.361139119	2.672043917	2.585344942	5.465250503	4.997707252	5.124217226	2.152404672	3.788224122	0.385236531	4.252059063	7.289314559	3.688795812	2.558326634	2.399454549	4.392301939	3.822493201	4.435672625	6.854609433	4.876127169	3.535499175	4.037575229
AT1G16650	0.474702175	2.874545507	3.662684598	1.666516968	1.826361671	1.326789723	2.50386782	2.021330975	1.639472508	2.309700911	1.643540194	2.462015297	2.055713222	1.241747984	1.586179113	1.997537065	1.164537226	1.126751851	2.256517787	2.258784841	2.339595096	2.211157175	2.682864968	2.602369415	1.389857695	1.456055468	0.567409665	1.35390023	2.352907371	1.823109156	2.221238756	0.682294073	2.437084546	2.125126602	1.883261812	2.448231908
AT1G16670	8.041786028	15.63549421	13.63912911	18.4690363	16.13173524	14.8743156	17.39849774	17.5410201	18.51587207	13.02245843	13.25134685	13.20520934	19.3382377	25.24329263	23.12734571	13.86763009	10.94162036	13.16763185	26.6089802	24.03645366	18.2275727	15.89150403	15.11559239	13.38472971	26.13050982	27.56854789	21.20363735	17.77739531	18.49707426	16.53242021	25.77135076	23.23039424	21.62222362	18.18312514	20.55831104	13.72326505
AT1G16680	51.06603661	60.25557548	51.18852924	82.80151967	74.76376101	71.5414966	47.84654536	37.7227081	42.21046983	46.42631003	50.31047141	56.87376305	52.35090995	59.85484102	57.55652138	46.01251594	48.96568126	47.18964659	35.79506199	43.74568018	33.00185818	50.10786884	43.65859801	45.92529985	50.1714199	63.20453086	50.37422233	44.3975664	51.85643397	48.48338888	45.3661474	39.8366771	41.62512377	45.59897215	45.18773794	50.36061874
AT1G16690	3.742389602	1.221967014	1.340960655	1.779869854	1.616933835	1.333131701	1.882954301	1.952877712	1.448183817	1.522105531	2.263452163	1.276069362	0.686394636	2.226635112	1.471163961	1.049859939	1.388694438	1.805086618	1.976623836	1.571248871	2.465851286	2.361555311	1.435573975	0.934323665	1.460955033	1.104934654	0.175422108	1.62505952	1.697341428	2.113642515	0.956509778	3.164101844	0.729151465	1.699165452	1.826100629	1.844950736
AT1G16700	18.78809465	19.34877081	24.75759667	29.04298373	24.27381916	28.75690632	25.47188171	30.74893386	30.26854319	25.92217926	23.09105204	23.044829	23.5120892	26.47907615	23.87081933	21.83559666	28.75640208	27.79971287	31.79518398	27.23695498	29.72073589	26.41137032	34.67242643	19.93517354	21.55445284	25.23263906	23.83227552	23.93018845	27.87415367	23.41397954	31.65407289	25.53468957	28.95604098	22.96592665	29.59356095	25.21321206
AT1G16705	0	0	0	0	0	0	0	0	0	0	0	0	0	0	0	0	0	0	0	0	0	0	0	0	0	0	0	0	0	0	0	0	1.364528513	0	0	0
AT1G16710	6.504197623	5.355971231	6.044775868	7.008902574	5.794827463	6.542097731	8.746301761	7.624312949	6.769372373	9.347332553	9.804829097	8.490176651	7.152364593	7.561769807	6.191615384	8.206320371	9.571372802	8.993482781	8.750697324	7.896737882	6.843313964	10.56014676	9.509958197	8.904166955	7.074138352	8.951037079	7.220045778	9.250895621	9.314586368	9.32073982	7.570798657	8.650894039	7.652680095	12.30846692	9.03307103	11.43193048
AT1G16720	45.52506881	47.41232013	55.38346298	35.52994937	35.23375823	34.65322035	34.41036221	32.85833923	32.94328547	42.66405428	37.39777288	39.18473204	52.48325917	60.13450413	52.05752389	38.31371212	37.34045045	37.28738925	29.87725065	33.64567582	29.51130819	41.28993023	37.64649191	38.91769506	51.12311355	60.06915862	59.58738162	30.22610708	33.99855707	35.78650414	26.67632194	35.91888413	31.12018452	36.00599558	34.86423079	33.34535577
AT1G16730	0.948297818	1.196331342	2.118030162	1.008833115	0.497518103	0.662621674	1.757424015	2.860214741	2.339373858	2.428430476	3.979696111	3.761046542	3.449573041	3.142095171	2.668345969	1.19712536	1.495517087	0.818500815	1.502591876	3.061920877	1.062212862	4.149453462	4.122673979	6.204867417	3.331770755	1.057715224	0.755664465	1.431870626	2.437208205	1.82098432	3.486449843	1.590164004	2.198672109	4.684468445	2.736097263	3.209559269
AT1G16740	62.66668079	100.5715881	73.70317079	80.43762707	87.43419997	90.92641861	56.82337647	58.32594766	47.53261106	48.93287409	47.85584573	60.3856917	60.74168825	68.07872871	68.8952105	55.71805688	68.1660381	60.88736615	92.60418078	64.94495333	89.91041754	56.26301952	68.48219553	81.63220466	52.93813533	44.30651551	85.13819638	86.86681799	88.76467025	60.76017682	61.11852225	47.9068457	55.8043921	76.12261223	66.44536201	55.853124
AT1G16750	2.361486756	0.75832887	1.743602666	2.694941951	4.955752883	3.600186151	3.550089249	4.87537209	5.507836626	5.662536013	3.198352608	3.012806676	2.231235333	2.47091467	1.434675989	7.829220913	9.028345899	6.485377166	3.061481389	3.867179279	3.078007	3.272661125	2.706606172	3.416814248	2.681826381	1.197255491	1.026427616	5.402572548	5.83276379	4.864478536	4.879189965	6.891230148	4.835255391	3.115202416	4.026177952	3.667583822
AT1G16780	1.86285908	2.603190031	2.735011826	2.926930822	2.255392035	2.870349189	2.614779513	4.677991646	2.969414454	2.825584499	2.074726745	3.016520949	0.744662021	1.399412217	1.411243914	2.009967436	2.410527014	1.793407649	0.832538577	1.071482147	0.706246213	0.80906068	0.996760627	1.11500126	1.62226762	1.278646936	1.198975196	1.682872487	2.104488139	1.926176793	1.484719218	0.48057792	1.708664623	0.796351385	0.981944734	1.108560098
AT1G16790	2.786436738	0.312466451	2.514556357	0.658735779	1.299453676	0.865341547	1.059269269	0.659163107	0.814686056	1.58568748	0.389792153	2.266932162	1.287120534	0.647901384	0.435586157	2.258199944	5.208132566	2.672274349	2.9434334	1.473195288	1.109745674	2.272450725	3.499566633	1.971038965	0.725179936	1.03598135	2.960548451	3.116552505	2.728146953	2.378089112	2.897414938	1.186658591	2.666230562	1.720579591	2.009907065	1.796348241
AT1G16800	1.91174701	2.636876187	1.940864105	2.847298727	2.273433287	2.374809509	2.61631545	2.396900434	1.613962754	2.31727957	2.072602545	2.002474498	1.96485482	1.844753047	1.636211441	2.234609003	2.545939803	2.47511877	2.255064655	2.014270169	1.341942226	2.302679971	1.689947609	2.11861989	2.064786293	1.883558197	2.158153565	1.817500779	1.661182526	2.325006766	1.810398062	1.953971665	1.435277094	2.833134816	2.137415267	2.033554
AT1G16810	231.2361311	274.9375631	269.1665746	300.0515338	362.4409172	244.2109856	223.8876454	226.705219	235.7730423	255.9598942	246.2841199	260.4537593	265.2982561	290.9626732	345.8825211	240.8978692	234.6304688	235.6123456	245.7344098	247.2212861	283.7616653	275.0966244	298.0777883	284.0318379	211.173191	233.3976697	291.3629226	219.7898559	236.2067699	231.9027269	304.1223998	250.9015894	252.90444	267.0122982	293.4464315	314.8278452
AT1G16820	1.049857455	0.264890914	1.279016924	0.670125533	1.468801832	0.489057545	1.945638457	1.117600417	0.690643534	0.672126887	1.321772618	1.441330094	0.363715351	0	0	0.589037166	0.73585873	0.679619709	0.277252436	0.35682555	0.235194486	0.296377196	3.879569203	0.556977462	0	0.585496556	0	0.704541934	0	0.60480176	0.701788614	0	0.173867343	0.810337485	0.378640557	0.846022075
AT1G16825	4.999321214	0	1.268865996	0.132961415	0.655715104	1.455528409	1.959892219	1.108730572	2.877681391	0.640120844	1.180154123	0	0.649491698	0.653872825	0	1.577778124	2.190055745	1.078761442	1.320249697	0.212396161	0.839980309	2.469809969	1.358392578	1.326136815	0	0.348509855	0.746958653	3.56464669	1.835527443	0.720002095	2.088656588	5.089781031	2.276834251	1.929374964	0.901525135	2.2157721
AT1G16830	0.330210847	1.221967014	0.357589508	0.936773607	0.538977945	1.128034517	0.56488629	1.718532387	0.796501099	0.789239905	0.230964506	1.007423181	1.372789271	0.230341563	1.161445232	2.655528081	1.311544747	0.855041029	1.744079856	1.571248871	1.479510771	1.30507004	0.861344385	1.167904581	1.632832096	1.71878724	0	2.068257571	1.454864081	1.690914012	1.692286531	1.687520983	1.677048369	2.174931778	0.793956795	1.703031449
AT1G16840	12.97106493	8.479388494	11.73204533	11.72922015	10.2077736	14.96852759	23.8704027	23.64102813	33.64697688	36.76485365	30.68172671	32.64751922	10.0087612	11.31010459	13.16843238	34.40318523	41.01545921	32.31476803	27.24808818	29.55769615	28.00177836	36.9505048	31.27137836	28.88143399	15.7663577	10.68637284	15.85663315	29.1804166	33.33676962	32.71992131	30.0516818	31.21363541	26.65650946	31.30956138	31.15210305	26.60678119
AT1G16850	0.816907156	2.473379015	2.653917312	31.28598119	32.00100377	32.47289725	37.11058421	40.00246471	34.75175881	28.17174407	31.19746114	33.56243139	1.698068657	4.748674799	6.321247303	43.38925045	47.90593022	39.72029957	31.64092397	23.50773411	22.692962	23.98393777	24.8602208	24.46251973	3.40164725	6.074428799	4.773735756	45.13619133	55.38740918	42.45891874	31.12601607	17.22084666	22.90882626	30.77004386	23.37357788	21.24115664
AT1G16860	5.134793299	7.091521588	5.780027396	8.778456518	10.20859555	12.92493756	11.30106142	13.55342105	9.955910996	9.688985898	11.00135702	9.784051101	6.616301171	6.598092256	5.069620995	13.39387822	12.18623445	13.14041797	12.37076305	12.43081923	13.07735508	9.663760442	9.790894247	9.303513413	7.17407857	5.727260935	4.378871431	13.48122893	13.42839118	14.66916581	9.27352425	11.56676805	9.906126508	9.400704349	9.032120013	8.885479849
AT1G16858	5.134793299	7.091521588	5.780027396	8.778456518	10.20859555	12.92493756	11.30106142	13.55342105	9.955910996	9.688985898	11.00135702	9.784051101	6.616301171	6.598092256	5.069620995	13.39387822	12.18623445	13.14041797	12.37076305	12.43081923	13.07735508	9.663760442	9.790894247	9.303513413	7.17407857	5.727260935	4.378871431	13.48122893	13.42839118	14.66916581	9.27352425	11.56676805	9.906126508	9.400704349	9.032120013	8.885479849
AT1G16870	6.209233252	3.713563971	2.521521493	3.474058548	3.619591852	5.892051404	3.343973563	4.406592937	4.387284744	5.948075981	3.377904868	3.297559743	5.417693329	2.245862795	3.478164082	4.903093429	5.561057886	4.664621799	2.672218225	5.158741346	4.121554031	3.89529102	5.89875642	3.741519979	3.770607717	2.949823663	4.214890489	4.78423402	5.1505533	5.122637859	4.073765871	5.398827024	4.874969024	4.402116015	2.985887941	3.335785173
AT1G16880	41.8592683	35.3812494	34.95362702	61.34198405	61.94884254	81.28812591	85.85496636	89.86321892	72.88676556	71.48534092	68.45627558	79.01825757	37.88604115	32.84922513	28.61801052	88.51183081	103.5141467	86.71160784	65.6357255	75.67053726	68.92484083	76.58872773	61.98725335	55.14852944	33.80551021	38.95622989	25.74677611	92.08600944	92.30917679	86.71094045	75.89922835	81.72376539	77.12218631	59.36829452	50.66904621	55.48925491
AT1G16890	13.81072962	13.76633417	10.38598194	10.81066581	16.93646706	13.66122607	13.51434024	15.24639294	13.90839137	13.53549744	13.38068571	12.5883142	13.11341705	11.89357946	9.715250846	11.57522219	11.4727346	12.5090663	14.04854131	15.64663586	18.33452409	16.36533764	17.64179625	11.21658301	7.854191076	13.31231693	11.95634739	9.725838202	15.65025625	12.5725764	14.81668123	13.39690799	13.21493823	17.05580406	19.55489632	15.6085045
AT1G16900	1.561688153	2.265681641	1.664747316	2.076724599	2.457987711	2.819003725	2.671554356	2.355148031	2.69679067	2.499512174	2.170977699	2.739572289	1.961253003	2.314910606	1.991176355	2.409569023	2.668105821	2.864360096	1.340363866	2.454887871	3.323645694	2.590100618	2.461141409	1.933207123	1.371717518	2.177350438	1.866679782	3.733582046	3.368620032	2.698971386	2.153100263	1.964050934	2.263028634	3.977808288	3.379421476	2.516956268
AT1G16916	6.9990497	2.648909139	6.03980214	5.025941495	6.426008015	1.222643863	6.236020697	7.761114004	5.179826504	5.152972797	2.753692954	5.338259607	4.546441888	3.661687819	4.923528691	5.644939512	7.665195107	12.83726116	10.16592267	9.217993376	9.015788649	7.656410904	7.606998438	4.641478852	8.538408924	2.439568985	5.228710572	6.7518602	8.994084472	5.712016623	6.725474213	6.287376567	6.954693713	7.02292487	5.048540757	3.666095657
AT1G16920	9.813634653	15.3067447	18.83932092	11.8637447	13.10567424	13.92232074	9.284286077	10.60515381	13.64532147	8.795871043	6.364895556	8.029339492	14.99029688	12.60210816	13.65003791	9.135081604	10.47408568	10.20298959	9.659754568	9.248315722	8.99386811	7.429740845	7.757136565	8.204017445	9.751761771	6.965611445	13.50750231	14.06959427	8.844042179	9.251079554	6.709122231	7.052616479	5.909964504	4.13165494	7.239632356	4.45738604
AT1G16930	0.150673987	0.912402037	1.468500912	1.41057288	0.843201052	1.403776287	1.116940596	0.53465452	0.495600684	1.234721984	0.88526129	0.551620159	0.521998883	0.94593602	1.589889473	2.620669986	1.056093548	1.170456165	0.636653743	0.71695504	1.485209628	1.361139716	1.04807534	0.319746321	0.705841804	0.672236787	1.200666872	1.516722219	1.327698184	1.157336701	1.007196621	1.588144748	0.998127338	1.023426231	0.326051591	0.87422281
AT1G16960	16.24871838	26.72420167	36.65821434	19.46271887	28.83691467	14.01699695	17.84461307	22.20872623	20.19059592	16.95231275	19.19438047	15.97332045	36.69435938	29.17568937	38.31257325	23.63555198	26.7850945	23.11477781	14.30351882	18.40871458	17.79615086	21.91590991	29.82596059	18.30500388	23.49325532	23.15786121	26.13581808	23.42393486	24.08417009	26.11711743	17.09701365	15.85795421	23.91961965	22.29626808	17.58074035	14.54882636
AT1G16970	2.441267335	0.79194776	2.620075031	1.743772148	1.646735873	2.274442506	2.23726932	2.970048257	1.261838004	1.294989436	1.719730233	2.234380843	1.449872595	1.033920639	0.858662982	1.858888186	1.772227279	2.031867753	1.934112046	2.015077849	1.796974591	3.150516274	1.516182715	1.171809277	1.225314748	3.014692407	0.90320204	1.638294038	2.688972961	1.607274287	1.515327964	1.670884471	2.483553022	1.615117576	1.5093687	1.798658161
AT1G17030	0.735659609	0.74246097	1.294564548	0.782620988	0.428843211	0.799619404	0.069915603	0.174028596	0.96790007	0.376779991	0.257276919	0.598502885	1.274319155	1.111859698	0.431253926	0.550336111	0.257816689	0.846622904	0.777108999	0.166690658	0.329612526	0.069226138	0.21321605	0.2601914	0.670102979	1.914598444	2.247179408	1.810192883	0.63023648	1.412662339	0.573719594	0.469942552	0.243665806	0.757096505	0.265322271	0.474261922
AT1G17040	1.359464541	1.715041423	1.587195535	1.229309927	1.36703178	1.345725388	1.211257153	1.20598764	1.11789628	1.479577566	1.497622484	0.725815999	2.001649854	1.185383484	1.135635338	2.526597913	1.905732718	1.246726491	1.077045806	1.212893865	1.675048452	1.103367486	1.477549822	2.223799601	0.928739216	1.421553356	1.35413557	1.653569336	1.622187631	1.762110391	2.215075276	1.465478749	1.238278277	1.626429246	1.961212575	1.150293172
AT1G17050	24.80296486	27.61292148	27.62092382	25.95104298	17.26084491	20.48754582	17.27820643	11.61386563	10.76553089	13.16160475	14.32578038	14.1198812	32.95384529	29.78717448	26.53146795	14.56163925	13.62101798	12.46966184	13.10022119	16.42552559	12.83147796	13.9316842	14.00672654	11.12379564	19.66463732	32.65587723	25.57171399	12.26914831	16.52320807	12.76634765	8.546294398	15.19087085	9.570353581	16.42066657	6.639894113	9.148843365
AT1G17060	2.46286043	1.242815102	0.909225936	1.381496179	1.487899489	1.355876381	1.659735613	1.112269723	0.441867423	0.974713454	1.174525063	0.341536973	1.473777805	1.71799057	1.102510036	1.947113088	0.863125437	1.352756162	0.709534303	1.217566544	0.902851702	0.821684164	0.876039859	0.633509497	1.223666309	1.123786043	1.427320002	0.525886075	1.39748089	1.547786563	0.823162896	1.394503443	0.593273267	0.691262026	0.484501538	0.505192048
AT1G17070	11.42002253	13.77085101	12.10589751	18.46021165	14.6803209	14.78494238	11.45945531	11.36749968	10.58594389	11.77385961	14.28446848	13.34808169	11.86914705	12.67340457	18.7795913	15.68555725	14.7614388	14.27333529	13.47347786	14.71921655	16.01474671	14.40287286	16.18393771	14.47775905	13.95343487	15.13635602	16.25036734	15.82522417	14.04901195	17.71446643	13.43357214	18.11947203	15.22844663	22.1166299	17.116817	19.55288714
AT1G17080	12.36192652	8.222960346	7.301938239	8.010190673	14.15040439	9.684893032	16.02071615	20.93571222	25.87528433	33.23964527	23.93506873	19.88575437	6.813383216	10.58298586	9.091356932	25.06357211	25.40313417	18.67233246	27.89756905	19.86197468	28.70087415	22.52507628	27.60426332	26.43206811	11.40655955	10.65458167	7.835843881	19.41991018	24.34418977	23.30658716	33.80507997	33.65135939	27.73112074	17.52186924	31.00642543	23.18380934
AT1G17090	0	0.959301207	0.964990378	1.921261384	1.1635879	1.992509567	0.542009276	0.505923086	0	0.121705219	0.897523755	0.579974467	0	0.49727945	0	1.4665718	0.333113619	0.4102066	0	0.323060515	0	0.804996474	0.20661532	0	0.927654241	0	0.378715018	0.478405373	0.87246522	0.912619478	0.317690523	0.910788194	1.101904597	0.586926683	0.171405626	0.612772998
AT1G17100	3.572511647	0	2.176153932	5.510820105	5.622882974	4.576526425	6.238758796	6.021465837	7.344247239	6.97580649	5.434840759	5.858315085	1.701796579	1.40177127	1.099484487	5.136294172	4.538535939	5.588896067	4.953110211	5.31223548	4.801995004	3.655915196	9.124640552	6.94948096	2.614946312	1.245224564	0.355850774	7.492041696	5.410625146	7.031677983	6.268721013	4.065054663	4.585250177	2.757460158	4.187490241	3.886500969
AT1G17110	11.03402661	9.804556086	11.59171932	13.1418953	14.43037177	10.44762157	13.3019175	11.78856473	13.68892338	12.43890487	12.00438022	12.69685848	9.224237345	11.08518773	11.13672579	15.14053006	12.39944739	13.40572583	12.41587414	13.94112795	12.57444579	12.96759453	12.82671803	13.06510616	10.20682208	12.03961816	7.502398099	13.07904626	15.14797162	15.47664881	11.38440992	12.58402108	12.11612416	15.14485403	13.06321084	12.25509865
AT1G17120	7.108682842	6.149489514	5.691082543	4.8831955	6.961776033	4.636036016	10.42346345	10.95467874	8.484347207	9.674197773	8.395807724	7.435718574	4.50331538	6.021310162	4.14339643	11.22456932	10.67693178	11.57016079	9.976519897	10.28567908	9.100136147	8.944583882	8.300097397	7.327187285	6.66021473	7.249283375	6.392966645	10.15439089	10.29082092	10.37442859	7.195698278	10.31468767	8.543631162	10.34667058	9.888983588	9.820276203
AT1G17130	23.36667274	23.12919007	20.19459097	39.26336884	31.32898606	24.42136582	25.8799451	29.97687421	30.64476395	31.83693813	27.15571137	31.98828244	28.12566885	23.82254189	23.39174645	29.58198435	31.18120089	26.50333363	37.97419232	32.27655265	36.24038755	35.01201157	41.02485627	32.63390286	23.7402978	22.38726708	30.43663996	33.27183719	35.41669125	34.2854606	34.04294913	32.1498843	36.51470263	38.84607531	32.08895072	37.56325552
AT1G17140	137.2219642	169.5094254	145.2158661	205.1883067	166.1984957	185.7077213	108.8633276	121.3682521	115.0197525	91.24701905	96.76425248	91.82141212	130.954629	160.2160601	172.2463329	141.5304897	134.9747146	130.4379833	91.87572116	88.59676392	88.22373747	54.29091368	61.09802836	61.79423413	144.1775924	130.8649043	136.5824434	111.2579935	128.8574789	113.1396396	84.992871	80.89626453	81.60864339	58.98189989	55.56164408	56.31748826
AT1G17145	26.74940078	21.36637681	22.88723732	15.7045945	17.51109779	19.3241356	18.18970932	16.24266897	17.12645402	16.92370125	18.0093843	20.51119264	37.96055171	38.91508943	43.57102164	19.58279328	19.55109891	20.61879531	21.9101565	22.75327479	19.86831061	23.01769101	21.14392498	20.84422219	34.17525192	32.22907381	33.8542463	16.22316804	21.00788266	15.71194446	21.22762499	20.42292009	20.75220447	22.61194895	22.18388986	22.50109343
AT1G17147	28.80761713	23.75554526	17.69049027	4.933350748	9.338560871	8.837244503	37.86201582	40.38996324	32.81749607	26.44976012	19.75620126	23.79397838	26.77610853	23.77093107	23.2305094	8.672783841	9.110858848	4.548404786	42.67724248	51.82136172	28.33301456	31.14136041	30.85169962	21.86866029	12.06879769	14.49837112	14.55730819	7.072797912	7.997145797	6.746133622	23.95353623	21.20767951	22.10877913	20.8252535	17.48515006	14.26840338
AT1G17160	6.913477859	2.946011108	7.237136294	7.97587728	8.920003573	10.73507168	12.52761922	13.62884446	12.43119238	11.09466247	9.73567728	11.90524627	5.428946091	6.75158262	5.187554776	13.70545786	11.845158	11.00617768	13.79456514	16.18718625	9.086252254	14.83285043	14.42686788	11.41088645	8.996284327	14.73691295	4.284857228	11.54725073	14.77866464	12.27266411	12.63179751	10.89368719	13.02691874	16.12718484	12.30081341	16.83737286
AT1G17170	0	0	0.579671413	2.429694914	1.164948821	0.88659555	0.813964807	0.16883827	0.313010958	0.243695128	0.798731991	1.306468799	0	0.663814751	0.669427147	3.203535467	3.168280644	1.642745494	3.769660319	2.264068548	2.131879848	6.716149916	6.619423202	8.582664404	0.185747843	0	1.137473879	1.277239763	2.445759813	2.923797982	4.92996241	2.051670248	2.679183908	2.203549301	3.260515906	4.141055418
AT1G17190	0	0.219561987	0.706765145	0.277725822	1.52182008	0.202684277	0.24810692	0	0.143114636	0.334266313	0.273896732	0.398228457	0	0.303508883	0	0.244119681	0.152484095	0.375547433	0	0.295764493	0	0.368490364	0	0	0.509564939	0	1.213508229	0.145994652	0.958498689	0.668408362	0.290848222	0	0.144114642	0	0.156923225	0
AT1G17200	1.621718876	1.870528094	3.010594126	1.675949866	1.620617056	3.237638932	6.473245174	5.91895437	6.85825548	9.967075243	7.000276394	5.654420769	3.210471493	3.232127631	1.466754525	5.849279949	10.23015447	9.398309752	5.139274946	7.716657325	4.774876676	7.455844332	8.057526819	8.849471069	2.532348159	1.808837596	2.399966242	7.77363324	8.84628061	8.541619391	7.588389123	6.881741323	7.827000826	11.30134682	7.185761136	8.363862879
AT1G17210	11.60432719	11.40502546	9.030096336	13.59899808	11.85751479	12.05662698	16.04043101	17.76432761	17.34602394	14.46939825	14.99232831	14.86557016	11.07142793	10.17135505	7.265623936	13.87373419	14.39353303	13.84410518	14.37605226	12.84406783	10.34420195	15.02467731	11.56897679	14.69801637	11.00506039	14.63741391	11.08680297	14.80027327	13.51789482	13.86004033	14.86427272	12.80761893	11.38992084	16.76948407	14.02372433	12.53366036
AT1G17220	190.9933807	247.7297771	224.7272524	284.3306638	220.5381942	257.1184221	207.1834132	202.5537054	171.6397204	215.1426013	218.6683221	200.0109449	233.4337655	245.7483268	198.1754526	198.156833	230.3364096	208.8625997	176.7465478	193.97549	155.6217344	206.8539555	201.2856983	192.8366987	255.972975	283.5691186	245.6415884	217.6821455	204.3145964	247.2464927	177.6926009	217.9635248	180.6621314	208.712466	188.0015594	179.0188218
AT1G17230	1.478517453	1.262619537	0.692785935	0.701755258	1.829842931	1.112581989	0.810665257	1.493206222	0.93522634	0.931995906	0.692079946	0.798052649	1.260852768	1.745366992	1.120078689	1.563369192	1.514609981	1.374312522	1.381611596	1.198313369	1.426815867	1.4769146	1.483332796	1.327434405	1.021171747	2.283387465	1.223491962	1.984417105	1.628536702	0.917262943	1.672560227	2.996918381	1.996533717	1.369440899	2.1329626	1.723027904
AT1G17232	0	0.501115846	1.209810556	0.211288563	0.926217591	0.154198372	0.566265183	0	0.653273481	0	0.208375464	0.403952924	0.114678355	0	0.116428033	0.092860823	0.232014042	0.285709397	0.349667434	0.562530108	1.186497816	0.093446838	0	0.117075545	0.129222462	0	0.131887736	0.777489827	0	0.127128116	0	0.158591272	0	0.102198788	0.238768455	0.106699285
AT1G17240	0.265086727	0.089179174	0.21529933	0.488815142	0.185434636	0.329295914	0.352706297	0.438964832	0.174385992	0.497817698	0.444992954	0.107831916	0.857148471	0.246551526	0.310795075	0.247884342	0.371605462	0.762677779	0.280022552	0.300325588	0.712633164	0.997794644	0.69147021	1.125084796	0.344948753	0.689904174	0.563301573	0.355790616	0.778624044	0.882330978	0.354400201	1.354708418	1.170696705	1.091245093	0.764847345	0.227859985
AT1G17255	1.125640622	0.868742174	0.914227863	1.436996076	1.528507766	0.925340814	1.132714697	1.362742478	1.001849039	1.559981999	0.750273764	1.777682154	0.458788081	0.41569454	0.605524311	1.003060116	1.067438303	0.742965339	0.629503823	0.720155732	0.771349105	0.859850834	1.151449959	1.07727032	0.723763569	0.221562418	0.263818404	0.35548177	0.632082876	0.813752368	0.309830992	0.82480884	0.745671303	0.61329253	0.859706342	0.811046553
AT1G17250	0	0	0.436476493	0.343029913	0.438587073	0.166895463	0.561818509	0.508522133	0.117844284	0.550487014	0.338300455	0.491867381	0.248242534	0.187437785	0.252030035	0.552789723	0.251118677	0.154617723	0.567689929	0.54796526	0.642098554	1.415980881	0.545151473	1.077084701	0.069931487	0.199806178	0.285495425	0.480863055	0.723481507	0.481586606	1.07771369	1.888150955	0.830674007	1.603904445	1.873612178	1.212594387
AT1G17270	0.415546235	0.419388066	0.253125157	0.839938583	1.308081305	1.161449227	0.592390117	0.884719431	0.888436364	0.6916934	0.653966917	0.760661098	0.935758979	0.362335043	1.1692752	0.874305038	0.655338948	1.345008361	0.768178993	0.706179268	1.024020938	1.642335332	1.535580252	0.808347441	1.378878908	0.695239782	1.076185067	0.906315115	0.76285008	0.957551306	1.458326058	1.094992548	1.582832168	1.603706718	1.124028721	1.138543497
AT1G17280	7.168630199	6.873160718	5.240025282	5.872208687	9.653166226	6.511790443	9.504025199	7.631192272	6.36639469	8.628095804	11.43207154	9.841681259	7.698908642	5.750624263	5.925314953	11.16121635	13.56638232	12.68423861	11.35880026	9.74589608	14.61417723	14.16604661	11.68696346	9.88819019	9.09509814	5.796931765	9.568310006	10.94445372	13.55480415	11.15019985	10.78188454	11.50562214	9.616319336	11.50893415	13.18569868	9.936100665
AT1G17290	19.6564357	19.64076981	22.15989057	17.76933429	16.89695858	22.32206765	35.74499056	38.03244366	33.90337564	38.26599323	43.54409373	37.11501986	24.5289283	21.62464315	16.2352175	26.55623091	30.98212899	29.96480326	47.20955849	45.60247684	40.92440602	54.8280002	45.49113068	44.06503985	24.2039263	21.16091521	21.89773932	33.92936771	36.40797364	35.52968032	41.83739812	51.72576338	41.97893248	49.81822399	47.89666514	40.3487451
AT1G17330	46.30640763	54.20350978	43.7917047	72.43149111	66.85567591	60.08366802	56.06584512	55.82193349	64.95872168	62.8110261	55.99271089	56.50952881	67.10018911	76.25502947	86.27050987	69.2822821	65.80275184	65.7012816	71.92135707	70.28480396	72.19028274	71.27147573	64.7148391	58.18252961	76.27053593	90.32745082	73.1258545	57.89401235	62.10646391	60.09248257	101.0599313	75.9779133	92.02588803	70.89610647	68.93855875	68.42929067
AT1G17340	23.56204189	16.6321697	17.75401379	15.27151103	13.43348847	17.51078154	16.81408219	17.83315362	15.32097997	15.66008392	16.46131282	16.95304005	24.53586985	22.27874088	21.8922511	18.83632201	20.33342482	17.92714079	19.27865117	21.06220448	18.1848566	18.10932141	19.00667261	18.11217861	21.00157026	24.91349593	18.50441897	16.08629391	19.05204667	19.19660089	20.89418769	23.22982518	20.75115759	20.68842873	18.61670531	20.32633886
AT1G17350	4.603927368	1.900837577	2.719446134	3.116796137	3.220559573	3.119502861	4.65391915	2.079212023	5.506674267	4.501590568	2.986000385	3.575315848	1.449996898	1.313800028	2.208179824	4.813954723	2.346874551	2.70938927	2.210603274	3.129565652	2.437844086	1.417853871	2.365447817	4.29289042	3.594564745	2.10073996	2.501389317	4.634429002	4.917400681	5.46520109	3.357322071	2.807326574	2.911204737	2.325968707	3.924695072	2.023663913
AT1G17360	4.89797166	6.804244651	5.335275978	6.448929966	5.723854165	6.710686926	5.980220188	5.070887631	5.610255902	4.308847434	4.691419101	4.324670797	5.110561306	6.752857707	4.418361397	5.205177935	6.341048938	5.172554156	3.895671628	4.89624294	2.943262448	4.164393466	3.056267857	4.116847107	5.668729506	4.691850947	4.316278359	5.143106221	5.66998587	5.709637013	4.391149009	4.582838501	4.771501087	3.842790226	2.535443672	3.343345026
AT1G17370	2.525404854	4.054834108	9.136694447	6.545573416	7.146628553	9.197428158	5.23656817	8.146541787	8.155595907	8.230899232	7.515157521	7.634584882	6.04481777	5.124709815	6.944551085	9.403153976	10.54007585	9.313449167	7.881823636	7.881072214	8.640610085	8.684755032	7.884962969	7.876369588	4.839716661	5.76162314	6.951942498	9.167096481	8.513527435	8.023635088	9.438205359	6.929597312	7.832370565	8.434918121	7.28648024	8.066333494
AT1G17380	5.924559667	0.362383863	1.895571566	3.285074048	2.888503162	4.014329365	5.221084936	4.969030978	6.968154366	6.068718491	6.780938519	5.477252245	1.492741732	1.377576728	1.641809959	10.47581545	9.437729192	8.367780172	5.879073067	5.247666132	6.596032488	5.575056484	6.556252405	3.555872589	0.560686341	1.201482342	0.71531345	8.554152673	10.15109048	8.273987009	8.160692836	7.741297715	5.708618847	6.429774043	5.956988459	7.870320094
AT1G17410	0.476369747	2.644256488	1.354150432	0.506779165	1.499545196	0	0.814917927	0.845179862	3.290463558	1.463882915	0.499792047	1.017332261	0.495104327	1.495332116	2.345738567	1.33636945	2.003362468	1.439085449	3.774074442	2.266719683	1.494063336	2.420645134	1.035495982	1.010907572	1.301757426	0	0.759203877	0.47952576	1.749016928	0.731805408	3.18434529	2.738763563	0.946701574	2.353204875	1.546263398	1.381968143
AT1G17420	4.952827696	3.887813887	6.760219368	7.493681979	3.945821628	6.472942062	8.002014519	7.664526586	6.244870304	7.610012906	7.303758485	6.295969016	7.197123597	5.038380898	5.758443103	10.84524594	11.66810153	11.22165447	11.77174278	11.17568693	8.44496943	6.835618799	7.596065146	6.763656535	8.05619239	6.36828982	8.441617947	14.63377914	13.84047904	19.44419592	17.19761833	24.05873042	14.85545626	9.302301633	7.988649894	8.026766758
AT1G17430	10.20630569	12.10779992	11.92510644	33.14496335	23.54802233	35.53308727	29.0996001	28.46470544	19.90691832	13.84782551	10.14454667	13.76622493	11.16599724	14.48880876	16.62666104	18.88704119	16.06452158	14.21856961	26.66968309	18.13575281	23.42628182	6.571303373	9.185651503	13.17264773	22.92743185	20.37126003	16.83681626	21.02849907	22.61528157	23.24351835	19.74938797	20.76051893	18.50401562	13.71011132	10.97840963	9.811919748
AT1G17440	38.0022314	31.39457317	36.7832326	47.01333306	50.09754323	46.93944554	59.87156389	57.66483788	53.60734672	51.68852528	51.72508842	47.90553349	39.74108603	38.588068	35.60715484	58.7775025	51.78967224	50.58751221	61.74633902	62.47711612	61.43731169	49.81385985	51.36921653	48.10975076	55.18127666	44.57194028	48.20242735	60.73315665	58.45758953	56.15267497	55.99136379	73.42861432	67.21787825	48.04433513	54.93642747	47.07871683
AT1G17450	1.194721575	1.998128307	1.607982624	2.469347176	2.172915951	2.385171154	4.145975297	4.069798463	3.323410528	3.041997337	3.423747457	3.061727936	1.773867661	3.119255377	1.969019015	2.853627572	3.588839461	3.240900607	3.281293519	3.689363014	2.875300947	4.124362981	3.828711204	3.501165874	2.611816041	3.198173001	2.284873692	3.550641878	4.185958992	3.251185833	2.943502125	3.270828555	2.871772649	4.86896017	4.111894115	3.168855967
AT1G17455	0.753369933	4.308565174	4.487086121	7.266587566	4.918672802	2.339627146	6.730283078	7.663381457	5.616807753	5.273291808	5.374800692	7.967846747	5.393988462	4.379333426	6.182903507	9.440047799	4.752420966	4.335022833	4.244358286	7.852364727	8.551206947	6.663913194	5.895423789	10.6582107	3.529209022	3.361183935	7.404112377	3.033444438	5.716478292	5.015125706	6.882510246	4.090675866	4.325218467	5.737389477	5.796472721	9.55169367
AT1G17460	1.821037439	1.102724037	0.369754594	0.852405277	1.528632166	0.933127926	1.713370413	2.261631699	2.036532802	2.984556273	2.483747226	2.611183163	1.07250442	0.762168682	0.512408425	1.78800729	2.10604152	1.414606824	1.442730337	2.166269706	1.387057905	2.36478224	3.800094117	2.962734487	1.066345609	0.914019356	0.725559659	2.566342877	2.406972983	1.398750713	1.765073757	1.57043694	1.8698133	3.036045098	2.101675427	1.408774448
AT1G17470	32.19902136	34.7153604	33.81846507	45.78268102	39.80144825	37.10681375	39.89229616	33.03777455	33.43177914	33.64480041	31.96419558	35.74309266	34.22693251	33.28516129	28.47246437	45.85352894	40.78682965	42.07838278	27.59305081	36.12773627	34.53157448	30.51856095	39.12792394	32.38117541	34.12540955	32.74109399	28.44046259	33.23675454	43.11009838	36.25414238	38.37976191	43.24420031	36.06393343	40.96248259	37.49696931	40.84893615
AT1G17480	1.389411762	1.822934397	2.031225647	2.601466378	2.33262586	2.588931678	2.535300218	4.437194277	2.193642372	2.632956076	2.798835462	1.441220703	3.850811435	1.744554135	1.759303925	3.274105152	3.700655671	3.957484983	3.228930356	2.172273029	1.24505278	1.568936661	2.416157291	1.670805571	3.254393565	1.85967144	1.550041249	3.543162561	2.550649687	2.774762173	3.157809079	3.727761517	2.116929908	3.00278747	1.703753188	1.881012195
AT1G17490	11.43957157	8.658999998	11.03311318	19.92808866	17.50494275	14.32147864	26.0926504	18.52028224	16.69712674	21.97110736	20.10341042	21.81274796	10.65097897	12.96713701	11.81938923	25.67332465	23.30273198	30.23849846	34.74182551	27.45957605	24.98683077	27.45004964	19.8931699	25.28749463	10.88534593	9.569627373	11.67959778	27.10907727	23.3630546	24.98748924	29.87072581	21.23785196	22.73414817	33.99429836	25.27043083	21.20259189
AT1G17500	6.174850956	5.193282527	6.352483077	8.123696929	5.219346252	5.896712687	11.41414221	9.166085717	8.801206178	8.275339127	8.68113372	8.44594236	6.845540632	7.250660614	4.922905932	6.524782425	8.331464027	7.550374956	7.881670261	8.08002708	6.409391869	4.677518931	4.295173416	4.622692194	8.15566011	8.207393862	6.929727975	7.700636209	9.181874299	8.81396949	8.32408642	9.220319242	8.862704169	7.180906173	6.384111588	5.639433763
AT1G17510	14.02826772	4.001163355	4.706028036	14.01536909	6.186529456	11.08078284	9.564391563	16.01558818	12.43831402	15.30675773	13.56616949	12.46727722	5.493901292	5.956418717	5.148667559	13.34606324	12.61137198	15.00359851	11.27507097	12.02346962	12.5707398	10.67535553	12.46259002	11.64892893	6.666871616	7.483295568	9.234514323	11.25603446	13.436226	12.64915225	23.85108041	16.65636341	16.16158209	15.81798209	14.95828886	14.94173919
AT1G17520	15.97692163	13.43719363	15.25905948	12.40138372	13.7633408	11.57732589	12.23167114	12.38843128	12.84596973	16.28991163	16.45206372	12.63711638	18.8602942	14.03425077	18.52365772	16.26813556	12.96114809	17.62068554	16.72084239	21.21814475	19.61949644	17.37309238	20.19450622	17.05701283	14.32217189	16.17035035	18.38985042	20.25237814	17.16351652	18.18070745	19.8765675	14.74218331	14.50369762	21.00984098	19.20740279	14.78231298
AT1G17530	34.13385004	37.49597412	33.94651082	33.69433507	32.32391018	46.29577276	55.34681931	60.31342431	60.18493239	58.63079456	52.52449266	56.24825427	33.4651339	34.66272402	32.01558254	60.18971388	70.47254378	58.72322882	70.6424016	65.82026092	70.33013212	67.38690419	75.30798197	59.95243518	30.6388523	38.07231461	30.71569018	56.56542796	61.04228808	54.75550181	67.36489731	67.63953969	63.3742495	71.40405305	71.85417758	79.33871396
AT1G17550	17.74940797	17.24069805	20.16857562	30.35376747	29.20416998	28.6477328	31.1239001	31.52074232	28.12193804	28.29623904	29.37573311	26.69403168	20.72812445	23.83247244	19.16855682	29.17435208	37.03033461	31.35921064	37.67498286	33.25048409	33.67732605	30.44058493	31.30057038	26.82017993	22.12081034	19.51855071	19.92093745	32.26685163	37.38740431	34.94768056	29.52270309	30.74143357	31.02331879	29.99842148	29.21240592	35.34854215
AT1G17560	0.693442779	0.933138447	2.440548391	0.590167372	0.323386767	1.07676022	1.18626121	0	0.152059301	0.355157957	0	0	0	0	0.487806997	0	0	0	0.976684719	0	0	0	0.401960713	0	0	0	1.473545707	0	0	0.177545971	0	0	0.765609038	0	0	0.149015252
AT1G17580	9.71938347	9.892020067	10.32539704	10.92444228	10.29882535	11.08021001	12.3239359	9.72079529	10.4405878	11.23712139	10.87708717	11.16029899	10.22949425	10.6989941	9.404709101	10.23912262	11.98644885	8.459849498	11.04677676	11.95923132	9.481277737	10.41951081	11.26786644	10.21125348	11.62290915	14.08851089	12.41818761	9.825057438	10.99165457	11.02503208	10.14303856	9.706137576	9.807204806	13.57315287	11.15214765	10.28445584
AT1G17590	0.765932853	0.220861171	0.622078789	0.605299869	0.68887122	0.917476164	1.24787504	1.863669334	2.375364225	1.008732659	1.102069692	1.335282796	0.530703545	0.228978595	1.000629738	1.411994014	1.533863679	0.849981615	1.618175866	1.041301027	0.882453762	0.556006171	0.475693151	1.393192684	1.28145029	0.488176257	0.523152322	0.881151155	0.723127709	1.092590592	1.316561479	0.524229891	0.652353263	1.283724526	0.631407061	1.340255519
AT1G17600	1.831421506	1.909965248	2.875740832	2.779619838	1.793573666	1.876897767	2.40195347	4.289110242	3.815173333	1.938517221	1.9983282	1.117477814	1.565056676	2.256960192	2.104265479	1.849580238	1.454822745	2.318430579	2.257044519	2.448356584	3.227571397	1.344237809	1.327001153	1.554588955	2.430832745	2.178918758	2.286383944	1.925490692	2.689664688	1.406726783	3.591085192	2.105856017	2.183778	1.734005483	1.144899042	1.731653826
AT1G17610	0.695180731	0.982250997	4.629843102	4.141525421	4.084885478	4.792797372	4.756937182	4.538898935	4.847604777	2.492336541	1.633769982	2.036055271	1.445041338	3.297521327	2.347341943	3.744392104	2.533758273	4.200201548	3.084267534	4.536538093	3.239349899	2.276513153	3.022260999	1.573597752	3.256618031	4.342199342	3.98854477	4.758547495	5.411073426	3.84460449	2.602326199	3.197408179	5.249890546	3.090692527	1.504339191	0.806699107
AT1G17620	18.90426412	21.94089471	22.57001286	28.71855355	39.40750269	27.65152269	33.95617589	31.93020397	32.45816004	33.59697453	42.12689565	31.60537438	25.54204574	26.37368086	22.60716444	52.07792002	49.02590402	49.7661427	32.35041207	43.69123254	34.04964789	26.89705689	29.58669931	27.01202656	23.46792802	22.98318848	28.16992117	46.6857248	40.256648	49.3696604	51.17888036	45.1043306	47.0863789	25.68076974	27.68105279	27.7866358
AT1G17630	2.037803917	0.747870522	0.677075216	2.562050221	2.073445209	2.243740787	0.845100073	1.117515596	1.584297269	1.28089755	1.088436013	1.299924556	1.09106324	0.710744277	0.325797023	1.611067614	1.493247025	1.199237874	0.978463744	1.448182019	1.162049262	1.307447217	1.127540069	1.310435742	0.867838284	0.72320556	0.295245952	1.740500907	1.972502425	1.494102709	2.414795178	1.242587172	1.411286606	1.25831094	0.668138505	1.910869531
AT1G17640	6.230572959	6.843015276	6.697554837	4.912744614	4.743005916	3.073131872	7.00119729	7.152810474	7.112539547	6.006755599	7.229064206	7.9388577	6.348635069	7.286263938	6.187677949	6.580235012	4.880864776	6.643129584	10.45316618	5.356401556	7.882193601	9.415316112	7.807453126	8.555374533	5.866117699	3.883530087	4.234784508	5.165054043	5.920816226	5.348772323	9.554757137	6.672549186	5.826905543	9.505039689	11.36774464	11.69568355
AT1G17650	11.62810114	15.70257129	16.89308115	12.26585113	7.7904445	11.74899719	10.8332031	10.92554889	8.403663773	8.471937528	7.010609598	7.894563876	11.46127983	10.0534263	5.184422195	12.03743928	11.02010659	8.057488091	7.093153113	6.902362189	6.163913475	7.120092266	8.544092448	7.066857093	9.7181118	9.864344158	8.352465196	9.232222202	8.6589012	9.812202468	8.101364128	8.788152755	6.075557712	6.067744453	7.088078056	6.123782972
AT1G17665	10.54465943	9.09731964	5.663428477	19.10642196	14.15763472	19.48972011	25.79710368	19.91543384	20.69837305	36.58483304	32.9038679	34.24564953	9.545247141	6.999610182	11.72477019	21.08849095	21.57662696	17.61556101	26.40968547	28.9025712	28.95684627	38.50611337	39.48356568	33.92626098	12.21649277	13.65832268	10.84214232	23.51173072	26.47625559	24.55953636	31.49173717	32.91935791	26.02558616	36.12641697	36.19009084	33.66050202
AT1G17680	6.270578303	7.297207231	7.899139856	12.25260981	10.4737029	12.57834777	12.22291443	12.30596768	9.218266263	12.05980422	11.30495336	10.93176157	8.866920323	11.7386524	9.857414758	12.99578303	12.78175504	14.13825628	11.76077101	12.48300141	10.95145136	11.95787359	11.68328716	13.17105402	11.14048837	10.41977593	11.06433973	11.03547811	11.46439608	11.30396495	10.39354676	13.48848952	12.16497129	13.90752223	11.44616468	13.77746549
AT1G17690	11.70932031	15.65030332	13.8796469	15.6888264	14.05745044	17.46939802	14.12091221	12.01568969	15.09355642	11.95371524	12.55067057	13.42039711	13.54029776	12.91417904	14.74868298	14.02714917	12.97627195	13.72588618	12.11833627	14.95100442	11.48528502	11.30147	13.07036779	11.86456593	11.92189045	12.5309016	11.28514779	14.49469658	14.52411957	13.18715623	12.69279289	14.10074418	12.73573214	17.09871978	13.46817539	12.85321752
AT1G17700	2.772625404	0	1.84245003	0.214517674	1.586879303	0.939329858	2.730867056	1.073284167	0.829071776	2.065520048	1.904040481	2.922151402	2.270404065	3.164841703	2.127733124	1.979880191	1.59002932	1.08778454	2.928843891	1.884719835	0.903473244	2.134687055	1.095803678	4.63572733	1.967960421	2.530259282	2.209405582	2.875570006	1.850880368	2.129671625	1.179430988	1.44913512	0.500918924	0.466923086	0.181813155	0.812474731
AT1G17720	12.60903361	15.28673588	16.03757575	23.04835592	21.80118509	20.98276135	24.73548607	22.79316639	20.39788079	16.44942117	19.30268979	19.01637918	13.95660173	15.93155402	15.56418116	18.64279667	22.84497096	18.61778227	20.69124664	23.17974942	20.1817959	20.01412675	19.92722193	16.21169943	14.48833177	14.85997108	13.71287954	21.39376603	21.83714118	23.75585861	21.36317044	19.45287347	21.38093825	24.43491336	19.5058934	18.76255973
AT1G17730	11.13640694	11.23936587	11.44446242	13.24964217	16.21631073	14.18676706	13.21897035	16.77441221	18.24032015	18.2750925	13.54386188	14.97694958	15.27502878	13.79269839	16.14759253	21.67755494	19.11588322	24.32456387	17.52576155	18.53898109	21.79162323	20.402838	21.14448085	18.80965787	15.97016373	19.26578055	17.74840527	17.99730722	24.86652604	18.1553154	33.11932577	19.16420478	18.66888452	20.06830207	18.68876715	23.14981074
AT1G17745	1.164242987	1.678581016	1.620994466	8.422230478	7.329747491	9.06485955	7.255301594	7.790305438	5.033001223	4.727695455	6.002735418	4.059347044	2.131957827	1.914302248	1.228491866	10.49809443	11.24959828	9.187554523	9.311646627	8.705463899	4.843794872	11.22168156	8.749136695	11.64734145	1.947846353	3.153686481	2.650695466	12.44505925	11.66349744	14.1165742	8.72752755	12.66986063	8.318407929	8.832214779	5.458631494	4.985857811
AT1G17750	1.023370226	0.303773984	0.782273348	0.794109003	1.473855049	0.61693039	0.446247353	0.213608642	0.27720784	0.493304137	0.227369143	0.293849153	0.083420952	0.629877492	0.465815501	0.743051471	0.801680956	0.519586933	0.635900083	0.409203612	0.485493206	0.543811369	0.366392127	0.255494249	0	0.402864603	0.095939644	0.888757027	0.795675887	0.739818667	0.885283801	0.692188246	0.757678788	0.669085997	0.738175397	0.698550337
AT1G17760	1.687412293	1.625603176	3.052455234	1.729852077	2.843657393	2.501072005	2.667944601	3.810320676	3.229253326	3.692642812	2.124455424	3.790828584	1.806919212	2.407642585	1.888443379	3.485747372	2.795541745	3.905934034	3.970083436	3.076140323	2.336868295	3.074689899	4.068109176	3.418102639	2.814584118	3.593120836	3.178235838	2.830986042	3.886220646	3.417023519	2.92246531	3.527758798	2.946959676	4.02571507	3.872784729	3.560183391
AT1G17780	12.67008066	7.644532976	8.500800813	13.83050778	12.23483584	15.39686923	16.41293626	12.70573708	14.85795416	14.45960177	13.87100581	13.36100962	10.87821641	11.72012807	10.26915746	15.60828849	15.25150669	15.69061074	11.05630907	12.45084413	18.88164268	16.48435117	16.40500459	15.4894037	17.63409789	15.2072523	12.40092968	14.14032834	17.49514279	14.70373947	17.85949865	12.66840397	15.417925	19.89907961	15.39749387	16.06983704
AT1G17790	6.903050291	4.528465992	7.662285587	6.07080163	4.587409568	5.03787361	8.200649389	7.838373962	6.206221236	6.953167848	5.504270871	6.739250817	6.935381093	7.94522053	5.827196711	8.327063167	7.015734571	7.944272612	5.590525655	8.759179226	5.670342187	6.106074307	6.602341121	7.161738863	7.994616591	6.929590183	5.317433036	6.40832295	5.829330969	5.567391768	5.614209674	5.732608047	5.639871104	7.459413218	6.224118315	5.340275087
AT1G17820	12.96239443	15.52616911	13.13089708	16.33567858	17.6866292	14.79715866	12.91485127	10.15955911	14.00904875	10.10426046	11.26835068	12.34192163	14.31110384	13.91082382	18.08666281	16.46354755	14.12746989	14.63070206	20.0124614	16.07339181	20.23158455	15.96426013	14.24314571	13.09885138	14.73593053	13.74307612	18.27485607	15.86822826	17.93856921	14.82533726	16.75839756	14.19502945	15.38080678	16.93168397	17.46704949	17.21814884
AT1G17840	10.8886078	9.843154978	12.31587588	20.86485546	22.24306223	21.40931717	17.17946904	15.31271616	14.28208868	15.15651648	14.49373957	15.61112225	20.27309949	20.92242724	19.83054259	47.9366474	46.30684075	50.220065	12.84284274	14.530827	10.4756165	12.86126167	11.67468159	10.15942744	29.10293548	36.3603937	32.25831094	30.88733819	31.44290157	33.24920021	19.15658204	17.60258957	18.85133111	20.99559142	13.8290847	14.42682963
AT1G17850	5.563174294	6.941696252	5.997048107	5.638529314	5.235938903	5.088776298	4.325832358	6.10160181	6.188231316	3.367318937	5.093852705	4.258529575	4.975991345	3.104514039	4.411528225	5.33457951	5.17543606	3.928681806	4.487601594	4.194164067	3.081737802	3.712083855	4.573277529	5.509303839	4.264534025	4.512778034	3.06286477	4.072749867	4.085098216	5.438504141	5.138656059	4.749142221	3.953298981	4.996611046	4.158738587	3.782067852
AT1G17860	4.409970339	0.834514058	2.014711618	1.524732326	0.964025593	1.283941726	3.143360026	4.107711558	3.807663792	2.399802637	1.735050439	1.849945657	3.628528824	1.730370768	2.132778561	1.85570652	1.738690597	3.806361512	3.493831516	5.808085257	6.42163808	4.046070803	3.115467856	2.339607226	2.151956721	3.074253599	3.733781126	2.034627367	2.42871619	3.599034864	4.053352256	3.697454513	2.191011231	2.723085316	2.584555291	1.066125379
AT1G17870	0	2.101572579	0.890120435	2.145292317	0.843314629	1.225278872	1.812343515	2.100016946	0.288388329	1.515544731	0.597919321	1.939289623	1.214997401	1.528991412	1.156439003	1.96768881	1.99724588	1.418925846	0.694624908	1.564476246	1.374924665	0.990053134	1.619970977	1.16287051	1.02681728	1.100172005	1.309994836	1.176767239	0.965728744	1.346900471	1.025647421	0.945139042	1.23421457	0.947431219	1.185801851	1.201114314
AT1G17880	25.36087216	34.56690236	43.10654189	19.35870353	21.58128656	27.768788	32.202875	35.62530891	29.23916632	27.85266173	19.96958309	22.97235625	30.97774865	34.28714109	25.01317115	27.5779933	30.97014691	28.43396082	36.18001749	31.63501583	34.44027233	27.75202924	25.68828618	26.81677049	24.08753201	16.03906859	28.33450356	36.67036624	31.67788887	22.89384555	34.77935377	25.8041046	27.71150451	32.61139673	28.8543085	31.18211181
AT1G17890	6.985793924	7.74159304	4.338752696	7.519169487	7.952919011	9.571201959	6.717265122	6.415854243	6.217535855	6.103455263	6.150841434	4.51325585	8.067255471	7.357280156	7.612198083	6.532461842	8.160722872	8.03949689	10.2732763	9.869770685	8.592121813	4.794924001	5.002177761	3.488141683	4.491720573	8.555740926	10.47854725	7.997262609	7.241990094	10.73166759	8.790079604	7.218839763	9.255362593	6.68187374	6.02701425	6.181373407
AT1G17920	0.812162868	0.223546779	0.419762058	0.408440093	1.239551455	0.756663443	0.463117907	0.785971255	0.534277325	0.642850942	0.247882342	0.090101296	0.306946712	0.463525817	0.311629879	1.077050717	0.362253504	0.382363175	0.389964861	0.451698405	0.330808942	0.291805134	0.513575938	0.887861835	0.922334118	1.152928791	0.529513702	0.545029037	0.650596206	0.96409718	0.740316936	1.273450499	0.244550255	0.638269453	0.639084787	0.713975072
AT1G17930	1.228444179	3.099503648	2.494308294	2.831536127	4.08180177	2.384370896	4.144584264	2.978674152	2.491721607	3.565283032	3.651726691	3.37301708	1.418618002	1.356777885	2.304419568	1.837961969	2.296086627	2.562397744	1.838349698	1.600507154	1.467746166	2.369749726	3.560396853	2.389649152	2.637581982	2.283642835	1.957806072	2.610563658	2.48066407	1.729889282	2.12134769	2.844666097	2.916018722	2.970965565	2.141405766	2.375844578
AT1G17940	7.859551377	7.103476065	7.526702341	12.42959195	13.29354599	10.16402035	9.364820008	10.23983657	10.41790365	7.029423926	8.615215846	10.30708948	8.778251119	9.49209155	10.5625875	33.69808934	33.95761002	31.79266745	15.36560504	14.1140556	14.61149138	12.58406637	12.03564026	9.293664692	9.891554698	9.420619334	11.96512315	17.08280561	20.75964072	20.09320726	12.62480886	10.00396306	10.80153374	15.21135244	10.40770216	7.864980302
AT1G17960	0.129974365	0.262352023	0	0.442468403	0	0	0.074115006	0.092240716	0.25650898	0.133136955	0.272729973	0	0.540343892	0.453323971	0	0.291695721	0.63770505	0	0.411892597	0.265054123	0.465880452	0.29353652	0.113011319	1.011338204	0.101478854	0	0.103571903	0.261670926	0.190883125	0	0.173765551	0.37362685	0.344401765	0.160514134	0.375011414	0.251373971
AT1G17970	18.24606914	19.91522054	19.42958433	8.857085528	7.090872632	10.95505149	14.02669586	17.64892795	15.64846811	15.64425571	18.88795506	20.45209628	18.72952804	15.27325268	16.16299597	10.76802993	10.51532347	13.64884099	10.8506103	12.58669527	16.59254126	19.23005529	22.79825014	18.26059554	19.20546305	14.7735759	14.32423501	11.42832556	11.90958504	13.49585323	9.847772945	11.65566819	9.042834724	15.68985669	11.89384207	14.98667675
AT1G17980	7.20685771	6.828171425	4.897657598	6.415171969	5.041372883	4.521925785	7.380418421	8.506921705	7.546891111	8.625142386	7.808103341	8.346096772	6.318337895	5.540189271	6.15607963	6.560385469	6.082274122	6.91864002	9.710350606	7.898280658	6.721664554	8.719339967	9.079719936	6.918589049	6.832579289	8.038406266	4.570868461	6.958497816	7.182098365	6.269953171	8.209417146	10.42895289	7.697055723	10.08087956	9.760329609	9.481809224
AT1G17990	0	0.134001605	1.294044538	0.960498683	0.46439353	0.123700913	0.378557392	0.565365746	0.524068608	0.340011969	1.72734917	0.40507355	0.367988769	0	0.934008176	0.446968476	0.372252295	0	1.262294872	2.256362608	0.475915736	0.299859435	0.461782542	0.751362112	0.310994268	0.296187879	0.740620231	0.801922322	0.292492257	0.407938524	1.420068343	0.381674948	0.439775427	0.245957526	0.383089336	0.085596228
AT1G18020	0	0.522367578	0	0	0	0	0.491899851	0.367319899	0.567481699	0.176725475	0.362020702	0	0.119541729	0.361044282	0.606828043	0.387195763	0.362780226	0.297825996	1.457985671	1.407327233	0.154601974	0.48704904	0.150010783	0.122040581	0	0	0	0.231560644	0.253377516	0.265038939	0.115327857	0.165316941	0	0.639197507	0	0.111224276
AT1G18030	8.410079209	6.473770584	7.062079546	8.431356342	12.46410104	6.64014712	10.48542961	7.789395568	12.47163319	5.475455541	5.982094014	9.56734334	8.790212452	8.849506564	13.13580721	7.517757108	8.292591595	11.19602428	11.14255587	10.46471568	11.62374994	11.6697223	8.675816368	9.578945494	6.343672839	6.995596558	8.064745598	7.8440154	12.03720761	8.759100473	12.76817581	7.922006355	10.38695934	8.713825303	8.43118689	11.48680988
AT1G18040	1.742801926	1.507641065	0.909949311	1.059459991	0.783728028	0.811853483	1.632661967	1.14849288	1.965417645	1.402663821	0.888124961	0.45574493	0.862544055	1.476215943	0.350281646	0.768289756	0.872537509	0.752129114	1.314997786	0.084620502	0.44620741	0.843423478	0.757673804	0.264172297	0.971936389	1.527343373	1.388776247	0.751863523	1.279758041	0.956183933	0.748925272	0.59641577	1.731757041	0.614943991	0.359175559	0.321012048
AT1G18060	275.8100094	308.8567314	280.6696161	274.4307702	218.0458652	249.0268343	156.9276267	153.9996918	153.4237412	190.3901599	190.6445052	231.1524955	298.7415743	299.4835326	287.4640638	193.0924615	170.4332823	175.743468	171.3823635	186.9331857	157.7421048	209.4253571	227.4704892	193.6648953	301.7948732	320.9796613	292.9902495	157.3277963	183.4685626	184.9027116	193.3154751	166.5371219	167.3928211	177.5713617	158.5722491	168.6561454
AT1G18070	40.1762612	48.58162779	34.45602106	60.65427962	56.60161756	53.31053732	39.998388	41.0738735	39.92186726	34.77452066	37.65155311	35.31435689	39.51762265	41.48269149	42.68984994	34.46897968	36.7590572	42.1137888	53.8165871	40.42421128	43.30307327	36.43140271	34.28140076	35.77272375	32.46482332	38.96234279	49.25387583	44.11901924	46.62531261	48.33958819	36.93517997	36.79215293	33.25252956	44.93231814	35.39731356	30.42874976
AT1G18075	0	12.14083355	3.552824788	10.70339392	12.24001527	2.037739772	3.118010348	4.656668402	2.158261043	2.240422955	2.753692954	0.667282451	4.546441888	9.154219548	6.154410864	7.36296458	6.898675596	3.775665048	1.155218485	8.920638751	9.799770271	4.939619938	6.656123633	6.18863847	5.976886247	8.538491449	7.843065857	4.403387087	10.43956233	5.040014667	16.81368553	6.287376567	7.244472618	8.10337485	12.62135189	8.460220746
AT1G18080	54.37245002	58.50324548	72.14091835	61.12592648	54.90431001	63.35600048	61.83854868	57.08362216	49.36664546	46.71974776	43.93944965	40.48802606	65.48818098	56.73526423	47.2049658	56.89489604	58.58286228	56.75591933	54.74612726	53.76031483	48.32051674	51.6723166	46.23436182	41.11024126	52.50932864	49.61953972	39.03051477	57.49695127	65.0039271	70.18164754	48.26088671	59.99398053	50.20771612	51.88725774	44.08179089	45.19178299
AT1G18090	0.216048733	1.417300031	0.877357157	0.965329531	1.511313622	0.805139878	0.554386545	0.766631548	1.065949427	1.493813606	1.314694618	0.593218706	1.721515171	0.753533739	0.759904687	1.878865895	0.681441137	0.559432049	0.228221602	0.954598358	0.484003524	1.097839057	1.408890444	1.06978323	0.759070448	1.084396835	0.774726633	1.44986723	1.983086109	0.746767972	0.577680484	0.931586863	1.288077234	1.267362662	0.389599617	0.55712553
AT1G18150	11.94477232	10.73529186	11.04680283	12.87423267	12.74695546	12.02205325	16.60551006	16.39714142	14.22435568	17.14744633	15.98983217	19.36463397	11.05527854	11.37312703	11.71461639	15.50704092	16.07226808	15.65290713	16.11760038	18.6098366	18.12600457	21.61057257	20.69589406	15.66523981	11.09590578	10.01655864	9.379405805	15.68081437	16.00579144	16.13971264	17.8342445	16.54175627	18.02019867	18.52001487	16.85461715	21.24664953
AT1G18160	28.05853035	23.70532596	26.87657387	27.67094954	23.55315225	27.81201825	31.17478265	28.98630394	28.23909017	26.22269786	29.15891421	29.3695375	35.55560654	32.48628396	34.59230509	27.9472252	28.66861453	29.26140412	39.90629316	38.9326512	37.48161281	34.68902893	36.21762055	33.5979176	36.04490784	32.19939645	40.52250693	27.60382673	34.19785745	28.97291708	37.89878072	36.64238716	34.79819373	40.43851397	33.80142342	35.58057002
AT1G18170	32.29054748	43.38291788	37.417819	79.11862962	83.15846571	75.88056655	51.6032289	43.20484253	49.92588084	45.71686113	44.71061826	43.04477837	42.03964718	41.46241301	39.0640184	46.04272442	48.86968779	52.36874145	59.74663853	45.29772276	48.10309884	44.01081496	43.63448143	41.0271063	26.01408875	34.41050288	36.87589104	54.38116267	51.04724312	50.55302882	43.03245019	47.10128715	41.01001456	39.24278447	41.24272394	40.57313145
AT1G18180	1.233855436	0.355789356	0.143159751	0.150013659	0.246603427	0	0.301533756	0.875647351	0.579775497	0.270831024	0.147945375	0.107551591	0.854920182	0.245910577	0	0.395583886	0.494185889	0.456417049	0.186196394	0.359453814	0.157951237	0.298560217	0	0.124684441	0	0	0.140459296	0.118288561	0.129433315	0.135390342	0.117826295	0	0	0	0	0
AT1G18190	8.494237627	13.67995057	16.29311874	21.11074049	16.68796395	19.19512844	13.13969177	15.26294957	14.56418714	13.09766587	12.21117862	13.01245245	17.03047446	18.65817827	22.37569903	13.18202899	16.53107782	14.11723006	17.37292588	11.73236385	10.68875876	14.59173824	11.54989734	14.63787578	14.39277602	18.34391144	14.04156171	15.03920032	17.51783033	13.67364264	12.74544458	12.5552011	12.81026158	16.627938	13.81844591	12.87449408
AT1G18200	0.716231979	1.445707453	1.745137528	0.304781272	0.167007251	0.889717365	1.3613848	0.508298312	1.099395884	1.467319259	1.302509695	0.728371689	0.165422181	0.99922819	1.51151464	1.071605174	1.673387664	0.618198679	1.008782339	1.622886158	1.925447821	1.482755633	0.830341379	1.85768109	1.86401885	0.798872942	1.141479068	0.480651407	0.701249041	0.366761631	2.553456223	1.143830244	0.948923878	2.063887726	1.894313818	0.615649867
AT1G18210	8.234316882	8.310445248	11.38730877	13.54242563	17.90303108	13.0624916	16.75128886	19.90037941	21.22841004	14.93165912	13.35571211	13.44347817	11.25667176	12.72977357	6.731807725	19.22909896	22.77418362	19.2087992	25.38952837	30.10471578	37.29273628	21.1095793	23.99450383	17.47410146	10.42545335	12.41137394	13.83262819	19.71406998	17.64937958	19.48732148	22.61233552	26.22950421	22.7035748	18.2769226	19.74502794	21.09038618
AT1G18250	0.182266919	0.735808094	2.960687323	1.473655685	0.765000954	1.188681534	0.519668391	1.293519001	1.079130522	0.560105739	0.76491471	0.444854967	0.126290052	1.144277444	0.512867572	0.511316985	1.277532518	1.57319377	0.385072828	0.743386563	0.653318018	0.308726246	0	0.386789904	1.280761339	1.626379324	1.452419603	1.100846772	1.070724342	0.420001222	1.21838301	0.349298698	0.362223631	0.450187492	0.525889662	0
AT1G18260	36.21411454	40.15978077	35.57854527	52.61798275	43.46229359	49.34896948	62.10017213	60.44279673	52.92785684	54.92784696	52.62495068	49.89074222	46.19387802	45.3489276	39.04130135	48.47048112	60.73557297	52.72325067	57.33570869	58.13148976	40.11473529	48.62855574	54.78115799	42.22132887	52.0524265	53.82436437	51.73529842	50.53788706	48.44304185	63.07261598	47.71545384	56.69158331	47.11238113	59.43343978	51.99201039	48.21164405
AT1G18265	5.270697516	6.698537027	7.768820806	10.54976096	10.78783495	7.45671953	9.350440246	7.342520331	8.604046425	13.39738525	10.07661347	13.22141409	11.09122388	7.761759089	5.904867813	11.06211233	9.988293586	4.71776957	12.78500918	11.1465179	9.2712222	13.77713095	15.27605013	13.94670853	7.468239821	10.66901715	6.844492533	7.074155455	7.740658798	6.147657046	6.524546251	7.295046324	5.819216489	10.72802841	11.54635671	7.676716618
AT1G18270	7.674141128	6.469428557	7.919345799	6.050983713	5.305093168	6.855325611	7.490698097	7.94506584	7.186539879	7.999592749	6.990566734	7.161513388	6.537149799	7.431454751	5.747736244	6.61049117	8.258201546	7.325091844	7.486615668	7.241832346	7.564483124	7.671703336	8.752859554	7.759489613	7.295735029	8.056099978	7.086492557	6.664691508	8.154471203	7.246838666	7.362862118	6.488304713	7.74512259	10.84316437	9.410343842	9.050708857
AT1G18300	8.976774131	7.32491776	11.94449686	4.063750296	5.077020417	5.694191137	9.475238208	11.11478975	13.06710536	7.532238865	5.851274324	8.274302391	13.10143676	10.12551233	14.77925426	5.786667938	6.425808631	6.758972219	8.27201518	7.400360879	7.188338531	9.597472824	6.974867582	8.376452915	10.88587008	14.48622936	12.48017115	5.767816889	7.853989257	5.868186091	3.957857146	6.039423689	5.313973717	6.604440723	5.648499386	8.619098131
AT1G18320	0	0	0	0.123831018	0.407124971	0.542231184	0.165937031	1.445632394	0.382867481	0.149041012	0	1.775601372	0.20163047	0.202990562	0	0	1.019832825	0.502341702	0	0	0.521532838	0.328601326	0	0	0	0	0	0.195286123	2.1368533	0.670559891	0	0	0	0.359377139	0	0.187601461
AT1G18330	12.24913522	18.48113615	13.06376268	2.000729616	1.904126463	0.806915202	2.469373159	2.458630276	4.069713646	7.731094541	7.581030603	8.681977874	7.629947183	9.407575381	12.70751075	2.707367451	1.561014186	0.854347566	1.568398819	2.775490706	1.663099699	8.313073883	5.056294126	4.376090159	3.960699906	5.38218778	5.422719905	1.328515812	0.545131554	0.950367729	1.157908524	1.422691048	2.540853352	3.667220735	3.212917133	3.988242748
AT1G18335	2.560915779	1.29229605	2.822770414	1.478956605	2.431217061	2.726759695	1.773228187	2.077075115	3.610040954	2.154795279	1.381799162	2.567117199	3.041863997	1.531191399	3.602986935	1.231575011	2.051404734	1.894623288	1.54583193	2.611212152	2.130921269	1.445904937	3.340033262	1.81151243	2.856374208	2.856401816	3.206817095	1.964100715	3.223727605	1.124032048	2.567807933	1.226943089	2.423510624	2.03313092	2.243070744	2.712291993
AT1G18340	1.155737965	1.333054924	0.938672458	0.140516041	0.461981096	1.230583109	1.223920296	1.757589941	1.086137863	1.522105531	1.039340279	1.611877089	1.143991059	1.38204938	3.600480219	1.018981705	1.272969902	0.570027353	2.092895827	1.683480933	0.443853231	0.466096443	1.72268877	0.817533207	1.546893565	0.368311551	1.052532648	0.553997564	0.484954694	1.014548407	0.551832564	0	0.546863599	0.101949927	1.905496308	1.170834121
AT1G18360	9.361961091	9.81663877	8.788622466	4.604693028	5.698411172	6.00359793	4.922467981	6.385174725	6.238703172	3.86081254	5.459653036	6.305878989	11.37289857	9.498939113	9.322663318	6.207687711	4.431426603	6.086651903	3.724595641	4.215041801	4.249105412	4.59933829	4.122920403	2.23612191	7.309449648	6.64501845	5.619379323	4.487612064	4.82113955	6.257089339	2.925867053	2.097044904	3.866028185	3.67872875	1.929414672	3.135288023
AT1G18370	2.479017162	1.909372447	2.384312338	2.526224246	2.555564445	2.188054123	1.450804815	0.925957155	1.673725209	0.634834407	0.876094744	0.597087248	1.898482148	1.092164744	2.111014246	0.915057336	1.41749567	1.520316699	0.275651877	0.709531241	0.526132631	0.405166068	0.056723128	0.184587357	1.833649332	1.309762181	1.715513443	0.831813661	1.628750979	1.202620562	0.566911504	1.250215995	0.388943142	0.443112704	0.235284182	0.841138047
AT1G18390	4.433292298	2.960920071	3.600651276	1.581345908	1.915444697	2.004430564	3.234336119	3.516381652	3.431081659	4.574555909	3.064366005	3.261984597	4.833508892	3.274393915	4.035873278	2.633675792	2.01063964	2.25087724	5.440634749	5.716928584	7.127448301	5.190163161	5.498616419	5.30348465	4.784793001	2.545127259	3.065163986	1.662560894	2.058570502	3.305086541	5.752642241	4.622833925	5.182584257	4.106229371	4.843747187	3.908784681
AT1G18382	0	0	0	0	0	0	0	0.557361855	1.549948085	0.402238098	0.988777779	0.479206702	0	0	0	0	0	0	0	0	2.111301858	0	0.68286762	2.777719004	0.613183035	0	0.625830223	0.527046331	0	0	0	3.010172565	0	0	0.566498903	0
AT1G18400	3.00309865	5.859668593	4.227721623	3.237401072	3.781333457	3.73050785	2.28326742	1.847084022	4.214556998	2.153319897	3.108745884	3.542639311	1.109761406	3.212085895	1.830876657	2.021916455	0.140327391	0.691214271	1.48040794	1.905293906	3.946915349	0.678225375	2.263007163	1.416199256	2.344700876	2.009763032	1.754911717	0.134355315	1.470138245	1.384019776	0.401490779	1.918392457	0.663125938	0.494497284	1.010888297	1.54881994
AT1G18415	2.230167732	0.844044826	2.037721115	1.225808278	2.210080418	1.904621093	1.748592738	1.912446274	2.017269116	1.380178326	1.091916621	2.041170987	0.90139597	1.231574992	0.588309947	1.772627836	1.367759346	1.042663098	1.374229756	1.642310378	0.832689479	1.101767672	0.565572862	1.446088889	1.668675805	1.554681925	0.666427706	0.997752396	2.456453926	1.284754767	1.242316527	0.712320415	1.354243123	1.090198215	1.407577675	2.09669701
AT1G18440	6.408052085	1.663019014	3.420113511	3.19430525	2.049183474	3.070365777	1.252817119	2.468746795	2.408860211	1.781650478	2.996592963	3.463141865	3.171460363	2.298854414	2.833466388	2.157196193	2.823220376	3.79265724	3.868058294	2.738017834	2.13283929	1.757322035	1.591923615	1.036081688	2.287156162	1.225274072	2.042538603	3.317403233	2.419971937	2.250087556	1.835799422	2.456094897	1.091561401	1.356640614	0.924448704	2.360637652
AT1G18450	6.626136288	9.968006272	7.818616567	7.07572109	3.58567749	6.173337023	10.40844364	10.20345596	7.319781462	6.018985088	7.292970461	6.407880156	7.623044542	7.761675395	6.683985247	8.557692699	8.762915119	7.553650726	7.791867028	9.688241347	5.489557852	8.964636	9.783432226	6.986466939	5.173425641	7.111785923	3.885378661	8.473881358	6.609929496	7.298263403	7.354330585	6.58879966	7.536566904	7.9514677	8.02603946	8.865812153
AT1G18460	11.57617214	8.929300421	12.15542676	4.961244416	4.338115167	5.469591754	6.129552051	6.396293712	6.309842856	7.114708995	7.009603772	5.85255535	9.682442704	10.55526169	6.572835749	4.77844429	6.838849683	4.924480206	6.63827988	5.957971328	6.520432512	6.816073122	6.830064146	4.094312646	8.844542122	8.853850366	8.697513682	6.436821124	6.011072571	5.525577056	4.090200913	6.576186955	4.765449427	5.105784967	5.725784029	4.850870473
AT1G18470	9.345017545	7.964305681	8.686194141	9.543901154	8.352920067	7.061876116	9.118150936	8.621611177	9.084747608	14.14588644	10.58885606	11.15066785	11.87087813	10.79207251	8.545960261	7.398670636	6.768379018	8.872523761	11.40711913	12.91648383	11.25848033	14.94934748	13.81316753	12.70661107	7.701566396	8.106990349	8.191379655	8.013310345	8.768297731	9.650380305	12.07710497	11.24281782	9.285794152	15.19537903	12.35800439	14.72657108
AT1G18480	12.68546036	15.18464594	12.81876703	15.25276661	12.07248061	10.03206332	14.88776457	14.13209374	9.703566693	10.87880501	12.69015136	12.42045392	14.61521167	17.28614047	15.87583615	13.65538935	11.68289128	15.65983774	19.78866646	16.24345461	14.80411996	14.82423286	16.92957085	15.65110708	14.85646002	17.27512048	12.22433857	11.08670048	14.62249178	12.12308097	17.45247517	14.55808077	13.48449044	16.94128332	13.9381735	16.92657653
AT1G18485	6.57231668	7.303087452	7.602511659	9.633236789	10.21665765	9.092017109	7.419724887	8.810282875	6.59452999	8.77230881	7.271582798	8.830603401	5.749824516	7.131567253	7.752267862	9.31184326	6.933198995	6.589545967	6.171219374	7.761887372	5.532520435	7.04669672	7.157629405	5.165614519	7.671191934	7.182556076	7.459103756	7.128198418	6.532327064	7.954801218	6.523438952	6.488474121	7.212316995	6.886810741	4.740730535	6.59090957
AT1G18490	1.721728142	0.744705411	2.497073045	1.988633307	2.838921316	2.749839886	3.015459101	2.792874882	2.912478022	2.393486918	1.857993553	1.725897415	1.704228519	0.686289736	1.90325342	1.8629992	2.499761935	2.547546671	1.688826056	2.089931993	3.085683408	2.360803846	2.887118059	2.522786873	2.688514733	1.234534003	1.175985691	2.806027805	2.077036911	2.078168079	1.890777212	2.710338266	1.873751745	3.189417792	2.483827111	2.29919542
AT1G18500	112.3691483	86.00275024	93.51000349	65.12850292	59.47176836	76.17189971	98.87301631	124.7354187	97.6958863	112.7770186	119.7174696	111.8838316	117.4041372	75.35344703	72.72586653	118.0040173	109.8362923	124.0058534	114.4238302	109.8775861	128.0354257	144.6169652	122.2584972	129.916345	96.05958731	95.04726563	75.22236238	137.4989681	105.571341	124.5372945	127.3908154	139.1799315	150.576715	129.7484059	170.0137456	159.2698159
AT1G18540	83.39568909	86.78946204	95.36301657	78.41480536	80.81288826	76.81639928	46.34210781	51.30447905	45.07030611	35.33154807	31.2309079	35.17299274	66.13198398	62.62294209	58.49906912	48.11581906	52.65748667	45.88025036	51.15967576	42.71753028	37.89472142	36.68141113	36.76936788	42.94850408	56.44275056	60.87022127	67.58457602	67.69760148	65.05489795	59.8831011	46.58723048	47.53870088	46.95024066	50.18257224	29.82179182	40.51276439
AT1G18550	1.745258532	1.849463588	2.267955077	2.525069038	2.563786982	1.30079656	2.040149886	1.672085565	1.377731631	2.458121711	1.098641977	1.597355674	1.08833744	1.9478734	1.902956512	1.370882294	2.079566446	1.205102872	1.751412323	0.53386062	1.329338207	1.133188229	0.45524508	1.728358492	0.953840276	2.238626366	0.97351368	1.288335476	2.114577223	1.675680552	1.516628117	1.170622664	1.445165065	0.862135119	1.070053483	0.900100706
AT1G18560	3.706786003	2.057580903	1.956886182	1.813969266	3.111584747	0.777033344	2.008027074	2.564880227	2.499453108	1.661179207	1.750069098	1.413605192	1.412607457	0.775710631	2.02086179	3.015628774	2.013554214	2.319582832	3.524074248	1.889793631	2.657322672	1.36036458	1.047478486	0.721068013	2.532348159	1.24034578	1.255366957	1.616915714	1.70120781	1.993044524	1.300866707	2.308713218	2.025811978	2.174436349	1.537418662	1.613030698
AT1G18570	16.47939793	15.14234336	14.6827895	3.924934158	2.838921316	4.124759829	12.41247118	14.74987047	12.05442293	11.02263712	9.031913106	8.779565113	8.606354021	9.865414961	9.429755581	4.208998193	4.99952387	4.245911118	19.0967254	20.56493081	17.52227364	11.66514842	8.661354177	8.786257731	7.105360365	4.938136011	7.839904606	5.859646299	4.334685727	4.345260529	7.398693439	8.248855593	9.368758724	8.808868187	11.35463822	9.196781682
AT1G18580	4.301430773	2.508248081	2.484306055	4.677705051	4.078806779	3.473158906	4.469538894	5.562617988	4.401716602	3.91652885	4.853901443	5.015906995	4.106325803	3.600602332	2.487937944	5.952998384	5.761863766	4.455213785	4.341840904	5.587975308	3.426235471	5.396906183	4.903618471	3.718854062	3.433018175	3.198495051	2.589784277	3.656383921	3.860494602	4.772382309	5.23950498	4.945990777	4.812399667	5.253104138	3.999035016	3.758993757
AT1G18590	6.267949405	4.669115339	7.030057559	26.48175825	16.70317564	19.74350068	12.84995431	12.49750038	16.1988338	16.2804616	18.03739596	17.48348561	9.099555004	6.141991032	9.868279488	21.184054	23.01245662	23.70109329	21.59741558	19.1731557	19.12357224	24.26683427	19.98302121	24.38564201	5.825913646	5.493057385	3.924410062	25.23790163	25.7527665	30.72079373	18.95421375	21.30696432	20.76075572	26.17098759	22.06768836	24.62960816
AT1G18600	3.208797863	2.112041752	3.965858946	2.49343691	3.61093043	4.289316434	3.739046154	3.960403854	2.661559229	4.072867656	4.0984319	4.426581526	3.769991936	3.211511179	2.84609844	7.514465909	4.400389784	5.29836124	5.747568512	5.215942754	5.000705817	4.017252635	2.668710357	4.53960826	3.158859927	3.423428082	2.668148604	4.49399176	6.044305004	6.751130758	4.010134696	6.14938202	3.789187118	4.910378381	6.541158453	5.396437102
AT1G18610	1.513747958	2.864518023	2.305204921	4.066207447	1.919262859	5.817510103	4.208008757	3.088562391	4.169961105	2.761972578	2.699899883	3.405933775	2.556580578	2.83780806	2.994908077	5.042774579	4.840838101	2.939750367	4.797111923	3.923006483	3.815073357	2.884508294	4.606656728	2.007709457	2.659217961	1.899459759	2.412502738	3.999913945	4.793607978	4.578208672	3.92103987	3.35424229	3.447021157	4.615154653	1.910813973	3.598545057
AT1G18620	19.76873532	15.51783515	19.01351885	12.4462313	12.77740724	9.855155777	14.86543996	13.70137671	15.47643057	15.72020557	16.32574484	15.83615419	22.02808587	19.6767595	19.68047327	12.71309258	12.19504442	11.52495201	11.05188563	11.66983816	9.427161785	14.52303006	16.38455375	15.08777397	20.62466142	23.21022155	25.47194809	11.17176468	9.720041052	11.76576314	9.118864551	7.366539809	10.33865913	13.67027133	12.7585405	11.66375702
AT1G18630	1.354260199	3.826985907	6.159491177	9.335803442	9.283913045	6.560925125	6.486790104	7.688773394	7.839861687	6.103735508	4.774045574	5.784299275	4.879403677	5.668058708	8.764503886	8.813988226	9.492185685	8.883622023	10.30005722	7.548689648	5.582345835	7.034518674	4.00355011	6.705731764	5.075293933	6.646282482	6.043303297	8.361158437	7.160023495	9.986074334	8.147429393	10.38128754	6.818100195	10.87103883	4.493520589	7.33369335
AT1G18640	5.94269271	5.997634424	12.13535812	7.297450761	5.463562741	6.802104631	10.55334588	11.44731924	10.61114987	10.08751371	6.840559459	11.39615939	5.411707957	5.211333666	4.180427246	9.621636937	8.687647676	9.525832727	6.456880614	7.502123156	11.71555174	11.50378934	11.66290015	10.32903391	7.688844364	7.575289337	4.870818863	8.090029198	7.356090731	8.085899992	7.717917349	6.995887283	7.086037574	6.919659826	8.083248948	7.881140528
AT1G18650	22.03413772	11.00188317	11.67935446	6.810141174	6.814352855	6.266572594	7.935460773	8.888555194	9.002188024	9.859649254	7.494943081	8.49130234	10.28522315	7.118788748	4.40528098	4.684759676	6.340173923	6.205953439	4.65512215	5.045195918	4.988161287	6.547671811	6.050035816	5.7423085	5.070471343	7.761000535	4.805405611	6.225997706	4.428183795	6.05721261	4.496208406	4.444895635	4.302076784	6.015161947	4.349833078	4.934324871
AT1G18660	12.02009838	10.81465996	10.29228766	14.31396938	15.05681677	11.80638233	18.86232005	17.25932389	18.20532243	15.17596621	16.30645388	18.19361039	14.52653787	14.23453883	15.07591026	17.19992573	18.41753613	15.92420893	19.29209578	22.42214605	19.53848838	19.83371675	22.19898468	21.09183244	11.64008473	11.2244759	8.687372077	19.63470907	20.11617839	17.74971725	16.31907673	14.28556472	15.49314927	21.28852715	15.18985193	16.57939732
AT1G18670	6.08420827	8.629833331	7.812911584	7.207325605	7.879447985	7.583455974	7.079421071	9.744370379	10.54703962	6.821789055	7.487507075	6.923122858	9.399777792	9.922004737	7.171853888	7.288561139	6.915406418	8.728745449	6.340160303	6.874372586	5.746769082	4.827809624	5.433131059	4.594576277	8.730298793	6.786222214	4.913804397	6.510747763	7.909034756	6.378450252	5.55098057	5.199665504	4.520621191	6.650728631	6.760891914	4.187364715
AT1G18680	1.293955992	0	1.681489594	0.440498124	0.905153801	0.723319843	2.508689242	2.203919396	1.361956078	1.72307338	0.760243475	0.789532671	2.151751123	0.902610706	2.366629368	2.177976164	1.632511019	3.797281451	3.280467759	2.286906753	3.246641448	2.045605967	1.350097051	0.915304354	1.010269758	0.288651292	1.237328456	1.736704831	5.130894699	1.78901284	2.248893219	2.479754117	1.200038594	2.077391899	1.680036822	1.001018485
AT1G18690	1.34293496	1.445707453	2.544992228	1.981078269	2.880875072	1.584809057	1.83786948	1.461357646	1.472405201	1.834149074	1.728330173	2.130487191	1.116599724	2.747877523	2.45621129	2.310648656	2.635585571	2.24097021	1.98604023	2.434329237	1.604539851	3.235103199	1.556890085	3.166501858	1.817418378	1.497886767	1.854903486	2.883908444	1.90652083	2.063034173	3.171871402	2.916767122	2.787463892	2.543004519	3.551838409	1.50064655
AT1G18700	4.409382657	4.8149148	5.988289968	5.936627964	4.50029346	6.195771673	5.729427118	6.463733752	5.753828837	8.107799277	6.09746297	6.483595158	6.611243854	6.554993742	6.101921219	5.880690439	5.826528903	5.42802166	5.955902552	5.552416052	4.85809507	6.938112227	6.096546989	6.800574736	7.223967295	7.336912695	4.089691531	5.578562532	6.953429988	6.385093209	5.411802741	5.887433282	6.177110021	6.516679917	7.247522029	7.036654818
AT1G18710	2.181339216	5.136847928	5.462587174	15.08381309	11.06277519	8.637175816	19.48714671	22.57589462	20.32892886	27.09229957	30.13312799	30.61270054	3.52664125	2.409220426	2.301716663	8.26112782	12.23143198	10.35524221	12.481315	6.796107717	7.493014695	12.62384104	15.96347997	13.24418407	2.554655324	3.244038115	4.635282294	8.417198373	8.542830138	10.89075555	8.748839284	4.006165766	5.298370322	19.30616385	18.61903185	17.81258273
AT1G18720	45.4497436	44.071117	59.71313951	87.31632933	109.5618782	105.4446635	124.2477605	136.451095	129.7084156	143.5465735	157.4521216	142.8744548	56.80811507	55.63720074	58.14502684	135.8761322	135.7016589	132.4935867	109.6711034	115.5530495	104.6138893	163.7784282	144.5121406	134.5876354	74.10179294	63.36733679	58.76429263	120.8061772	118.9365994	136.218403	114.3769394	121.8979766	111.8711616	146.3755291	157.6511223	145.9272249
AT1G18730	135.5497537	190.4916491	131.4172914	224.7747831	196.2006219	204.1241337	128.2403941	128.1423026	105.4345797	105.2275769	105.1850695	123.9064646	181.6976164	182.5664448	204.8598573	120.7266975	132.2949709	133.4790957	152.0124213	124.1299779	123.7580376	102.4277603	115.7835535	105.7735839	150.6939712	163.3611463	174.0463751	164.0806115	183.7966095	123.4993703	101.6652281	74.49987859	80.98385224	122.022697	89.41138127	80.68057957
AT1G18735	0	0	0	0	0	0.428755201	3.149049365	2.286192406	0.908227498	1.649904235	0.772529245	0.280802117	0.956604289	0.321019011	0	0.774610527	1.612812545	0	0.972265331	0	0	0.779498848	0.400141886	0.976600754	0.359308611	0.513302977	0.36671952	0.617669682	1.01379669	1.413940766	0.615255855	0	0.609715795	0.568336245	0.331952977	0
AT1G18740	35.31875763	34.19307312	43.87795733	27.27547385	33.8568268	28.76161577	41.02539661	44.46743994	45.09169439	46.89759948	46.2779794	42.30270354	43.32422887	40.87903572	35.05936337	30.09108676	32.36536208	27.43609467	46.01409809	45.88248793	46.77042771	38.18357978	42.31056559	36.08712497	47.89965042	35.01683585	45.96894034	30.46124431	31.21798383	31.44904329	38.73658774	40.4858531	43.50037925	41.11355362	41.89396	38.03290876
AT1G18745	2.731744282	1.272461518	0.17066772	0.357677195	0.146993985	0.587323757	1.55771674	2.833448026	0.552942912	0.753365364	1.499169615	1.153957462	0.291197724	0.439742985	0.147820302	1.061088387	1.325571964	0.906861698	3.107633197	1.142726452	0.941506855	2.372854619	2.557931809	2.675563223	0.656257876	0.468760156	0.837241879	1.69221074	0.617215065	0.645621714	1.264198239	1.81216742	1.531218076	1.038035621	1.21258856	1.761089339
AT1G18750	0.75737722	1.310364627	2.812023024	2.716444147	1.589411557	1.108833929	3.023143225	2.841063116	1.850594044	5.098153938	3.314684657	3.895083839	2.249037742	2.490629414	2.055016713	2.488917016	3.033460191	2.334686499	2.171564961	2.279982404	3.005610393	3.237684398	4.045264196	4.056356252	1.858466453	1.930892899	2.327888696	2.105662229	3.098550948	1.994558996	1.952782811	3.006569965	1.863524978	3.474106452	3.59003613	3.487590999
AT1G18773	2.393057434	0	2.526685393	0.509164008	0.167400209	2.229527045	0.818752835	0.679325743	2.361391495	1.225643146	1.205145622	1.314153909	0.33162282	0.500789658	1.01004743	1.476924072	2.012790056	1.239306527	0.758366958	1.301363771	0.428884064	0.945791935	1.664590246	1.354219712	0.934202388	0	0.762776601	1.284752938	2.108697116	1.102873798	0.959799133	1.605130253	2.694943814	3.103115899	0.690462192	2.314119204
AT1G18800	8.091085199	11.10560952	6.965741201	14.32302252	14.14977899	15.83017412	13.56446125	12.28812179	12.13571126	9.945552976	6.247837952	11.1574722	8.409289888	12.19106088	10.13127659	16.97816455	19.16847597	18.15743454	12.82044381	13.96998996	10.00558883	11.96885237	15.33654399	16.13993959	9.096767885	9.927124391	9.02649319	17.91831738	19.84417632	18.02296414	20.98526612	12.24963024	18.33076341	16.38725447	13.42336501	13.66625157
AT1G18810	12.04866896	9.441930486	15.88744018	25.87688577	31.13527229	22.31857561	14.46843715	11.66925406	13.61434074	24.46588705	28.61346038	25.42834393	18.66100538	17.40258601	21.93715092	22.50706908	17.68496722	20.06496283	7.935988728	8.768335162	8.764477467	19.92801026	16.51540323	15.44140769	23.24113258	20.71168568	24.85003909	16.55182575	18.52763494	19.16259235	8.243570953	12.63171195	12.5826645	15.22982716	14.51895236	11.87968279
AT1G18830	0.209700909	0.352732746	0.283859712	0.416429669	0.488969682	0.976854633	0.837041129	0.992142409	0.965654941	3.544256727	3.314840694	2.260505293	1.743583899	1.267749305	1.229295984	1.215774736	1.469820917	0.60332792	2.584354755	2.755894927	2.943972224	7.143352442	7.901083429	6.675116494	1.473535726	0.701690461	0.612711445	0.938178692	0.975242223	1.395962825	1.588670959	3.415925207	1.852195061	5.136314402	4.537831415	4.055672832
AT1G18840	4.999056419	3.914436705	4.060156124	5.171466637	4.160178918	5.380151067	5.602906053	4.709943846	3.685505087	2.736923466	4.087367127	3.786545162	3.583212674	3.96812144	2.425255128	1.208961345	2.839370154	2.826949212	0.728375045	3.046624929	1.621945029	1.313917973	1.648720212	1.707120188	3.97036015	2.307253379	3.777521832	1.793074149	4.050604629	3.17777196	1.325146402	2.147298946	1.313214147	1.649860854	1.243417083	1.778080292
AT1G18850	2.933796374	3.665901041	1.928920326	3.566945658	2.540896026	3.904734865	2.150913183	4.957304961	2.573311244	1.788799235	3.693655453	2.642548497	2.516780331	3.313374795	1.57241816	2.9001787	3.035543612	3.135150441	3.541823707	2.279174186	2.003029967	4.417160137	2.915319456	4.447021291	1.308909939	1.402417061	1.113255685	2.812603016	3.693116514	3.541164152	3.361933777	3.614377876	3.794392046	4.917123407	1.813885909	4.323079832
AT1G18870	2.213268145	1.38278547	1.283987197	3.587891453	1.695686053	2.258406929	2.403937512	2.692664216	1.941316669	1.295498455	1.592290848	1.864933441	2.336824017	1.837958588	0.667259313	1.596580662	3.176488625	2.274202393	2.115306801	1.217921405	0.566660291	0.535552058	0.549832271	0.521865757	1.892606911	1.645761046	1.259767055	1.343831603	2.63131894	2.266700897	1.549934697	1.615823201	1.675612734	1.171420509	1.520447832	0.815337336
AT1G18880	0.20937713	1.056564376	1.190370014	1.202811526	0.87878648	0.682742456	2.268460848	2.377465288	1.721721368	2.948986983	2.636062221	2.171844683	0.870445899	0.949343921	0.736438768	1.350950526	1.320796357	1.265032396	2.985850351	2.633034649	1.594795347	3.369136039	3.549997856	2.73997748	0.817366989	2.101821143	2.002141361	1.896878534	1.306856807	3.698950548	2.519287483	1.905952032	2.982053114	3.03824425	2.265412492	3.172038504
AT1G18890	50.29800429	48.12494388	48.50684965	39.26788618	32.5804612	35.4223923	42.59289557	37.21345364	41.21707091	38.13430194	39.12538739	37.60167792	65.53037385	72.9343193	59.28653269	48.93016824	51.96572459	50.52377954	63.00529228	67.08890039	63.6687411	49.73089326	48.96783077	43.31143214	75.82027327	69.53056605	69.62044415	44.33223121	43.33243927	48.12546716	75.82213817	72.71125752	75.76905894	48.12798801	52.45012152	47.0303276
AT1G18900	3.620059267	3.590535785	4.765080438	3.054359113	3.230890805	3.314531614	3.701429407	4.340889416	2.915208688	2.717174511	2.383604733	3.275191803	3.373211563	4.005497722	3.161240806	2.871533594	2.712335992	2.639721636	4.285545101	3.436594646	3.579517192	2.502018292	3.527485851	2.869769834	2.82639937	3.759286727	3.3323203	3.518386	2.88740745	2.732649867	3.963576762	3.229539237	4.010579164	4.200875057	2.70125589	2.977561582
AT1G18910	1.001032883	0.45462946	0.162604678	0.489869899	0.350123468	0.373050785	0.456653484	0.852500318	0.526819625	0.38452141	0.588141113	0.305399941	0.867001098	0.628451588	0.739392496	1.123286919	0.771800649	0.90721873	0.264358561	0.714485215	0.807323594	0.367372078	0.696309896	0.318644833	0.742488611	0.949054765	1.116762002	0.772543059	0.735069123	0.499784919	0.602236169	0.623477548	0.629969642	0.679933766	0.469340995	0.419472067
AT1G18940	0.385977005	0.259696974	2.716866014	1.861459813	1.350001684	1.917872727	1.907488684	2.739216707	1.69275376	2.10863337	0.863903672	2.276610715	1.515480629	1.346208757	0.995566463	0.938417054	1.623217787	2.665175328	2.174528913	1.31185864	1.037622735	0.944339106	1.342411489	1.729178396	1.406326176	2.726577101	1.845427261	0.690727386	0.661329741	2.668243059	1.376056105	2.342355976	3.409163585	0.715003663	1.856081161	0.912376747
AT1G18950	26.2176047	31.0453897	31.63783319	35.56131191	29.64595789	27.47926779	28.62586959	27.11643999	26.45865241	27.0844247	30.1948331	28.90400762	29.93226845	28.10791213	33.11347976	27.24647384	26.1026417	30.21499803	27.77346587	30.98541896	23.36012613	33.26375517	35.55387397	35.14165442	26.8664429	29.74112406	30.86298587	32.63924013	28.98718573	27.17474038	29.27545507	31.61645639	30.09732198	34.44750286	30.62330025	33.80370882
AT1G18990	1.291864146	2.844671477	2.575387714	0.399805456	1.067997868	0.875333944	1.205438643	1.250202544	1.004363973	0.481199388	0.394293217	0.429957976	0.488243759	0.983074386	0.66092403	0	0.246950281	0.912307057	0.12405926	0.159665012	0.420960109	0.265233634	0.204229462	0.664599743	0.550165379	1.440923252	0.748683731	0.472881061	0.689912451	0.180416229	0.314022041	0	0	0	0	0.227136411
AT1G19000	166.7338486	196.0025334	188.508912	242.4542118	292.7220418	245.240558	256.7522821	235.2159737	237.443178	219.72691	235.7604545	218.3358835	188.4822316	190.6032759	194.0236375	213.9007345	218.5544492	219.1392979	170.6956367	177.27618	154.1400193	195.9949498	185.8058715	178.8281819	166.8449415	180.0849896	184.413804	190.0897967	199.3534848	205.5138915	163.7448399	156.2641062	156.9809254	192.2057973	184.9903485	179.6431903
AT1G19010	11.24147219	6.592598735	9.50029063	10.14905703	7.75741819	7.784196366	8.575809194	8.84036675	12.29193332	11.1259839	7.586537198	10.56688356	12.20986186	10.7027115	9.72456668	11.76204723	11.07360225	12.71854906	11.39343937	13.4242622	16.47151828	11.75050367	10.69893936	9.886107309	14.23280711	9.996949233	7.505288811	13.15096711	14.39000739	8.167910252	15.3336095	10.48052614	13.28351693	13.22623281	7.779946466	14.88594479
AT1G19020	117.7840078	111.8344211	118.0045376	36.93136269	36.31787387	24.18506004	78.65225647	75.89039019	71.62137886	52.18905244	54.30807019	54.61039578	160.537028	148.6470889	127.5545612	32.39003181	32.58802948	39.7955096	263.9839269	199.1086569	233.3129306	73.28279008	87.25227208	86.8796432	102.2462271	96.80209734	127.8195647	59.2821713	62.87599257	44.64012991	144.0003398	106.1788203	97.78796124	80.38547851	59.80717747	53.9520363
AT1G19025	0.657575049	1.327308998	0.089012043	0.652915053	0.306659865	0.510532863	1.062408267	0.466670433	0.360485411	1.06649444	0.183975176	1.003080839	0.30374935	0.229348712	0.231287801	0.860863855	0.307268597	1.040545621	0.347312454	0.223496607	0.589253428	0.433148246	0.667046873	1.007821109	0.342272427	0.122241334	0.698663913	0.588383619	0.965728744	0.673450236	0.439563181	0.525077246	0.508205999	0.338368293	1.185801851	0.353268916
AT1G19050	45.87434759	37.64930338	35.62070057	10.72588368	10.57919535	12.91578554	18.10996048	18.42471153	18.73702214	19.75153546	15.33810388	18.91708539	16.24212139	14.94508582	14.36219859	8.768040845	9.363505993	6.961821055	22.09945845	27.41410669	23.26443604	13.80430962	18.19034106	16.93823447	11.80776253	9.839897209	7.833347064	8.288407665	14.62195491	11.03557115	10.61487889	13.2837386	12.52297311	8.404615551	4.36351571	8.774727094
AT1G19080	4.40529876	1.54644413	1.088930761	2.526642486	1.607798616	2.855138212	2.839679481	1.631149384	2.646003652	1.86385469	1.527236488	2.921716946	2.52152003	1.202461042	1.212627564	3.761213074	2.684983597	2.314461343	3.439548823	2.213359991	2.059612735	1.946545145	2.164986137	2.438743126	1.644970307	4.059056871	3.052542895	2.956322969	2.250335905	2.501024228	4.993305284	3.854126314	1.903208908	2.128852715	3.177621433	3.333900548
AT1G19070	5.650274497	1.629289351	3.277903822	6.526189463	5.646435614	16.54450624	3.682221745	2.864220644	1.593002199	1.240234136	1.693739714	0	3.355707108	5.630571548	2.271270676	3.623046063	0.565764401	6.270300883	10.23193515	4.938210737	2.169949131	5.468864932	3.509180827	3.996829012	5.671943071	7.202537004	2.572857583	5.958551574	3.556334421	4.960014434	4.856126567	2.320341352	2.138844297	0.996843732	2.911174916	3.122224323
AT1G19100	3.212559768	2.846863058	2.672830051	2.033910154	3.288678986	2.993028409	3.351020367	3.725693479	3.195822593	3.370990779	3.058126651	3.059834475	3.094592764	2.678208685	2.976449476	4.17641192	3.624727856	3.719670015	3.062485984	2.982709721	4.002202019	3.362214342	3.542704588	3.436410768	1.529414542	3.058858647	2.435096718	3.891128651	3.624830847	3.671289575	2.147470454	2.177331099	3.062436152	3.144896056	2.882466873	2.172086721
AT1G19110	11.80112212	7.806026834	14.7656011	13.9795559	14.50233091	10.54895783	16.73238513	13.92071863	17.57235667	14.00769342	10.34011165	11.33621594	13.81220095	13.40477739	10.48915713	13.64500786	14.69878535	15.55408232	15.9194632	15.71864805	12.21840428	15.12673891	15.25276245	10.88591453	11.95310308	13.4295834	14.48707421	13.53812816	14.16957392	14.51547933	13.53852299	12.98881792	11.25094144	15.75567983	12.13586771	13.5708441
AT1G19120	24.92898161	11.77676684	15.29289575	18.50781295	23.74594878	17.54262805	22.23015357	27.66680301	21.98218419	20.3741201	23.37228309	19.90363483	22.96931202	28.304083	22.5735285	22.17049113	22.49190105	19.45673546	26.61370356	25.59886035	24.00240995	22.90933902	25.1343361	24.57502688	19.25650555	22.48093036	31.69948391	29.18750971	26.28998197	22.81477304	24.28696416	25.15770363	21.96010279	25.87374838	28.3116505	26.15829661
AT1G19130	6.645830447	12.2168184	7.518142069	12.52412752	15.10899201	13.93129209	17.73009105	19.03420002	18.26840795	16.6541592	14.44323201	15.64103836	5.098168792	11.75521425	11.85460179	12.11839153	13.97444672	14.75020604	18.0521423	21.13577244	20.41828448	14.0710002	11.76333101	16.9573749	8.89508925	9.265807523	7.565462204	12.26474326	20.21757445	11.12096585	16.18331094	12.73615603	15.7231261	13.63012234	13.18283269	18.6677683
AT1G19140	1.360095793	1.067632398	1.35012621	2.186454654	2.219980481	2.393511575	1.206433722	1.608730169	2.286538074	2.631581495	2.219730205	1.014308986	2.931880801	1.581245204	1.488306639	2.798035946	4.025081651	3.521803468	1.915637191	2.568163088	3.114666955	1.962453018	4.204759909	2.351774575	2.59577781	2.696938076	1.324658473	2.738213218	2.552317274	3.946638528	3.030569329	2.172087744	4.504920937	1.586359044	3.37921225	2.630462394
AT1G19150	103.9477153	133.0549854	134.0024682	162.3271484	206.4094329	156.9860653	79.62495612	68.09540409	71.33228638	65.32454697	72.26925909	68.66163682	150.5338678	132.6396385	113.1824481	85.23884547	90.90201177	89.88834017	71.07418042	66.54984671	70.60344556	67.49827255	55.95848084	54.90562424	112.3729929	107.457985	133.4950468	88.73479367	95.94942532	92.87543807	56.44839741	65.03184891	59.29909926	37.57231139	49.93934956	33.06624149
AT1G19160	0	0	0.627564492	0.657609734	0	0.719885276	0	0.548363611	0.254154197	0	0	0	0.669229338	0.269497442	0.135887989	0.650290319	0.270793217	0.500194942	1.224334121	0.393931341	0	0.109065682	0	0.136643727	0.452462695	0.430921017	0.307863301	0.259268755	0.283696193	0.445129501	0.129127772	0.370196911	0.511860174	0.119280447	0.278676573	0.249066328
AT1G19170	2.303622672	3.603626391	4.022578235	5.146419896	5.156608923	4.828958633	5.385718441	5.394985023	5.682850426	4.719350733	4.592087061	4.146521867	3.750943279	3.61555387	3.727147462	6.720894056	5.489772804	5.964952142	7.178577381	5.402391361	5.573549977	4.942417005	5.808628196	6.680996174	3.866941935	4.368016496	4.68096909	7.497726484	7.781243603	7.608538563	5.697561861	5.739100242	5.569957486	8.321330856	4.81876926	4.975050535
AT1G19180	17.4503566	17.61168961	20.12336712	19.55629931	19.0092968	23.20781426	37.44797812	38.38168206	33.91310771	27.42647433	28.73434416	32.75583363	14.95234523	14.12399558	20.33434277	23.84163613	20.82101917	24.14497	53.18998117	56.41267066	46.19561648	38.95894743	35.55786058	29.87021132	13.52054537	12.77778176	12.10102368	32.27131951	30.71443245	31.10484494	34.63846141	37.39897928	31.23805207	28.29547787	30.55532587	28.94038184
AT1G19190	0	0	0	0.471277031	0.38735983	0.171968964	0.10525407	0	0.24285333	0.378147613	0	0.225253241	0.127894463	0.257514343	0	0.932063121	0.646881257	0.637271959	0.974912152	0.501887117	0.165404471	0.416864478	0.320984961	0.130567917	1.008802942	0.411760282	0	0	0	0.141778997	0.493544624	0.707472499	0	0.227953376	0.266285328	0
AT1G19200	0	0.841354337	2.933992602	2.246720963	0.971927442	0	1.109193845	0.788834538	0.365607062	1.7078634	1.749272164	1.186887638	1.540324574	3.876786967	4.105042492	1.870917229	2.532027564	2.158628173	2.935391232	2.455612989	0.996042224	2.353404991	1.208078645	2.555349696	3.254393565	4.339233359	2.214344641	1.30537568	1.22431185	2.561318929	1.300274327	1.597612079	1.840808616	3.77493282	2.204857067	1.074864111
AT1G19210	0	0	0	0	0	0	3.108335281	0.814424375	0.754934751	0.881633293	0.240802487	0	0	0	0	0.160967491	0	0.247628244	1.212246196	0.195021016	0	0	0	0.202941953	0	0	0	0.385063469	0	0	0.191779328	0	0.38010491	0.177154175	0	0
AT1G19220	12.63480273	12.01391799	14.54460446	10.13100459	8.473131719	7.880027568	11.31319155	11.41218427	8.036974132	15.10819099	18.36125143	15.03646328	11.1058746	9.396233053	11.38550213	12.01017451	11.856656	8.922625281	13.51214229	12.24412621	12.81918614	17.06774351	15.79779886	18.28118403	10.027809	8.560407495	8.94490656	12.26302615	10.81140269	11.87042469	11.27279483	13.20736392	13.1081071	14.47521491	18.26508204	17.87265063
AT1G19240	1.214387355	2.144825684	4.191802978	4.134107764	3.185600988	0.848551338	4.674223275	3.231866876	2.99579518	4.042793064	2.038554784	1.852455759	2.10357759	3.600204255	6.620584522	4.428768248	3.617514467	3.406551524	3.848429341	5.365697637	7.889546394	4.628128979	3.959612993	4.724609817	2.133327842	4.402147617	1.693477902	6.112164166	7.356835086	2.565141793	3.65296685	3.781810085	3.01672815	5.061585634	3.503837988	6.067367267
AT1G19270	8.58379297	9.625724813	6.689941816	8.338483024	6.368486204	6.381617265	9.047812126	8.306972406	9.240227588	9.858434001	8.296292328	8.62347372	6.908808751	12.70118697	11.16175602	6.080879742	7.778898769	5.4631266	11.26559612	11.96453104	11.42136909	9.839760817	8.292795612	8.341208372	12.59142349	11.02485524	8.291050011	5.934999987	7.258196594	7.392451181	10.95422924	11.13289099	10.79815509	10.3865508	8.06790061	9.781904848
AT1G19290	2.397464538	4.007511709	2.981624781	4.686559319	3.773441171	5.235077315	4.229469065	6.008217095	4.189331749	4.182535451	3.049854406	3.702864606	3.99718482	5.696520783	3.214914625	4.876099564	3.990983353	4.526626052	6.885357467	5.398382861	4.296739053	4.526165562	5.14628154	4.504713361	5.849517716	4.428963362	3.58210006	6.234482491	6.43676882	5.294335849	5.759383995	5.240638369	5.65789309	6.893091792	4.647586208	6.037450348
AT1G19300	39.28747224	18.53974475	26.02789603	33.49339243	31.04683503	43.72342095	57.80384221	54.24082443	54.77743355	40.17475639	37.47708947	41.80786278	28.24368382	28.90186851	26.88244231	73.35056178	60.80717927	63.76941465	69.54613274	80.84733148	74.13587579	41.63835858	47.33438481	42.49232584	38.94460055	34.54796342	19.87392561	69.82721145	65.0830298	75.18492546	73.49813182	84.28483182	76.03401136	55.63925672	50.97108418	50.82824778
AT1G19310	13.04159051	6.875756976	11.54073085	10.51947457	16.47570476	14.50792718	23.19799699	18.78709472	21.12823969	26.71784772	25.73187722	24.22905772	20.23057874	21.04594494	13.82975628	18.78436705	19.5099387	18.31287875	19.53369438	27.65398013	26.68725956	32.9701905	26.57171871	21.75498892	16.26137937	24.09920635	22.18074064	18.02649757	20.29663013	20.03466117	25.37268044	21.82231082	25.53104666	25.36084923	24.00925349	24.09341334
AT1G19320	1.647996728	0.950418788	0.956055282	0.400730932	0	0.43868009	0	0.66831815	0.309750428	0.241156638	0	0	6.198736741	8.539700181	6.624539471	1.320902211	0.825073084	0.609612586	0.497385737	0.160034607	0.210967277	0.1329238	0	0	4.227698308	5.777034889	2.626458782	0	0	0.18083386	0	0.90235497	0	0.145373044	0	0
AT1G19330	14.47120663	10.17426732	5.678555687	7.88776856	12.17030295	9.392172282	11.21885546	12.34705763	12.72873699	9.077205235	10.16731235	9.127527818	9.914223398	12.02268802	10.17986785	10.67365009	8.091652005	10.38534247	8.759714267	9.947474866	10.63639334	9.547562758	7.775738811	7.361066381	13.07584638	10.33745419	12.17942654	7.747286154	8.954798902	7.368654537	9.45605461	5.76468499	9.263196163	5.923690088	8.327216881	5.660435463
AT1G19340	1.768781582	0.255019203	2.9757666	1.397829139	1.502442868	1.059371546	1.440869378	1.703588627	2.32716843	1.488280963	1.060428343	1.233436381	0.875401854	0.616914796	1.422012945	1.134170942	0.708435424	1.744779376	1.06768019	0.343527703	1.811435797	0.570664167	1.208378789	1.876771884	1.183709858	1.550111225	0.201354072	0.932642855	0.742191531	0.873393846	0.422271875	1.331674167	1.339102516	2.496443432	0.911324321	1.873334594
AT1G19350	69.82534651	74.24845255	72.74949793	104.5175432	108.4330604	111.5895262	122.3193877	131.1667663	120.906441	100.5439557	99.77244611	104.5838221	76.64043251	67.34392224	69.6383695	102.8292198	99.14949326	106.6110295	107.0263014	106.0712626	107.2142125	82.70964191	92.35914553	88.74177714	55.72612088	54.84850752	61.81225042	126.2844477	126.2408457	101.5166406	65.22492841	69.38056211	59.16564464	67.74236272	75.68907005	61.4063865
AT1G19360	3.334588228	2.320977482	1.867793699	3.229406538	2.010884362	2.571076976	3.802950327	5.549042958	4.160356223	3.415726801	3.522672219	3.227398898	3.983598036	3.930259891	3.154613935	2.645089876	4.029752091	4.565374526	3.765398408	5.315066842	3.400282076	3.24607585	2.799409826	3.172158243	4.668371459	2.693317257	3.756750218	2.855107399	4.221765	3.267889668	3.766311843	5.619187311	4.874969024	4.047106659	4.727655906	4.447713564
AT1G19370	16.49016085	23.45095977	19.48080437	22.44683886	20.38334647	18.76766778	17.31034322	14.82798188	15.53232176	16.69945844	16.39658628	19.15171327	16.81408656	21.63322128	20.30020092	12.8266845	12.60891053	11.40264758	18.01310739	22.60977187	19.31064819	20.57814723	14.98974635	16.50279837	16.5324992	16.72076762	17.76942727	12.701064	16.09933427	15.90471694	15.03140052	17.05787563	13.15817799	19.61270527	15.94964483	16.12741758
AT1G19371	0	4.321904385	0	0	0	0	0.610473605	0	1.408549313	2.193256156	5.840727687	0.653234399	4.450727322	0.746791595	0	2.4026516	1.500764516	8.316399066	2.261796192	5.821890553	5.756075591	6.044534924	1.861712776	6.815645262	1.671730589	2.388209638	1.706210818	1.436894734	4.716822496	0	0	3.077505373	3.545978702	0	3.088909805	2.760703612
AT1G19376	0	0	0	0	0	0	0	0	0	0	0	0	0	0	0	0	6.555063402	0	0	3.178618405	0	1.320070846	0	0	0	0	0	0	0	1.795867295	3.125782618	0	1.548818284	0	0	1.507280708
AT1G19380	13.82105549	15.46501237	10.9812199	7.032028761	5.674792898	10.35725636	11.65039731	18.12455131	17.78891672	6.924793255	5.674153133	5.683235764	17.90371355	21.79704861	17.75415719	7.248767936	11.58270989	5.964658447	18.40841509	23.89597987	12.92353751	11.87478796	8.8823224	13.60220686	19.00142819	16.75627147	15.32313408	7.863655817	9.045801881	8.538990876	15.46500573	16.98613256	20.89875188	6.679000246	7.368669624	6.004632302
AT1G19394	0.716231979	0	1.745137528	0.609562544	0	0.667288024	1.22524632	1.524894935	2.355848322	0.73365963	1.202316642	1.748092055	0.992533088	0	3.526867493	2.411111641	5.020162993	1.236397357	1.513173508	1.947463389	2.567263761	2.021939499	3.11378017	2.026561189	1.11841131	1.597745885	0	0.480651407	2.629683903	3.850997123	0.957546084	2.745192586	4.270157451	2.211308278	4.649679372	3.693899199
AT1G19396	10.64521306	5.807367985	8.178532309	14.20185888	15.89946821	6.969242954	10.00762246	11.63837775	9.084844223	9.283336701	10.62528201	13.16632276	4.78437449	8.83052013	15.17928422	7.425450843	9.47795412	6.953204939	9.117565978	7.431762693	11.85952397	16.73147786	13.50860897	17.70589599	6.738942263	8.985343194	11.92175593	11.19842996	10.77463696	6.629722264	12.69324172	7.71915539	12.19776549	14.92304675	17.43246128	17.43499523
AT1G19397	15.79353835	15.66473376	8.404071487	23.6382969	22.85785984	14.46058706	13.97469698	12.56116042	13.4349583	15.48051283	15.99869802	18.7750235	7.546971809	18.04496424	22.98635383	13.75011458	12.97849902	9.871317053	13.23165911	11.66131692	14.64062065	15.52806228	14.20584046	18.29873523	11.05535356	16.09723632	17.35903911	15.71543504	9.997727289	10.03954729	12.19557355	9.654111008	13.16806549	20.8496472	19.05241222	23.17217088
AT1G19400	37.71355466	32.53706426	32.80413222	20.29347456	21.44564876	22.66863622	38.57083232	37.64325964	36.5742634	38.63121639	34.30916963	39.4167575	39.61821669	42.09188989	42.61892714	27.16634479	29.41839534	31.50151161	33.54140943	34.40208054	31.39677595	38.05309487	36.81113897	38.98342555	40.17852496	46.00017428	40.91028212	23.8393899	27.78279917	26.63189568	25.12871235	29.72590417	30.46318067	34.7059015	32.38090108	37.95967466
AT1G19430	14.42467485	20.46992691	20.21963999	25.17594244	19.05397625	23.33057998	20.79302106	22.9682039	15.99195296	20.13840223	24.98247787	21.04317725	18.26432378	20.63488942	13.85573223	19.84263295	23.40285055	19.84466716	20.65171361	18.26675793	15.02560889	20.46394923	20.05462736	20.76969893	18.92281079	23.43935773	19.25475491	20.8344564	19.08745364	24.46529798	17.03315236	19.92586872	18.819982	22.2901148	22.92220145	22.51642984
AT1G19440	10.02430629	5.058491785	6.954271518	4.84333114	5.843539116	6.128910331	5.597052662	3.853464817	4.671061889	4.117984801	3.724836209	2.612266925	5.064568222	2.622204573	3.011648951	4.276793852	5.123246422	5.497779214	5.294553714	5.039611368	4.397822983	5.423946123	2.542174529	3.102261533	5.217721757	5.590470201	4.160421656	5.676029248	6.67086549	5.293567767	3.141026424	5.102845151	5.326249324	2.708058022	3.464716594	1.75024074
AT1G19450	14.06059091	14.82127733	11.0814297	5.495738495	5.318578063	6.986536361	3.741612418	4.952329888	4.17948964	6.187834829	5.419967084	5.211158188	13.13416545	16.63743077	13.62762406	4.207408332	5.694144937	4.045355408	6.051144445	6.655079703	4.573226126	9.055969887	6.520284375	8.693563565	13.41749974	13.12720454	7.801568154	6.360448015	6.118424811	5.520016064	3.829203745	4.690582519	3.035779002	5.530874898	5.258896622	4.834411855
AT1G19464	0	0	0	0	0	0	0	0	0	0	0	0	0	0	0	0	0	0	0	0	0	0	0	0	0	0	0	0	0	0	0	4.237145078	0	0	0	2.850726556
AT1G19480	1.286151977	0.998494447	1.928478825	1.684005473	1.245731126	1.198262346	1.805291595	1.755310317	2.01759617	1.165434023	0.747354411	0.965871874	1.439559178	1.79433389	1.043944936	1.554244469	1.733616598	1.622470851	1.98567224	1.546793635	1.063866111	1.843347956	1.204318089	1.119734198	1.544887218	0.993151382	1.10372587	1.460656612	1.525625953	1.367863903	1.521082446	2.180398586	1.704001439	1.893809152	1.712722363	1.594521177
AT1G19485	9.347738591	8.732446384	13.61556344	9.763650112	10.70013488	8.133158854	9.515319693	8.169066217	6.810039024	10.72263193	9.629035712	10.79461782	8.618037016	12.77175295	12.87973508	12.09310305	12.07508404	10.60211908	12.56744333	10.97546876	10.86870078	10.73002516	10.74744937	10.27365695	10.85704257	9.392294267	9.78819385	11.92409796	13.33118904	11.21513328	14.4595641	8.438886741	9.569967588	14.26323234	11.92509235	13.44702766
AT1G19490	0.820201137	1.182548723	2.569453641	1.645397513	1.721252147	1.200810937	1.002217612	1.99571503	1.233292025	0.660124621	2.311135158	1.71586916	1.136610472	1.389479753	2.307904074	2.235185676	2.299558532	2.224945475	2.599241591	3.345239531	1.469965541	1.124645611	2.343227197	1.574787468	1.921142008	0.91483837	1.213807811	2.280325456	1.978928025	1.800005238	1.409843197	1.45956956	2.639057882	1.302328101	1.436805684	3.248120465
AT1G19510	0	0.348540676	1.402430837	0.293914707	0.724737746	0.965245155	0.787707877	2.695965917	2.27185373	1.768754965	1.014518457	0.632162322	0.239286415	0	0	0.387524452	0.484117586	0.894236459	1.824029187	2.582290165	1.237865718	2.339819971	2.101933779	2.442883607	0.539267932	0.770390206	0	2.085814936	0.760777822	0.79579179	2.770218211	0.661829112	2.974046654	2.558960479	2.241950665	0.667912164
AT1G19520	11.05575569	18.67746982	14.83538732	18.34113436	14.85108193	15.07718762	11.5578835	10.68887887	9.486488084	10.54516523	10.42260311	10.31436277	12.93381243	12.9651727	11.72222565	10.78780159	10.55677599	11.96271661	10.5785072	8.495511815	9.548118037	10.40355164	8.428668119	10.08731009	11.07134693	13.49305524	11.42737887	11.02147497	10.94213647	11.81495364	7.336786731	14.2016954	7.589148589	9.547556465	9.361623061	10.639419
AT1G19530	0	0	0	1.112887045	0	0.541456568	0.662799914	0.618671659	0.573480792	0.595312385	1.341441853	0.17730648	0	0	0	0.978222437	0.203675184	0	0	0.197528429	0	1.968791375	0.757983059	0	0.680633169	0	0.463114365	0.195007142	0.213380065	0.669601949	1.553960501	0.835322887	0.962479933	1.794318717	0.838418376	2.248001513
AT1G19540	0	0.765295278	0.153966778	0	0.265219343	0.176616774	0.216197549	0.672678101	0.249416933	0	0.079556833	0.6940235	0.13135107	0	1.333551282	0.744530901	0.531491627	0.818119407	0.200252226	0.128862908	1.358998897	0.85626217	0.494490346	1.475064575	0.148009698	0.211444469	0	0.38165424	0.835224859	0.436832585	0	0.908241722	0.376739583	0.936457112	0.546964458	0.977695594
AT1G19550	0	0	0	0	0	0	0.251060574	0	0.289636763	0	0	0.268646182	0	0	0	0	0.308598764	0	0.930175923	0.299285499	1.183608617	0.24858477	0.765639453	0	0	0	0	0.295465367	0	0.338182802	0	0	0	0	0.317582718	0
AT1G19570	19.29842936	20.14846374	29.7263339	72.6821904	85.80858031	106.4313483	100.3054068	97.44472189	101.2711627	116.108637	120.7390759	113.5573562	25.66731696	28.62565382	23.71830752	147.7290118	147.8588551	144.5519746	60.22001529	76.44802576	70.96230594	107.2064515	93.15669652	90.85049501	32.21317286	28.94760101	22.44867341	211.5306484	220.8728004	229.50479	112.2469561	100.7488673	92.57440582	143.1345847	132.3229001	119.5502077
AT1G19580	4.065393918	4.102979525	2.390994766	3.400275144	3.824477548	3.918190189	4.63640188	4.277973108	3.04328194	5.097695649	3.412226004	4.875622705	5.050905805	4.107096434	4.733509665	6.92149117	4.323360218	6.170909484	6.51571887	4.288177483	7.537245777	5.065578545	3.291036023	5.453977563	2.736292315	4.378110019	4.244949037	7.149813906	6.382284516	7.322088848	5.528822253	4.1641412	5.386173025	3.375940797	4.348103568	4.51872576
AT1G19600	11.15929213	8.411206277	6.195238224	7.633924253	7.114508874	7.633033563	7.088276859	8.220313249	7.062309748	10.34561975	6.698740568	7.670967842	9.10235553	7.488660158	4.968404603	10.69930791	10.5939384	11.46071661	9.10215898	10.65830484	11.13907221	8.932479388	9.702884987	11.79064558	7.058418044	4.884220406	5.740688482	9.195128452	10.78754774	9.873528734	10.38671516	6.632309032	7.766678352	10.11796388	9.679656595	12.29375827
AT1G19610	0	0	0.745852608	0	0	0	0.785485225	0	0	0	0	0.560336505	0	0	0.323002376	0	0	0	0	0.312121672	0	0	5.190102207	0	0.716995061	1.024288558	0	0.924413091	0	0	0	0	0.304169731	0.567053319	2.318425531	2.664110145
AT1G19620	1.492525339	2.797459075	4.156134658	2.540482889	2.983022589	1.787828291	2.674821456	0.756586585	1.54290779	1.638045085	0.805325298	2.081585507	4.875272591	2.974641572	4.799666334	2.27294871	0.747236001	2.576475834	0.450462554	1.159496022	0.382129407	1.324222012	0.556172056	1.055766154	4.494747339	2.853835417	4.757359304	3.577175045	4.227340916	2.292836861	1.710333885	1.4301475	1.412444347	3.159806545	0.7689896	1.374564167
AT1G19630	0.426435811	0	0.115448185	1.088778381	0.099434086	0.927022077	0.486331174	0.807025691	0.748076504	1.164832061	0.894805887	0.954060024	0.886413198	0.694083034	0.099993049	1.116536208	2.391155203	1.717650556	0.750770923	0.386498674	0.891635282	1.364349951	1.730313062	0.904942418	0.776869911	0.158546412	0.453081838	1.04930468	0.730651516	0.873461661	0.760148393	0.408613571	1.506607303	1.141041252	0.205063893	0.8247385
AT1G19640	1.280112536	1.808726505	2.911125157	5.283898355	3.492332865	4.88980601	4.233743944	4.724071406	3.621097509	5.835110384	5.049881226	5.858143606	4.346158104	4.643361206	2.611460997	4.668462439	6.460182056	4.640575103	5.003281066	4.176812606	4.588438692	4.770199368	5.231307453	5.34252034	4.297683737	3.997883976	3.672272497	6.614779721	7.990002444	8.456059851	4.706378171	5.519754759	5.087999648	5.612186295	3.50879937	2.888401356
AT1G19650	6.785914511	5.495831873	4.899035169	8.021220466	6.622236431	7.024663052	7.977894353	7.015689051	6.172555472	9.053504871	8.191896297	8.99677031	5.108193357	5.551724994	6.659462908	5.969520501	5.519698157	5.35093222	7.522242277	7.460196451	6.681441395	7.899221299	9.61527109	7.644676248	4.709488151	6.354132728	4.406071594	6.577876839	6.213332214	6.756691821	5.992156176	6.743133683	7.15913822	6.725000133	7.614137226	6.913129308
AT1G19660	67.98531623	57.86710905	57.10152457	89.6367858	85.94708707	81.27299425	129.9243523	130.9867692	136.5961966	168.6452066	151.9373189	168.5125544	78.2262622	75.9923098	64.53457405	152.6530338	155.7773423	156.4797772	143.3432311	145.229795	133.2203132	188.9951631	190.6318914	170.635092	90.38564851	110.5468582	74.95303966	136.5049997	136.3341088	134.1151286	136.9753606	127.802533	133.9332815	209.8991626	167.6977426	168.9772949
AT1G19670	12.70319325	16.98734471	18.82913933	81.82794243	69.86769839	86.69222646	44.45830025	41.69553987	41.78366423	38.71157041	40.84966995	34.00796416	10.78227202	10.19041146	11.05848182	43.20927887	45.85474094	44.40606527	18.95424053	27.52445329	16.64813432	29.22704865	29.54615201	30.55187329	11.28189769	10.09535924	8.477776625	82.05218561	82.78680128	87.816649	31.31272868	32.71300923	29.76850505	39.61228205	33.33056658	36.13590774
AT1G19680	2.366541562	4.208170059	4.301772063	3.884314895	6.069996491	5.459562071	4.433966184	4.238729188	6.746209866	5.07911952	3.878054011	5.088352163	3.669897967	5.266845984	4.915004576	7.840231537	7.661797791	10.31038949	4.761676193	4.136606446	6.664929631	6.617175075	6.271032507	5.659775598	3.959361922	3.142381103	4.400227899	5.293822703	6.868355564	6.751665078	5.273134666	4.64325372	4.479130992	8.976563996	7.884848713	8.427411026
AT1G19690	22.31769864	21.55871584	19.03239329	18.79038646	23.30614976	25.09965203	23.7252242	18.2142884	21.07856514	19.10504873	15.45391477	16.92470944	10.38270506	12.00953254	9.756139949	13.95270247	17.76571161	19.53817893	13.13472553	15.71248871	14.14208227	11.70062795	14.55374995	8.23171367	10.95271765	11.73516805	8.129907346	18.82827582	17.32458837	16.40769665	11.29544173	14.5112257	10.77132716	14.27298979	13.33847416	15.62090915
AT1G19700	17.55748454	18.15199842	17.59882409	22.63260812	20.3100506	20.66654227	21.63518456	24.49505615	18.25479909	25.44177141	27.81983526	23.56869713	18.04028141	18.34120157	15.0621108	19.50953099	24.13229341	21.14213451	18.00389769	16.53416917	15.81002096	26.30581599	22.2660848	24.59690646	18.85712105	20.15648935	19.65554862	24.42721047	19.62198158	20.65663275	17.63336232	20.76290291	19.23338848	23.956988	28.91219578	24.459834
AT1G19710	7.655843847	4.992587868	4.783044373	10.22455575	10.95807389	9.985750834	8.865476558	7.606520882	9.220411105	8.143749335	7.117825911	4.240160751	5.46784007	7.723044518	5.136990886	9.780336275	8.668283755	9.251144557	8.95812736	10.80859096	9.287935135	6.91603996	6.451853481	4.998929164	8.276373213	5.649007743	4.598964307	8.615544278	10.72460316	8.142235623	8.109478297	10.04451184	8.270528207	8.363790197	7.561300638	7.669065187
AT1G19715	21.64512991	25.77556066	25.81808984	22.85343883	21.09645107	20.33475579	26.33788617	23.5238467	22.40132745	22.31096172	22.88041759	18.73322692	25.72808388	24.57496294	26.94883893	24.94917272	21.2018068	24.07616866	18.46395066	22.96289979	20.61355061	23.41920878	20.08013891	21.8455356	28.77892397	27.67813753	24.03204774	21.94047413	23.27609795	21.07785297	21.18879802	18.13709385	15.1185628	20.46769614	19.40195685	17.45720973
AT1G19720	110.6194503	117.5955118	105.0774846	98.45994253	86.46828967	95.34152145	76.1928347	77.04669538	75.34293097	66.4319352	75.49012806	71.25767749	117.7023289	123.6281973	131.5738444	66.86166826	71.26308663	65.21603264	66.86264565	63.57081453	57.07623776	71.51222501	75.66658295	72.34143302	121.1936588	123.2351969	109.802922	70.40971474	68.81837361	63.63654883	57.77350708	57.53902192	56.41907463	71.00684528	58.13471175	67.04084016
AT1G19730	13.4651612	12.1439426	5.584440089	6.705187988	7.415121925	9.342032335	8.821773504	6.302899063	9.423393288	9.537575186	6.01158321	10.48855233	7.344744853	7.594134245	4.433776277	6.751112594	5.020162993	7.665663615	10.59221456	10.12680962	7.958517659	8.573023477	6.227560341	6.890308043	5.368374287	6.390983539	11.41479068	7.305901392	6.942365504	7.261880288	5.553767285	4.392308137	5.124188942	7.429995813	4.753005581	7.941883278
AT1G19740	263.4676326	234.8753749	227.4853731	179.733105	154.5436374	229.1436583	258.6841668	246.852529	203.3051558	330.9398047	357.0605732	313.4491881	289.6818584	272.3098771	218.7844389	273.2805066	272.742191	265.0496957	231.2974796	233.1633913	212.3880616	341.611831	313.0065952	295.1050623	321.5363721	326.9622686	218.7788072	273.0099994	232.9742804	283.649191	208.9755977	253.4840395	235.8667872	251.0942493	279.5219084	239.1053161
AT1G19770	330.3224945	313.9649917	284.969124	116.4439119	90.40930331	109.1446119	278.7581659	287.8861818	260.1477574	270.5984771	330.3898954	271.6116813	264.2114549	225.8456128	194.9550716	135.1362443	124.2914681	136.3296364	313.0708296	342.8023826	310.495472	275.5978853	263.7737607	263.653288	173.9450048	151.6324938	168.0116548	142.1764109	132.4607196	144.0411642	215.6454141	264.578751	263.8960024	180.5758141	221.7664651	212.3872967
AT1G19800	7.451922403	4.178231851	5.828175263	6.694435867	6.853868793	5.39987215	7.947753379	8.71624703	7.171752097	7.421211044	7.934147881	9.5148864	3.537835038	4.716845147	6.601169318	9.678252289	14.2185729	8.456823715	6.414048902	8.067307635	8.532581523	10.12890181	6.119401898	7.028345182	4.632984707	6.156849814	4.83850829	11.02041721	8.613374412	11.87173061	8.5789373	7.272711701	7.770360386	7.157797866	8.162349859	10.85364819
AT1G19835	10.391087	10.4285678	10.23110118	14.72274465	12.0199465	12.2770332	14.66425894	14.41919297	12.14391402	10.94124361	14.12996556	12.18476037	10.90030203	8.827656351	9.596507522	13.45148909	14.15961041	13.72880947	11.40580443	10.41759525	9.727614428	10.1604768	9.287311449	9.116055212	11.69352647	9.194334481	9.34423105	11.92081333	10.69945133	13.77805379	9.662361423	9.956807241	9.38308063	12.65342908	11.43134643	10.92778513
AT1G19840	0.880562259	0.444351641	0	1.498837771	0.923962191	0.41019437	0.753181721	1.249841736	1.448183817	0.901988463	0.36954321	0.268646182	0.610128565	0.614244169	1.548593643	0	0.617197528	0.380018235	0	0.299285499	0.789072411	0.745754309	0	0.622882443	0.687508251	1.473246205	1.403376863	0	1.293212517	0.338182802	0.294310701	0.421880246	0.583321172	0	0.317582718	0
AT1G19850	1.446470271	1.277362852	1.517450943	2.15432949	0.96968121	1.347625236	1.340328715	1.710894465	2.299587174	0.679097091	1.542883963	1.323888383	1.503356784	1.471456031	0.890338105	1.826015216	2.323405806	2.236871782	1.209642111	1.843598675	0.75610672	1.395168209	1.310094175	2.13164214	1.317571368	2.016710361	1.152640197	1.496499256	1.770264245	2.175792999	0.765469432	0.981762208	1.117902619	1.228111477	1.173785726	1.398756497
AT1G19860	5.189603199	1.480186333	4.489801043	4.752762201	5.997811142	4.099213618	3.924231327	5.124143156	3.859253247	4.969191014	3.692972581	4.061429626	2.345086498	4.721810416	2.936401523	4.810633542	5.693416133	4.576658881	3.575218606	5.444904573	4.043831992	3.94923025	4.708491546	4.309393011	4.492254412	4.152544213	3.236406543	4.769725447	5.136270013	3.639544701	2.714906034	4.107892178	3.662014611	4.110114421	3.987486174	4.072918252
AT1G19870	16.30857307	16.38990127	16.37532521	25.27045046	26.23414977	23.01556758	31.31258728	30.52197236	26.3912394	26.53832529	24.92203911	25.4443196	20.78812874	17.52029672	16.94232693	30.38468316	29.32481679	27.7369602	28.56703681	25.68003229	20.65709356	25.6422422	22.07792332	24.92204071	21.70535183	19.8021036	19.63065965	26.87615353	25.01224378	29.33472678	23.9652146	23.47343972	25.02578068	28.80864895	29.97998048	27.54866536
AT1G19880	32.53009058	36.25071872	30.82384114	37.61415784	31.83073937	34.36612724	36.54705856	33.87332851	32.67284662	30.64399546	28.40065332	31.95904993	32.06529076	33.6322802	38.47971428	33.56965146	37.1190995	30.3338116	32.31752578	35.93306318	29.32374857	33.94548671	31.82013602	28.42104971	34.54458998	37.36337497	34.40844948	33.46029264	35.40423168	32.42305485	29.70534919	28.94407718	28.98892441	34.61386844	27.23562786	28.58596244
AT1G19910	21.57377535	21.53396416	19.83246425	24.91817795	30.34860429	39.31555266	51.23566935	54.17583216	60.04392903	55.00395028	51.43757223	53.08861849	26.28246126	26.9558691	27.5173178	54.40269692	68.46144889	54.22567896	50.83769179	55.43688324	67.13185285	66.65896207	71.11612613	55.84380675	31.28162542	27.76502464	18.70269551	63.6386945	53.6185805	62.09556532	53.2475976	53.15691098	57.00842683	55.18889387	54.55093919	65.10820232
AT1G19920	23.60503349	21.54352949	22.38220436	40.32318846	33.57763766	41.353332	33.74722494	35.10729793	33.28587382	25.33631001	26.30610065	28.18592181	17.68593663	14.18116188	17.79687495	44.86461594	44.33130052	43.86773522	20.75929542	26.64056386	18.2174519	23.91299908	26.51467668	24.60679627	14.19717899	19.40005942	12.8700022	44.94584388	43.29210208	41.9879956	31.02959719	22.51027435	28.50565222	20.78261434	21.50745639	20.60564037
AT1G19940	0	0	0.369382566	0.774134209	0.397680764	1.271166901	0.25934038	0	0.149594393	0	0.047716312	0.138752975	0.157562547	0	0	0.637931532	0.079694035	0	0.120106561	0	0	0	0	0	0.266318177	0	0	0.152604807	0.500948169	0	0.152008434	0.108948392	0	0	0	0
AT1G19950	10.07277316	12.1383863	10.62302489	17.72101487	15.77496424	15.68743346	15.17385613	12.90995061	11.27464084	10.54886507	10.15793166	12.56739942	11.35434378	10.59196652	10.25848862	16.61700839	14.22565034	18.03696307	12.70484187	11.13926029	13.20252864	9.16732126	9.281044103	8.401316858	8.92083877	7.881268319	14.37605567	15.53715444	15.67625905	17.32155817	10.25062637	14.11755359	11.45301325	10.39723484	10.84428793	10.27357183
AT1G19960	39.72475341	20.77056401	37.31719966	133.1973044	139.2769737	127.9748524	325.0448755	329.4729855	337.8364098	188.0136586	181.1735586	204.7159756	24.8717115	18.69614722	22.22104346	154.4056984	131.8377487	143.7595572	354.4101585	295.4095759	375.7024397	131.8704184	124.8442685	134.0677515	19.80509063	16.54888796	22.12052143	224.1893877	196.4602813	158.0785777	225.5527963	193.5328477	158.5261067	116.4407299	94.59332027	120.3341986
AT1G19970	4.466456693	1.314760483	3.92988579	1.346279947	3.514944915	0.866924972	1.061207548	2.113181635	2.44853037	1.048468748	1.327718378	0.794878089	1.54737089	1.168356475	1.309149612	4.489859005	4.435013162	4.176376068	1.572703665	0.759029647	1.000598685	0.840594061	0.647256043	0.789858249	2.760726179	1.037877016	2.224474305	2.747584623	3.416423735	1.85830367	0.995217156	0.534973487	0.369845903	0.919321575	1.073911918	0.119975683
AT1G19980	0.66300483	0.401480688	1.076964489	0.56426259	0.649303287	0.988317073	1.285417043	2.164409759	0.872308896	0.950792271	1.224262448	1.051818101	0.551263488	1.017467036	1.679022781	1.115964319	0.650592179	1.030062466	1.820937612	0.81123149	0.71294287	1.123006815	2.651787754	1.875956251	1.449414396	0.591603431	1.267979356	0.711890481	0.876332732	0.814813323	2.570518105	0.381177328	1.229765756	0.982547407	1.434712018	2.137115736
AT1G19990	57.17343825	56.55257865	41.4403393	47.39843668	39.99421562	35.65245935	19.09353616	22.14655174	17.23225223	18.89933496	23.03789481	19.45804594	44.50727322	38.13403888	41.34068708	24.40991785	30.49425771	20.25033342	20.9336456	19.9740394	14.69636321	18.51942615	16.0424186	20.46304842	41.43757738	31.75810689	43.92585298	23.69347699	31.94727293	30.44326889	21.31692737	20.0801769	22.03033577	24.19215829	20.53796413	23.20165802
AT1G20010	88.8789182	130.6614817	113.5610275	114.8980283	114.1522738	111.7535581	105.9636156	97.94718867	100.5373963	105.4132928	109.068414	106.6253354	117.9921455	110.6392308	122.3339467	81.21929728	75.21149345	81.91114191	88.79793101	83.99343875	77.37815055	96.48709656	84.19042143	101.8020036	106.346414	106.1190843	126.5818511	78.79951137	73.84289411	84.8268188	63.03476546	65.31575444	61.98849447	87.89930766	88.69414049	87.49992073
AT1G20015	0	0	0	0	0	0	0	0	0	0	0	0	1.583592118	0	0	0	0	0	2.414276834	0	0	0	0	0	5.353294584	0	0	0	0	0	0	0	0	0	3.297150916	0
AT1G20020	448.7539413	521.3819227	499.6398282	566.064999	563.4568803	533.8017597	476.0820141	490.7301829	447.7008957	563.8528743	554.2886274	576.9504624	498.2828712	468.0250372	398.6445846	405.5270013	434.6577143	444.639289	497.1094507	490.0316951	447.7954869	539.7851897	554.7690847	485.2156142	487.4704172	502.6437644	503.7901935	487.1967992	495.1425609	471.4055236	400.0308127	406.141123	391.5095541	466.8953448	443.3204679	416.2101584
AT1G20030	1.231294685	1.242678319	1.900073063	0.628749743	0.086132069	0.458861498	0.561694842	0.96121303	1.296001789	2.144133591	2.118610015	3.380843895	0.511887525	1.717801489	0.606313782	0.829002065	0.517818265	0.212552572	1.040535778	1.171778819	1.655045948	2.294142492	2.783553605	2.525841095	0.865211655	0.549346043	0.686822151	0.33052058	0.723322255	0.756612371	1.069993989	1.65176842	0.570962672	0.608243633	1.865125624	1.508193105
AT1G20050	13.58853271	9.283432851	10.1874421	11.92061264	11.552851	13.04949283	9.655898029	12.6108132	12.92738475	10.70705729	10.00159394	11.86295153	7.677085326	7.58304312	10.58836977	11.4947001	13.7737175	9.743776912	10.82082351	11.65275627	16.2980352	11.21314033	10.54269002	10.05574247	6.8552981	11.65878292	7.329867646	7.295231228	10.74575868	12.04320052	10.62059336	10.61681367	10.3864741	8.519786713	11.61118974	10.37746502
AT1G20060	1.160002681	1.377326121	1.219235075	0.377474826	1.002379647	0.445007914	0.622556108	0.387404818	0.538660254	0.244635247	0.515451415	0.208176008	0.661910694	0.809170363	0.480006886	0.957111297	0.860888065	0.883437226	0.288320212	0.695755958	0.366874996	0.462312634	0.296649973	0.193070573	1.225337584	1.369955881	1.304985128	0.503708486	0.40084816	0.366884664	0.6385782	1.50382405	0.678030144	0.547745734	0.196877847	0.483887164
AT1G20070	11.13824308	3.501363292	4.152403837	5.20590489	4.725975374	3.402330319	2.082405475	2.332514334	2.882847785	3.366667888	2.682007949	4.34512289	12.39864493	10.95383722	13.74383808	25.91908941	20.09326997	17.9666072	8.486811563	13.40498139	7.690268555	12.680501	10.31963769	10.20375378	12.4029204	10.18312009	11.05820656	15.56206011	18.90539717	15.98870003	24.04523711	18.72103059	22.01435252	12.40238251	13.96109593	15.65596505
AT1G20090	13.18242877	11.95703243	14.3657698	9.088932573	12.022878	13.05891969	10.75214791	15.15804776	13.50196777	9.74280729	11.06446931	9.163501418	9.712005477	10.24311359	9.273268379	14.1370128	11.22803313	12.81836735	11.10488122	9.868319405	9.420320593	9.798196071	4.642827595	9.56091337	9.640907337	9.492104756	9.839755579	11.64603771	13.72354152	10.8945354	9.815829254	10.55288963	12.71199912	8.139936427	7.462542557	8.2832432
AT1G20100	27.08028685	21.42971501	23.61875995	22.65433202	23.03335702	26.08985127	25.00540523	23.91385914	28.64511972	23.56257228	22.08370098	21.49941658	20.78913859	20.50005066	24.8946385	23.74026969	26.31446405	18.59272274	33.31957703	32.21416747	32.53938849	26.40940524	27.1581928	27.10104029	21.26335088	23.5117613	17.16535846	22.92292733	26.09951328	19.14595587	33.11863625	27.86515833	25.88939972	21.66212309	25.74870352	26.58377986
AT1G20110	77.66212189	57.19630967	64.08332722	49.85604045	57.59682137	54.13295847	76.60126587	87.48071428	85.35861688	88.78726815	100.0590241	89.12727693	75.7583933	62.75921671	74.09541184	106.4711616	95.09300114	98.98369912	83.65038917	97.80066142	109.4338324	108.8129692	109.9170242	99.61327691	91.40022334	70.44770364	55.19575991	93.03084642	86.31283691	89.11275464	128.3821378	139.7820647	159.901685	80.29828742	105.6379626	111.6356286
AT1G20120	0.693758124	0.140034419	0.901535349	0.295217876	0.388240593	0.646349928	0.316480177	0.492348978	0.45638535	0.142127786	0.407606665	0.16932406	0.192277897	0.483937254	0.097605766	0.544939739	0.389011266	1.077841625	0.586277321	0.754542432	0.994683367	0.54837868	1.206430516	0.588891587	0.433327165	0.309522395	0.442264741	0.558683491	1.222641575	1.065760264	1.020250329	1.329527105	0.45957432	0.342707531	0.700588343	0.626148671
AT1G20130	0.104419857	0.421540982	0.339232757	0.222171153	0.365221195	1.070127201	0.238172454	0	0.343460433	0.748724509	0.482037627	0.191141482	0.434105848	0.218517048	1.248732492	0.117172434	0.146378469	0.45063764	0.220606405	0	0.187141404	0.412691553	0	0.443180219	0.489161415	0.116468129	0.083208433	0.910967657	0.306706459	0.320822289	0.279202349	0	0.138344138	0.064477572	0.37659963	0.067316952
AT1G20140	7.543677739	2.447171026	3.719878139	5.159079018	5.276986715	4.267108052	4.301615336	6.500832445	6.557683224	4.139589434	4.861818156	5.753653981	3.173476656	6.201832184	3.221895224	4.534806	4.909785899	4.418278238	7.684115539	6.226724002	6.759894513	5.932450833	6.090636498	3.430390993	3.365603306	1.502515998	2.361576563	6.14724502	4.748059731	5.17352499	8.644548485	4.130514937	7.13892401	5.157180948	2.137689236	7.98958595
AT1G20160	2.940865762	2.473379015	1.592350387	1.981445476	1.942918086	2.511575647	3.353927276	2.724805567	1.988373829	2.259318089	3.119746114	2.093498195	2.490500697	2.906188977	2.298635383	4.583371526	3.607259288	4.089545636	4.142084592	2.443323545	1.683671374	3.090238136	3.906606125	2.831488505	3.125263411	3.006842255	3.31991623	3.727847381	3.05930455	3.953071745	2.293495921	3.600722484	1.948152155	2.421249353	4.124749037	2.580537212
AT1G20190	66.076959	51.90838629	54.97208749	55.70406233	58.46514755	66.05389826	67.61839334	69.19997311	65.67252963	56.80032789	60.48212172	52.74050515	61.00375011	58.79918368	59.79882794	41.78272306	35.29893009	38.84393593	19.24214671	27.31407168	19.68385814	17.54454123	21.58377278	17.93835813	54.51837818	64.33908055	52.22742772	43.74392001	42.48867323	35.93941978	19.45861427	25.15502635	19.40170261	19.18771025	13.65466275	12.66433395
AT1G20200	5.073971555	8.07961338	6.318868255	7.245144166	8.912854798	6.408036434	8.037000067	11.52293112	6.824124718	10.27936851	7.050614055	7.430360241	7.031359683	5.033805871	3.490001282	9.109832009	9.325704114	9.342887347	8.933091943	12.03346696	10.20501576	8.085068056	9.411763034	10.12943583	5.106006401	5.282126639	5.480871226	9.004487231	11.67439714	10.91258165	9.270787082	10.37208019	8.739147068	8.563793876	12.76914904	7.923249973
AT1G20220	100.6050317	149.342518	116.4901319	132.1770675	102.5884481	105.0706815	80.53233995	75.66498614	76.69840435	78.64175327	77.42503088	74.54030885	100.8018608	96.46910601	122.4570241	79.48498101	79.45828566	84.68296766	95.73904428	68.68634574	75.03925028	78.24774662	68.85786978	80.70885866	84.61704833	70.82840914	99.80164648	99.40162199	74.73686785	80.99270866	82.54364812	94.15199085	88.89234281	79.41833167	81.13677468	83.57746551
AT1G20225	7.899412889	5.979333736	3.029674213	6.536193841	6.907290169	11.24383919	8.758682791	6.073260084	6.784436549	10.33929817	6.814424635	9.506075563	8.058041016	6.122563236	4.939462441	10.21839691	9.843202002	12.8788057	10.19882209	8.651191194	9.831484738	7.805079077	11.44742483	7.605616372	9.936607926	5.873913673	5.595340763	8.688020477	9.023191541	11.96663677	8.654068057	10.72313091	8.285425965	9.349039269	9.338370797	9.19490011
AT1G20230	0.356390507	0.6294495	0.144727422	0.682453729	0.498607718	0.996109323	0.812895208	0.758773826	0.410287031	0.365062348	0.336522266	0.815470012	0.246937711	1.056564543	0.438734283	0.849820923	1.311443368	1.153537613	0.847059021	1.332430054	1.117766175	1.307928275	0.542286025	0.945373485	0.973894737	0.596267847	0.283994792	1.016462985	1.046805401	0.684364672	1.488956897	1.622104598	0.826307783	0.935277824	0.514141799	1.148781617
AT1G20260	56.60285406	59.58665204	57.50799561	79.56649433	75.4086037	76.04093021	81.47707125	81.76954411	82.63024433	71.60655619	68.77201069	71.01498717	57.1397006	55.01118282	42.42743091	69.34385558	75.5582927	80.32781496	81.06635855	70.75614509	70.85862031	71.51702213	77.04910299	62.38302374	56.60711501	60.65106656	56.93000452	79.38487737	76.90133046	89.88507659	65.39954924	64.0893033	57.92935504	66.23738296	67.05380939	60.06580383
AT1G20270	3.190147513	5.059436239	2.837749149	5.494712405	2.975448073	4.528986976	5.284084453	5.498276881	4.796852028	5.135069492	6.247736516	6.766513158	4.631326912	4.556599947	3.312764473	8.94938376	9.90235586	10.22728688	6.41883908	5.7827591	7.759310262	6.94737808	9.906425337	6.447461289	3.914021955	3.558236168	3.38948527	6.728401778	9.035586035	6.767697066	11.77946161	9.461586097	8.25188173	7.973260915	5.47883554	9.303715496
AT1G20300	36.69271074	35.20187722	27.98198841	30.18405404	35.59119804	32.9927914	30.5941072	28.84106476	31.5760268	36.49293017	43.15226022	34.81975705	24.16742602	24.10723155	23.48567722	20.46726546	19.73737496	23.01631158	37.40799784	41.69123905	32.21128475	34.20693283	32.83135849	29.65240527	13.99099119	15.9422699	20.56936901	25.12493702	28.35370138	29.00320973	30.01783952	37.91878233	33.06852923	27.46521413	33.46858881	27.64322783
AT1G20310	0	0.893538447	0.179767522	0.659309216	0.154831532	0	0.631066295	0.628320873	0.873637767	0.566809942	0.278665337	0.67526951	0.460086067	0	0.155701907	0	0.310277756	0	1.870473456	1.805482924	1.785072408	1.374654841	0.577353799	0.469703518	0.518436581	0.246876948	0	1.039755166	0	0.850056881	0.147955978	0.212087784	0.293247423	0.136672808	0.319310589	0
AT1G20330	60.38730869	96.6482932	75.64475658	60.50819284	48.81558399	59.60804133	48.53928718	51.87819642	42.63445287	40.2705372	39.72463987	39.7132788	62.71433596	69.98127213	53.75597763	35.89695334	44.55394656	33.75398383	45.689205	42.83361052	38.13921462	29.25768433	32.56100231	30.79078872	61.71320668	55.64106627	45.03724276	40.52492179	35.10913846	42.66892852	26.60312815	36.14814395	28.65208606	30.88861161	30.00250539	33.49603703
AT1G20340	1868.542755	2045.439475	1885.296024	1965.465645	2294.752499	2014.884396	1710.573158	1827.695034	1676.731076	1743.310242	1736.322685	1722.603564	2237.700347	1465.03738	1351.321031	1826.259336	1910.320744	2220.236421	1897.526053	1796.177768	1728.402776	1705.004916	1516.290388	1557.352669	1660.672136	1425.339705	2018.410901	2550.088588	2285.859623	1941.55919	1769.666008	1562.813183	1450.081532	1246.082384	1581.943035	1193.80501
AT1G20350	0	0	0	0.393444915	0.808466918	0.430704088	1.845295215	1.312333822	2.432948813	1.775789786	2.13411204	1.551431698	1.92190498	1.289912755	1.30081866	1.426574387	1.620143511	0.798038294	5.615937135	2.67112308	3.314104128	3.262675101	4.421567842	2.125586338	1.263296411	1.031272344	0.736772853	0.620477271	1.867075571	2.308097626	4.789906659	4.651229711	2.756192537	3.42551755	4.501735029	4.470457553
AT1G20370	7.633028022	10.61847198	12.06374989	10.57832119	12.12208409	10.37883279	9.940318184	9.955635894	8.278441447	8.505540799	8.614367056	7.363793457	8.219100066	10.36116533	9.650596852	9.259712048	10.04949058	9.259186699	9.915430059	9.255388886	5.268618885	9.026955047	7.623392831	6.420869325	10.71111359	8.628800037	8.383966951	11.62922918	8.63475112	11.80518648	7.99832611	7.116341024	9.156249266	10.0634711	8.48197089	8.91068889
AT1G20380	1.398606837	3.881727617	3.478775797	1.822662735	2.629341483	1.791669778	1.744585077	2.171244184	1.84013318	2.910046576	2.201060978	1.813448311	1.695879484	1.524391953	2.27517488	1.76559271	3.553593675	1.735313179	1.662084868	1.366655657	1.409954055	1.776734804	2.736165747	1.731329456	1.091977007	1.754980009	1.044843324	2.111809192	1.476329631	2.282842913	1.285506646	1.423913817	1.79508505	1.403377767	1.324102935	2.254119838
AT1G20390	2.983434326	1.285602738	2.477550773	0.955731385	1.500753355	1.311702628	0.841061196	0.547166211	0.793875849	0.377711385	0.534583108	0.327263114	0.673574696	0.841801995	0.848919231	0.451388073	0.469916378	0.23146793	0.141641818	0.113933669	0.150194238	0.05677958	0.087440366	0	0.863690738	0.299116566	0.721231171	0.26995056	0.590768803	0.386223932	0.425751373	0.160603719	0.177649559	0.248389539	0.19343865	0.151274547
AT1G20410	4.641887299	6.967142528	3.576732035	7.394646384	9.408303134	9.314700467	6.108308161	5.405986021	5.402598446	4.815795042	3.995996797	4.720564559	4.618269817	6.143879358	4.270095191	6.945054947	7.257939568	6.883021917	4.023323828	5.420762635	5.652787322	5.308863032	3.518626252	3.283527169	5.389839408	4.513702242	4.078333056	6.869180792	6.205376971	5.119640411	5.091971216	5.360273645	4.573046846	7.64344076	5.322901917	5.524638006
AT1G20430	0.31782794	7.698392186	5.678968372	8.385294751	9.782449702	7.402726515	6.161967951	8.345622902	16.72652309	5.697325562	5.868808109	7.951087454	4.624583858	8.868150188	7.601659043	10.52098611	11.80679584	8.778421236	7.050442816	6.481401592	8.259368881	5.742308178	7.737743723	6.969470589	4.218507659	3.89949855	11.14368941	7.465117171	5.134457821	6.347268472	7.223488268	3.959082432	8.421699418	5.88760829	4.814355517	7.376254963
AT1G20440	329.0601207	356.5216573	347.0824193	998.6464664	874.2850118	949.2590906	1593.220925	1580.108057	1522.758512	2115.898446	2134.742294	2064.84232	611.9719642	603.0633125	538.0843323	1965.887382	2038.238889	2109.125522	2030.78312	1965.156709	1932.212424	2252.925602	2341.000726	2129.840998	675.2543612	706.8826248	607.4054525	1930.442732	1842.753044	1913.721271	2150.558955	2223.941543	2025.629425	2793.543752	2549.300828	2514.018098
AT1G20450	205.4119477	266.1771296	224.6112616	741.194456	717.7064267	645.9996094	998.5489519	1051.606503	958.5483073	1217.138437	1175.105944	1165.731933	446.5864857	439.1712802	413.1208867	1083.297905	1231.326078	1203.749652	1276.252636	1260.03437	1280.714229	1136.404296	1203.339553	1049.686889	393.5971204	420.8592661	446.4920842	1247.354741	1165.525601	1194.460326	1354.362228	1325.992866	1285.668569	1368.686066	1218.938737	1172.714831
AT1G20460	8.748812125	1.765939426	3.197542309	7.631985233	4.590005725	2.037739772	8.480988148	6.208891203	4.604290226	4.03276132	8.811817453	5.872085568	6.971210895	2.746265865	4.308087605	12.02617548	8.891626324	8.68402961	14.32470921	14.86773125	8.623797838	9.879239876	10.64979781	16.39989195	3.073827213	2.439568985	8.01735621	10.27456987	8.030432564	6.048017601	12.57371266	8.802327194	10.72181947	6.752812375	7.257277338	19.74051507
AT1G20470	2.000752937	2.019250409	1.895810604	1.418981661	1.399575516	2.796046212	5.324130457	1.65655253	3.290463558	6.489880921	2.938777235	5.900527115	2.772584233	0.930428872	3.51860785	0.748366892	0	1.726902538	2.817975583	7.253502984	3.28693934	7.530895971	5.798777498	4.481690236	0.260351485	4.463211455	0.265721357	1.566450816	2.20376133	0.512263786	4.680987576	4.47331382	3.092558475	3.294486824	2.886358343	4.084483623
AT1G20480	0.971703257	1.307582537	0.438445734	0.183774695	0.604204575	0.301767196	0.184697428	0.536357242	0.284102303	0.387079444	0.271861406	0.131756408	0.448852543	1.43095417	1.594952815	0.302882036	0.378377465	0.745513481	0.114050233	0.293566668	0.193498649	0.54862817	0.3755047	0.152745058	1.348742301	0.722547502	1.204490652	0.94191348	0.158562681	0.331720711	0.793889057	0.82763768	0.21456559	0.800014715	0.311514258	0.139207454
AT1G20490	0	0.221218166	0.801108391	0.233183947	0.306659865	0	0.31247302	0.777784054	0.504679576	0.224525145	0.22996897	0.267488224	0.151874675	0.305798282	0.231287801	0.799373579	0.384085746	0.945950564	0.57885409	0.372494344	0.294626714	0.061878321	0.476462052	0.077524701	0.427840533	0.611206669	0.698663913	1.176767239	0.965728744	0.336725118	0.659344771	0.630092695	1.089012856	0.067673659	0	0.141307566
AT1G20510	46.3252319	44.7346185	55.92388956	49.68565754	46.9881642	54.1456568	67.96100568	69.26432706	65.79791691	51.92806404	56.29107119	50.62228482	38.66358189	39.36503934	34.66156553	39.63691155	43.83444183	45.07346722	76.85073033	87.88583746	71.51397572	44.10758456	55.65865938	46.47244665	38.96378284	46.73820208	37.83778597	56.24119035	52.10803043	54.42537578	55.8102662	65.27221108	64.09558398	61.56593568	57.64126333	52.05969686
AT1G20515	2.491459621	0.3592134	0.289074983	0.15145736	0.746930066	0.331600698	0.202957104	0.505185373	0.585355139	1.276041421	0.672161272	0.542933228	0.493227291	0.744831512	0	0	0	0	0	0	0.159471327	0	0.309471065	0	0.138945237	0	0.141811048	0.119426946	0.26135791	0	0.237920462	0.170523774	0	0.109888285	0.385100304	0.114727403
AT1G20530	0.992243326	0.556342705	1.25359834	4.363080196	2.776393707	2.670598791	1.19447681	1.173631874	1.305484729	1.129318888	0.879092222	1.278144272	1.375021449	1.076675145	0.853111425	2.412418476	2.163703855	2.664453058	0.931688404	1.049202498	0.395177728	0.622472431	0.575163297	0.389934538	1.032939226	0.61485072	1.317805103	1.479728994	2.023930158	4.064792317	1.252854334	2.53539738	1.095505615	1.361542658	1.510970786	0.568600202
AT1G20540	6.897969181	5.342732747	4.690401179	5.529328379	5.723027643	5.081493028	4.390788074	5.919991691	5.804156276	4.518834155	4.577905952	5.579281187	4.446047272	4.811740796	4.513881785	8.910464628	5.734388075	6.784584236	3.897495803	6.978922429	7.762530962	5.524933736	5.997710322	3.17728994	3.131198856	4.473184457	4.218431321	4.521458981	5.065252338	4.435848871	4.611022387	5.533684739	4.569502523	6.240493329	6.248465024	3.619613371
AT1G20550	1.973940628	3.415183225	2.290291395	4.159898177	3.221912522	1.663903039	3.59118715	2.468206404	2.411587432	2.88853052	2.642985335	2.638294201	3.451850287	2.032625921	3.835130799	2.215013836	3.953030379	2.433943041	2.18445196	2.811402786	3.874622663	3.821129287	3.432640469	3.989441158	2.935571275	3.774342404	3.820051485	4.037116442	2.829948185	3.32119266	3.330171823	4.233229048	2.988847113	3.424462246	5.356346601	3.878252764
AT1G20560	11.13742509	10.42291028	9.210110252	16.15689671	15.36932231	16.13050054	16.68546822	15.66439276	14.25376183	16.90521233	14.06453131	15.01236049	10.31266087	10.94724364	9.971432236	15.90605589	17.59980686	15.11863488	11.44408078	13.90269782	12.79287084	15.6062731	14.52580774	14.61060839	9.960485393	11.40610825	9.117059797	14.54060226	15.98491778	16.25398458	13.67160371	12.12721961	12.00584725	20.13138073	11.24707577	13.38096138
AT1G20575	3.178279405	4.811495116	2.258680603	8.621976457	9.032091344	8.142999167	7.24937406	6.625747912	4.181630772	5.290373736	4.501642583	6.302691275	6.193639095	2.771296934	8.663655527	7.467225309	8.075402814	3.257617256	8.393384305	7.021518392	7.476152867	9.196665442	7.254134741	6.885162477	4.497673607	5.317498023	6.648223793	6.265366197	6.418072276	5.950564192	9.69328389	10.08804658	5.263562136	5.274315759	4.585100492	6.274939118
AT1G20580	35.5032996	32.05979598	22.11423618	28.96622012	31.37106275	46.25829734	35.61897176	38.26779204	35.64812794	28.84765069	29.79914974	34.20479335	27.74403514	33.14500228	33.04967094	35.94518142	42.84662997	37.09516585	47.09107163	34.47674688	39.46915349	31.95195102	41.77859378	27.56867885	26.26064981	27.98781112	24.46240576	44.78510489	39.0076681	39.36767362	47.46513211	38.62363479	39.78755631	41.37293944	33.88882673	33.72985647
AT1G20610	6.103406167	10.75170976	7.751089104	4.486087683	3.958973842	4.445674494	5.441974199	5.591558731	3.358079921	3.751150054	3.679102043	2.437601359	4.99786165	7.199022084	7.650204666	2.801782758	4.511299772	2.107204225	2.813363512	1.357805898	2.585471305	1.816987858	1.929762288	2.668913645	8.144328512	8.169162265	6.985876808	2.75542007	4.563283447	3.324264993	3.634809411	2.339329416	2.205355003	1.301933384	0.800453987	1.359266236
AT1G20620	297.0290852	320.3239047	334.6061616	496.6714444	516.9603862	485.5734787	729.6592205	760.1542824	691.0425228	728.0602045	757.3235904	735.117081	302.466853	279.4316749	230.8080925	452.4044523	468.9601609	475.2455635	470.6984191	539.1069258	464.3317012	642.5444841	618.4265673	549.0816132	345.695151	341.8410989	369.4379511	518.3659687	519.6335996	562.4057746	466.0672124	546.3603767	497.8805441	654.6599337	759.5456126	674.0684931
AT1G20630	32.77885393	35.00998918	39.85205145	21.00836368	26.65742821	20.04700788	30.78923476	31.46876605	29.23627565	35.73934216	33.71538348	35.52264769	33.78929994	34.71861072	29.28288768	25.21715279	29.8112813	23.43226628	37.06863704	39.84743058	31.7157963	44.22400465	43.71297916	38.90536673	35.95501628	36.56097504	40.06179627	24.15659411	26.06337822	23.55577789	31.25396337	38.05680972	33.30380393	32.28531947	36.04618795	27.80832321
AT1G20640	12.17415752	10.49489874	12.10208631	10.09122432	8.782249109	7.147969344	11.06388261	10.39476385	9.593766359	13.34720801	12.13410337	10.98769582	10.80772002	10.57101194	12.17692779	8.182346861	7.821939745	8.209246792	10.11392343	9.827162514	6.704655795	10.73997789	10.47503603	10.40570945	11.93088274	10.1134127	12.12643599	6.467817941	6.751270769	8.18216845	5.721994521	5.528893172	5.082422093	10.10143268	9.421752632	7.194352306
AT1G20650	4.339707546	3.706009367	3.886145057	1.941396681	2.724374295	2.280752502	4.251274066	6.238611005	3.806473525	3.875392442	4.763225996	6.178568252	5.01153195	4.191510811	3.913841701	5.431596136	3.899688977	3.361539861	2.93860282	3.78199947	3.091109156	5.214568696	5.514865799	3.856896267	3.996423783	3.971639661	3.369486353	3.808399882	3.350113716	4.87183037	3.272838036	2.558976021	1.916535535	4.878426708	5.377710862	3.802008393
AT1G20670	48.09105813	51.88000303	49.41008709	43.78512709	37.8608367	37.75947119	39.97148605	44.8627402	44.43637712	61.92467282	62.50790986	51.89584395	38.03134722	44.98530321	40.34493964	44.57300091	46.51178916	39.23521605	39.94044862	43.721936	51.01283923	66.53785667	78.45789554	64.55029111	44.44680535	40.37211531	40.55636032	38.65931069	36.99835635	40.33274895	59.80703246	62.36426231	61.85762847	67.57551191	60.42986246	59.76046906
AT1G20691	3.045709462	4.940144718	4.505627799	7.406021929	6.619917348	5.371133335	4.093764175	4.708962539	3.864095173	6.072504679	4.838842271	6.570769546	4.823604655	3.414474939	4.973718405	4.760333785	2.897197808	3.286040035	5.400491976	5.619525373	6.530734605	7.431222348	8.133793249	7.771374485	2.038259756	2.305197004	3.467166368	6.569759344	5.191867898	2.924286585	6.253236777	4.690315675	6.268986947	7.119703144	6.120005791	5.399611476
AT1G20693	185.4995778	230.0372116	195.1651566	237.8980763	228.4995303	200.8327113	168.2705861	171.4425202	164.3898118	211.853831	201.5102857	205.2963707	204.6137133	218.4874235	248.6827119	168.7963489	194.5802547	193.9718235	215.546332	211.028276	198.7072915	240.8880223	233.777654	216.1304141	232.5615568	230.2093903	252.1400431	208.3346746	192.1091594	182.7718527	185.4286987	162.0152811	166.8096774	280.9594653	245.3076825	226.1158055
AT1G20696	291.4175508	335.4746513	293.7975115	386.1601343	343.5787212	351.4874211	339.974887	353.4673039	354.467484	426.9930165	425.6455911	456.9731374	314.9098036	370.9012125	327.9083814	316.8417176	353.3321675	316.8795958	396.018207	384.1645171	353.1471403	459.5064423	469.0706754	454.8501614	355.8587909	354.6352022	306.8194056	339.0187797	345.6168735	342.4697983	346.2011419	358.4004666	348.0850016	539.70367	418.5423652	440.6806076
AT1G20720	0.691870347	1.163778108	0.655580764	0.785105499	1.411608904	1.504046022	0.526031678	0.450091816	0.834429723	0.383881994	0.459729351	0.211079143	0.519335624	0.723930628	1.054518528	0.970458767	0.323293943	1.045050147	0.487235007	0.391921487	0.258327278	0.26042214	0.100262309	0.163135878	0.810277582	0.385850197	1.562092104	0.619070293	0.846746291	0.531430118	0.886435802	0.497216004	0.725679315	0.249210933	0.041588213	0.111508012
AT1G20760	7.124689383	10.36638917	12.0071167	13.8957486	9.926255814	11.78213285	14.11787032	14.66320453	12.92814744	14.50487489	14.45166355	14.23730665	11.68326748	12.05198694	9.606162316	12.45858309	14.39875354	14.24635787	15.36582206	15.41713428	13.1945068	15.42009201	12.02831649	13.73341247	13.76762364	15.23128447	11.26019457	14.90159658	13.77690322	13.68130076	12.58113818	15.07612332	11.2879287	18.36741313	15.84576469	14.96589838
AT1G20770	22.4111728	40.82807434	29.77107942	45.2590229	58.19150115	45.12138067	26.75025797	33.69671346	24.11368034	26.2637817	23.5130925	28.16044091	35.39942008	32.85604103	40.48205969	27.91876672	29.55286988	33.27767527	38.72085264	26.07891683	36.42110699	29.70344286	27.90830869	26.86943873	22.09462791	29.65750531	34.05252683	30.07953308	36.40012878	27.13419661	35.16724337	25.29627043	28.18241897	32.01627514	26.85130746	27.67147831
AT1G20780	14.28182	10.84607218	12.05885786	15.88549229	13.7492768	13.63522014	14.27196895	15.05283842	12.09286341	9.813239441	8.931077148	8.498631758	13.56979371	13.71064721	12.28475599	12.33686853	12.83500553	13.24238727	20.09044202	18.88775494	15.77568858	11.69618558	11.92609192	10.25255409	16.33961216	19.32067408	19.09924206	16.84368262	15.15984892	15.36880385	16.39976563	21.20487134	16.48627429	14.62522555	11.98469089	11.94193829
AT1G20810	17.08021909	21.71556647	19.63739633	16.801857	20.32716821	19.63296716	11.38396799	11.49186542	13.86276723	11.70175108	10.98474245	16.24181495	16.59922295	21.97212347	24.18643201	16.30370729	13.83747435	13.01925069	13.82482841	8.594748458	9.342376413	11.39694753	10.99364742	11.4543802	17.14572104	17.56649292	12.55004577	11.75997271	16.45144015	12.09713444	9.489835123	10.20241694	11.3146496	12.3273805	10.88023846	7.865145241
AT1G20816	0.551994252	3.899683061	2.017445283	1.644247406	2.509867445	2.057094152	1.88857506	1.371095038	1.27094341	2.403058814	1.27409674	1.515645621	2.294811916	1.925242917	1.941520388	1.548520366	0.773799886	1.667542704	1.166190709	1.313282638	0.494642407	0.934975551	2.87971854	2.538013538	2.80133959	3.386267398	0.87972878	0.555651288	1.621341066	0.423990379	1.291452927	0.264462244	0.914160045	1.192966311	1.592653631	3.380644518
AT1G20823	16.83392126	15.33779286	15.76106583	1.492377264	2.943934707	2.831755614	5.599516515	5.475599742	4.460406157	3.472655581	3.924803751	3.99449081	9.557979555	9.785545035	9.210394189	4.328915383	5.407927307	8.677519843	11.85493176	8.741200615	7.961468537	3.960212537	4.06580951	2.646176449	4.74617765	4.172504196	1.67679339	6.119189642	4.80718308	4.669254968	6.564143497	4.032593247	3.252518396	2.598668486	3.878889612	4.521842123
AT1G20830	32.71743023	38.52322978	29.65930458	45.91575669	55.94512258	42.18170989	21.10621985	16.76930222	20.32727745	25.89681416	28.50105762	29.03735689	23.0128996	24.78183318	28.362285	24.5681373	25.9433541	24.24584257	22.16780752	17.97171739	21.32226214	29.85440483	27.29806304	18.93542388	30.31794103	26.35566851	28.17812017	23.06502026	23.78208364	26.14584376	23.85853248	21.69170453	28.02216151	24.58989176	30.15513695	26.73800878
AT1G20840	12.29087322	10.76152462	12.95736099	19.15426505	16.05675472	18.9585633	18.79789672	17.44526994	12.63692501	13.88228461	14.00537713	15.69435508	11.61807839	11.98034215	9.619499333	16.44071323	12.55141192	13.34853969	13.32731049	15.1051152	12.98322505	14.84406196	15.28705328	12.03367006	15.9513469	12.71035942	12.64808139	14.4753201	16.9747727	15.44273402	10.9908971	16.2228908	13.31834978	17.74214305	16.43957599	12.38394858
AT1G20850	24.74115577	32.08157277	32.68516754	21.38959191	17.74519534	18.96556878	16.16180699	18.11404576	11.22827416	8.340789386	11.89451206	8.599159529	26.03966716	28.83684865	24.12372711	15.72636276	16.3535964	20.94927316	14.39087415	12.24098427	13.61104351	7.691775389	9.122249281	6.978297305	24.20727666	27.59586349	25.45524685	19.44066585	17.4777821	17.92134546	10.25805335	10.35311661	8.920907159	6.575024705	7.228857435	4.037980649
AT1G20870	0.515941362	1.041422743	0.733319257	1.152641412	1.082740729	0.600855418	0.882612441	0.183077642	0.933376051	0.462433527	0.162392799	0.314811759	0.178744069	0.719799127	0.907356072	0.651321217	0.452037505	0.890645148	0.408758348	0.263037224	0.115583847	0.145651444	0.112151372	0.364960924	0.604239972	0.575472202	0	1.211838932	0.757722489	0.891670318	0	0.123594593	0	0	0.46519726	0.997844679
AT1G20880	1.848296392	1.374493743	2.765290456	2.152563284	2.653905749	2.990828962	4.326742624	5.108750509	5.375525354	5.480518133	5.756284985	4.748523611	2.561314464	2.375018702	2.600393112	5.785437975	5.659267435	3.946301273	4.52142902	4.496582134	4.271406325	5.602251881	7.527872557	6.055453998	3.417813615	3.255092046	2.248020471	6.593498312	4.714566722	3.810742797	4.877028116	4.287804393	4.704229995	6.367214194	7.227398959	6.271325757
AT1G20890	5.199639108	2.518901329	1.520303859	4.602259537	4.655711329	2.906592006	3.795173332	3.985308234	3.694201418	4.687019802	4.015098316	5.203165614	2.161651818	4.062301926	3.511412333	4.551034856	3.644494606	6.103605767	5.272899097	3.110365863	8.386919956	3.288029223	4.340189293	4.413676209	2.760577609	6.031572399	3.148988269	5.024723915	3.97087647	4.473141852	5.144117713	4.185155568	3.168901213	3.981259321	5.400854567	5.497413379
AT1G20910	4.470546855	2.255939102	1.714595846	2.589338329	3.214124888	3.23948374	4.673589138	4.318363433	3.186004398	4.51572429	4.16920545	3.485511996	3.527794652	2.59872533	4.367828223	4.389459654	5.135399945	2.465246501	5.771860855	6.162211689	4.896295476	5.398751279	5.07481535	2.635271876	3.296513922	2.354675559	0.890604548	5.250192296	4.194650856	5.723093578	3.818492685	4.283707112	5.264847499	3.987374926	3.941282963	3.602566527
AT1G20920	252.0785039	307.7107855	271.8086113	259.9201935	233.5753746	231.1986327	222.6021644	219.0970646	249.5638291	273.4602138	290.6956119	253.0152589	250.2883998	263.3553032	337.9107333	269.986392	236.9754521	249.8503327	251.5455346	227.1879897	300.2916721	287.3167168	288.7000913	343.1948515	270.4438132	242.7376486	295.5905567	264.5158233	237.6962292	222.7213844	285.5879096	285.2311637	300.2583105	328.3988535	297.6256642	341.5387779
AT1G20930	0.167553445	0.507307558	0.816505862	0.28519895	0.351623173	0.624414494	1.146523739	1.189099839	1.543138868	0.514891272	0.562533651	0	0.696571821	0.467513684	0	0.282024591	0.704642318	1.012338528	0.353987872	1.13896129	0.600579002	0.851413074	0.728429628	0.948176899	1.177372038	0.747545027	0.934621247	0.674654035	0.369108844	0.257397784	0.896023353	0.963304812	1.331932692	0.827692324	0.362577963	0.216035291
AT1G20950	2.646596976	3.243436609	4.068743815	3.338431295	6.810357008	5.371792624	4.796983579	5.031019533	4.414807209	3.969671342	3.252735822	3.748812654	4.518977323	2.109894468	1.861766483	4.98505548	4.968841624	3.997608184	4.692806689	4.883137755	3.642126516	2.134687055	3.205225759	3.075626786	2.878142116	3.057396633	1.506412897	4.059628244	5.899681173	4.573953831	2.969638737	3.351124964	4.383040589	3.501923146	3.068096984	3.534265079
AT1G20960	48.66986765	61.12169926	56.18382305	81.76899524	59.99601523	70.42100893	63.01466458	60.31159147	56.11601814	56.82122171	62.7848276	52.86327088	57.59777213	58.59327065	52.76356423	55.23220843	58.16345238	56.50334159	53.25041626	53.86473243	48.99326186	55.89190878	58.07997	58.20677893	58.9015072	59.78526794	69.66196258	58.70513034	51.86173125	63.85072624	50.46826304	65.22895436	58.83300982	67.12640219	61.15385137	60.73311753
AT1G20970	34.82300567	37.91261834	36.06044933	42.60285191	35.71717915	37.39097678	39.56516928	35.27827408	33.30271149	37.98890505	40.62713611	35.7762208	41.10866876	44.17944283	38.45947058	41.34715066	40.9442474	44.74684225	36.69308138	33.76117197	32.37510238	42.0750336	37.69639692	38.88889825	43.39952845	49.71646343	50.2607426	42.29814671	39.60293829	42.99705216	34.97491884	43.16937239	42.18599186	49.07978138	41.44546218	40.74592941
AT1G20980	31.26654139	39.27829396	33.74918016	39.56993328	32.39990588	40.69692241	34.15549632	30.13725255	31.90290502	37.9708155	33.94163244	32.5901148	33.77777528	42.52470224	31.12048229	34.80073842	35.05709637	30.70479177	38.75593973	39.64839453	31.96863773	40.05596138	40.97716087	36.59876611	41.42468437	41.76986987	35.85848147	33.49711627	31.44352482	35.03149208	36.48264892	39.86547609	42.02876999	44.02651979	40.46402587	45.11590812
AT1G21000	19.24570421	21.63445599	23.00180756	20.97364047	25.50277796	22.59539909	70.66466776	67.51452773	76.99347243	61.7064184	57.71952255	60.4342317	32.41613066	40.92992394	31.25967303	33.62326095	35.97217101	34.70852704	71.07259571	62.22145529	61.5531109	69.61444376	61.62985331	53.56980669	39.45927164	37.6969706	33.78953655	19.84572688	29.18382739	24.63791785	34.82963393	28.1867928	30.05898869	44.83036302	48.30579719	45.08972265
AT1G21010	28.09940911	31.62175763	39.58489623	16.40155452	17.56883609	15.98554538	33.88949438	30.00078543	41.3868982	36.04259888	39.7602292	37.47712758	21.19264416	32.78396842	26.41393391	12.97519981	14.9892984	15.45345548	18.91281901	22.65057052	20.72327948	30.88772125	32.43203796	30.95832349	30.86979285	30.78688342	28.73233988	9.511962082	12.23413822	12.41519505	21.2767208	21.20644493	24.2149597	21.03608373	26.36713046	18.75624734
AT1G21050	19.80096195	22.93621271	23.02654915	6.319491334	8.184833218	9.433562993	21.81227593	17.88490342	14.80223282	21.78092604	26.44032615	23.75200742	26.03642661	26.68292977	17.4114002	10.85711481	6.623949577	9.322217242	21.62967708	21.71938705	23.59099564	27.05999208	26.99895408	20.21405115	25.82490894	28.86193617	29.94362238	10.4190763	10.90504316	9.160115153	9.475892991	23.06994256	18.78113499	30.15011207	20.61266416	17.40709136
AT1G21060	4.733284841	3.674650208	4.435731425	3.202021862	3.056352261	3.731398186	2.768257398	1.894897285	3.113768021	1.926950889	2.954140771	3.03621478	4.372830742	5.079608699	3.329661128	4.358031542	3.742956847	2.723615181	1.923066571	1.402498992	1.957615207	1.644575135	1.266320146	2.232119305	2.842739964	3.51961683	4.158634363	2.03617243	3.119219331	2.610222393	1.541443516	1.628115412	1.125573192	0.824358838	1.925961066	0.93890278
AT1G21065	39.4599896	34.68612249	40.93974696	27.94985404	39.89111359	29.64796602	37.59875608	39.20576764	42.53854182	46.54836204	41.66726886	48.46525055	41.98203786	39.77903664	43.15982812	47.85005455	54.78072228	50.53909598	41.95221472	58.31909451	49.73230099	52.75161706	54.67470623	48.26208549	35.7779638	41.45740636	44.42767969	37.58585724	50.10025062	49.8639749	45.94783085	39.51840441	46.04002886	50.46100321	47.01019178	48.58009109
AT1G21070	2.323985422	1.48135027	2.781586214	1.405329402	2.224620935	3.532654097	1.04621153	0.868050033	0.804643323	0.626456208	0.872637515	0.820962053	1.356004315	1.962404852	1.978996518	1.303904431	0.857321882	0.950159845	0.775239825	0.91459345	1.424885419	0.345298147	0.319054805	0.432609274	0.668491186	1.091424729	1.656963603	1.477504507	0.628720577	1.315313509	0.490576827	0.117203051	0.324106291	0.528692827	0.176456062	1.10394943
AT1G21080	15.72445073	17.90442054	16.20954302	19.0444496	19.95446988	19.81494923	17.41574105	16.81061908	14.85328512	21.16633481	17.85124441	18.08209789	19.06666883	24.39839933	21.34296622	16.68342693	16.46155726	13.31118384	24.59619298	20.21289429	18.15531275	21.34158144	18.66786819	16.04277254	20.61911515	22.37319287	19.75924025	16.36977697	18.28216714	16.18149407	17.45125365	18.54433366	15.4244802	18.73453685	19.84907725	16.50539598
AT1G21090	6.04187768	4.846918665	3.14558935	2.768797422	2.167405598	4.185669585	2.826869397	3.078437299	3.566966081	2.935756051	3.05569736	1.985076354	2.039492972	3.566171591	3.051425341	2.607599794	4.77775756	4.412610827	2.127432061	2.632709456	2.776477183	1.399496281	2.559323351	1.205441195	2.540062853	1.555155553	3.209703519	2.599105097	2.616465385	2.260905285	1.656926658	2.375124735	2.668261202	1.052266117	1.00571892	0.399492526
AT1G21100	17.78366742	14.38813183	17.42783778	7.630102253	8.73891986	6.709523223	15.16921046	16.6886382	20.01381664	14.82904226	13.81621667	11.38912287	29.32849218	27.16832138	21.91841846	10.4725403	11.43465449	11.67073344	28.87712334	37.26493709	28.71106105	27.79874624	27.34726931	30.87723685	30.75307862	27.21247543	22.72071198	12.72337064	10.46857401	14.22420324	25.74027781	28.58848319	29.88973088	33.48789917	28.51773485	28.04587629
AT1G21110	18.21142625	19.86203712	20.75516633	3.437316586	4.10946361	5.883697724	11.55712486	10.00595319	12.84983434	7.672437601	10.53958581	9.49901863	32.36016183	33.09068604	26.34509993	4.202471842	5.249966844	4.690275606	21.09921068	29.95015898	18.68819728	15.50630512	11.87598005	10.07720354	28.09352308	18.83840455	19.1933318	2.956786997	5.068739457	4.286741717	10.70100959	14.91719812	15.85833363	10.42907269	12.81841813	12.9713204
AT1G21120	28.75898183	29.4783795	25.66902828	5.481574221	3.981610268	4.465621179	4.441442723	5.315048618	4.434129832	3.22205157	2.577278163	3.290223337	50.23182186	45.97332645	40.77750394	4.958343968	3.674552294	4.137105737	21.51870898	19.14193028	19.05975938	5.66619511	5.600218474	7.204887644	45.49249185	54.96575276	49.77285829	3.41765095	3.739650629	5.062282773	13.11654805	12.48678542	10.41859722	6.104383263	5.294136651	6.180072887
AT1G21130	196.6902161	206.1381821	197.9520027	129.2113176	111.8343996	115.4275099	261.6759606	275.3010822	260.348965	279.9873374	276.1273664	269.1568496	240.0727831	254.5824368	213.3056118	101.1660185	110.2901824	105.8485479	328.2951251	352.383649	303.7092465	281.4639976	284.4653557	254.597733	275.3293109	289.6505461	276.8805566	114.7092943	112.7698225	134.0893648	219.6319432	247.3582891	241.1167899	281.2869355	242.0478652	247.646324
AT1G21140	0	0	0	0.096282404	0	0.632401998	0.387063354	0.160574772	0.297691178	0.695303676	1.139459153	0	1.72451244	0.315662743	0.954994789	0.126947665	0.475770731	1.171758118	0.717032163	0.615216466	1.622030941	1.149739124	2.1640599	1.600509949	1.589910627	1.514215232	1.081802187	0	0.498440642	1.737936092	0.302495092	0.216806089	1.348970763	1.117706876	0.163207137	0.437597625
AT1G21150	1.52315092	0.97823908	1.686926678	0.648152957	0.387447726	0	0.236875395	0.589612201	0.273271991	0.851025193	0.813548497	0.168978265	0.191885226	0.096589791	0.487032174	0.233068654	0.097054206	0.119515606	0	0	0.124081502	0	0	0	0	0	0	0.092923757	0.203357448	0.319075129	0	0.530724775	0.18345431	0	0	0
AT1G21160	34.19296081	47.24326604	45.11677246	46.78867214	39.62269443	44.47678951	33.79407457	30.81729129	38.23205277	36.75942078	38.51029244	33.42827054	41.93372341	47.24599885	52.40999778	38.06241438	36.21742938	37.57466018	37.21577917	35.94126311	43.90476024	39.53619272	43.26582496	42.15345227	44.35203604	39.41764377	48.57477737	38.26831893	37.46183853	36.62672313	42.13511322	40.14365001	40.70638816	41.24909381	38.80836936	49.57998324
AT1G21170	14.62461918	15.75553018	12.44350274	18.66983117	18.2277574	14.97695129	10.58967052	11.20257574	10.72788128	10.40310516	10.74058099	9.950409295	15.07914036	17.20497041	18.77929363	12.86155511	12.3657858	11.77134945	12.38341481	10.53297103	12.58508586	11.76313059	12.00950809	11.33024053	16.22127171	14.88798305	18.82186627	11.91741224	12.35838894	14.53192246	11.250142	10.73248902	12.91727705	13.3665226	12.97694633	11.85999847
AT1G21190	18.0947441	10.39046798	13.68273473	23.8963476	19.20480923	21.50878084	27.57430624	30.11121777	29.14314452	26.36448639	27.36376787	28.74431736	20.31952709	15.66887886	25.89666596	23.98045289	24.92834311	28.81260958	31.63739458	38.38474235	37.1820118	23.60335263	32.5514197	32.88188776	17.78136754	18.44269253	22.37439033	31.19516097	33.90517602	31.6315031	37.95524691	31.68760644	30.58678562	37.17982495	28.80455769	34.59347931
AT1G21200	13.24038978	13.36280057	10.75363931	20.64225971	15.81912687	19.21297499	14.89963516	15.71625586	13.56621227	12.42234514	14.40771492	14.29890966	10.71661302	16.83722524	15.24865192	17.28981861	17.49307026	14.25987781	14.85280909	17.12444046	16.69460864	18.85435289	16.40259038	15.58210758	18.66252236	22.87095924	15.49939205	12.97426552	16.34766629	17.64005134	20.28607711	17.40256014	21.9662759	20.90960118	15.88938051	21.07501418
AT1G21220	0	0	0	0.317061836	0	0.231391696	0.141623913	0.705038928	0.326769682	0	0.208460272	0	0	0	0	0	0	0.428738522	1.049429246	0.168827718	0	0.981591142	0	0	0	0	0	0	0	0	0	0.475967457	0	0.153360574	0	0
AT1G21240	0	0	0.140362237	0.294164422	0.604461247	0.161010874	0.689829987	1.165156198	0.625290583	0.531077319	0.290108688	0.421799612	0.119744859	0	0.243143675	0.484817124	0.605661126	0.522081127	1.643021023	1.762148266	4.10391399	0.536664316	0.300531374	0.855735693	0.134931526	0.771044743	0.137714552	1.391724721	1.395944352	0.92921256	1.270762092	3.560353851	1.831737511	1.227210337	0.872610459	0.222826545
AT1G21245	0	0.409761394	0	0.518310666	0.28401233	1.891315357	0.231516936	2.881371666	0.534180378	1.455604136	3.237375549	0	0.281316764	0	0	0.683388928	0.284576106	4.906103685	3.002184566	1.379939128	1.091471419	0.687701578	1.765096943	0.287197294	1.267979289	0.452854123	0.647065979	1.634790416	1.490679099	1.559285975	1.357001436	0.778078537	2.151651748	1.25351607	0	0.261743356
AT1G21250	16.88111917	14.88835473	18.7130934	84.32517333	86.49115087	85.58049979	97.86519479	98.37843044	88.59116976	37.66046295	42.50672503	38.88148825	34.0362786	33.2580496	31.56004898	68.73155404	72.96520714	75.08421603	155.1084869	145.4547665	129.8757143	51.09044286	55.80266555	56.10203205	57.35129577	59.20081537	66.10849355	109.6632689	110.1679283	108.8134456	164.4874452	186.0922439	164.3663863	93.95522343	74.76027778	71.96406088
AT1G21260	12.81322091	16.16460301	14.30921165	20.56033663	18.48651912	16.66293506	12.78629755	14.20833863	9.658359788	9.570310655	11.87484914	12.70463753	6.288647966	14.3380066	13.89588437	12.43104191	11.78750082	11.52023784	14.66308817	14.33506844	13.39559149	15.37310851	10.67675174	13.21785972	12.08823563	10.4209935	14.46472688	13.61467189	16.07351148	11.89231807	13.02614528	15.09135399	13.61618594	14.99975095	15.98166261	10.66964847
AT1G21270	34.02522528	40.07695459	38.74219448	60.12424724	53.71180454	57.56676756	56.13934064	52.67938645	47.58489193	31.18216858	33.64100469	32.47387208	60.90832658	61.4341194	57.89670414	40.16826708	34.18509371	37.19007134	69.70894338	68.99494434	61.86596163	36.74705112	34.95706937	36.94760039	73.26432095	81.23201516	70.31122709	47.93431946	53.66046275	55.37075652	72.0335275	83.83678062	72.74929331	52.44875731	39.28069891	40.20575137
AT1G21280	2.088397145	6.533885223	3.901176705	6.754003058	7.450512373	8.366449023	8.097863426	9.337241673	6.45705614	7.273323804	6.397953958	7.645659294	8.248011105	9.323394037	6.023297901	6.210139017	6.733409583	7.57071236	10.58910743	12.63451864	9.918494387	8.725478546	7.989691378	8.272697421	7.989636441	9.317450334	7.155925248	6.727145776	8.281074402	7.539323789	7.817665767	6.20345881	6.087142085	9.671635794	8.586471558	4.981454413
AT1G21310	66.66168709	55.67408099	50.76394841	152.1919693	148.1939792	195.4355411	139.0066386	139.9296653	118.0411756	115.0173598	138.2873803	119.711194	65.59670876	53.24089686	55.67003248	291.8000864	227.7904241	248.8363061	186.1867647	215.8440541	226.7759947	364.0823658	348.5141989	347.2122031	67.51760976	67.25904895	56.1418256	358.7873444	328.5514102	395.4396114	259.1063274	349.8511068	311.7902524	99.24319638	130.1363459	148.3234913
AT1G21326	26.27377641	25.66130729	22.94532676	2.163947032	1.185751479	2.895288593	38.50223112	30.47530765	31.96624412	27.92593863	34.50147797	27.58100797	6.459736182	7.882800167	7.551974997	2.69464051	0.792070161	1.463070206	55.5082482	50.50692204	45.31577103	22.80972415	22.84476718	21.98255956	4.852662405	3.466220933	2.701500462	2.085493051	1.452169889	2.604007578	7.742824026	7.579781751	10.85463481	11.33909745	13.65341035	12.02056364
AT1G21350	7.668954255	6.449879749	10.08440932	6.52680613	8.557847299	9.526524894	6.66369752	5.960869966	8.168068725	7.107409986	5.057500704	5.459256964	6.958423177	6.368510009	12.07402598	5.532137661	5.375269675	8.352896329	4.436287862	6.454250299	6.217663938	9.175321865	4.604146047	6.716394892	9.836798935	7.535508868	8.730163073	7.229618476	6.301799055	7.152839487	5.492566853	7.17347901	5.805983082	6.42668912	4.873212731	8.35769563
AT1G21370	14.72435806	9.827097244	13.98419214	15.10846848	9.884723363	11.28429625	13.61003326	12.13506582	15.38879182	9.974002018	12.45833065	10.14362815	11.93009707	13.33587559	13.44862724	11.72572526	14.81490249	13.11894826	18.43898647	19.69518725	14.25857993	14.68260935	13.21566103	12.34747176	15.2973596	18.80732517	12.67954683	15.77816109	13.34092527	13.49888342	16.66901589	19.5705148	19.90136558	15.03121634	11.90573671	13.93244759
AT1G21380	9.879314305	11.02019331	11.90904689	18.71880562	17.96813591	18.69907524	14.2319	15.12941089	14.6399834	11.82407268	12.21986444	14.15007234	15.85211333	19.80372189	17.55706167	23.86375969	23.47054526	23.24755726	24.71671452	26.3674197	23.76293987	17.49701265	16.18528924	18.16963373	15.18317685	21.69046228	16.24215002	27.70576937	27.33795724	30.03395243	29.19634378	27.30315775	25.76454464	25.17183312	20.5532521	21.58740376
AT1G21390	10.3102947	12.52201249	11.78017807	16.43409946	10.63509058	11.55944649	9.66583208	9.673388485	9.196713725	7.786624627	9.973856954	8.316953435	15.74068798	15.35927043	14.87448141	12.54993276	13.84081364	11.16156652	18.82887036	15.91766897	12.68413564	10.65582961	10.63607385	14.0919126	15.14467274	13.25415315	13.92526011	11.14087197	15.14191872	10.335494	21.14334144	13.73067975	12.84960324	11.65382259	12.35298552	12.1670185
AT1G21400	4.161839016	6.090458609	4.394235467	5.711491912	4.294179269	7.464068802	10.20474548	12.5527583	12.79942636	7.886747201	9.737227311	10.85605403	7.713835162	7.257821125	5.708963735	11.50015977	10.35565899	7.54360495	9.342201661	9.477323112	9.137095268	11.74896814	11.21789079	9.34705997	9.017083921	9.74829305	9.783439013	7.610764689	6.876186247	8.870941417	5.494502284	7.377617312	7.03028821	11.11468013	10.35693288	9.122324979
AT1G21410	0.288934491	0.729014412	0.586670286	3.688546078	2.324342388	5.383801102	4.613238038	4.921251834	3.231260142	6.659211696	5.577792831	5.465270756	2.402381225	1.612390943	2.642287903	3.971712783	4.151617748	5.237126306	7.172528406	4.811949667	4.013172967	8.564522141	6.155023416	5.722732449	1.353531869	1.933635645	1.3814491	5.816974419	5.516359642	5.437345369	4.635393541	6.367754961	5.742067785	5.619989731	5.835582445	8.475242445
AT1G21440	19.70584124	19.39493521	23.41194909	58.49067399	53.99963501	54.31906162	43.92575091	41.72359975	49.49658073	54.55044235	57.34251405	52.66669657	21.2143021	21.69821215	20.50690105	56.74316699	54.44927464	60.02219164	47.13735378	52.58462994	48.01338206	72.73283857	58.19901947	64.97327162	19.96305984	23.97770125	24.5276343	64.26336255	73.30775501	75.80601724	64.7742743	65.69779951	58.90469665	61.34300177	76.12221282	64.67428958
AT1G21450	8.231992609	14.02550128	14.01881583	11.63898404	11.20736385	10.47334397	10.6500813	10.93040442	10.1319931	10.74437823	11.70139761	12.854334	13.24759568	16.30072515	16.06494063	8.93936953	9.988769916	9.473666086	13.74498861	13.71868466	14.35679138	14.14337001	15.70060644	13.21145047	16.44814126	17.96873135	18.90344971	9.504264557	10.98470919	10.26645285	13.07646266	13.0617649	10.78915713	16.56114011	13.66351966	14.26603803
AT1G21460	0.202599484	0.613417704	1.6454816	0.775917263	0.141723284	0.755019119	0.577639367	1.437815941	0.799674411	0.830116872	0.340097536	0.370860167	0.421134557	0.847950616	0.712599863	0.682027596	1.136036884	0.349737898	0.21401458	0.964033172	0.544648587	0.457554437	1.585422732	0	0.316363359	0	0.322888501	0.81576693	0.148770962	0.311235966	0.812578947	0.970660725	0.268420699	0.50040761	0.876831967	0.391832933
AT1G21480	6.089415002	6.263899994	3.899516672	5.481500831	6.55337605	5.891496336	5.876291696	7.562729742	6.394019188	6.897329737	4.275595796	5.430457528	4.138125863	5.064596998	3.789373874	7.555834407	7.140943421	8.692506923	5.071788236	7.323448969	7.135722187	5.884460885	6.821992986	7.289553431	4.205793135	5.094022285	5.132384297	5.579651686	7.481200907	6.746133622	4.618492279	6.395966836	5.507801116	4.700144019	7.517769834	5.737559032
AT1G21500	270.6637164	244.2191189	269.3640045	132.8530204	133.9879953	122.5517175	156.0319085	182.0251678	158.9697429	228.7900314	175.2946486	211.417143	328.2501569	220.5395405	197.1256802	174.6108553	219.0581074	187.5195979	184.9210841	168.9716452	192.6155171	185.0195893	175.1428169	178.6329932	207.9773745	224.3059134	236.9614344	215.930113	210.8554713	168.9017557	161.0943251	132.3609955	137.5862725	162.04123	141.7293948	139.6347779
AT1G21520	2.238788008	5.48732357	1.818308913	4.763405417	2.013540247	7.747255926	5.653599896	5.67439939	6.943085055	3.931308205	4.429289139	1.170891848	10.19375178	5.800551066	8.099436938	4.30663966	8.294319611	5.521019645	7.770479055	14.78357428	7.451523432	5.417271866	5.283634528	6.560832529	9.48891105	10.70188281	12.74292671	10.73152513	11.50776138	7.369832768	5.558585127	7.355044286	6.991599517	3.357294454	5.306028243	3.298954002
AT1G21525	0	0	4.108150865	0.153744017	1.010942646	1.009821308	0	0.769218759	0	0	0.454872904	0.220452106	0	0.252025583	0.508312798	0.608131178	0.253237352	0.311844449	0	0.4911897	1.618789761	0.815958533	0.314143364	1.277849418	0	0.402983864	1.439520672	1.212300175	1.591822867	0.555028258	1.207562557	1.384786313	0.478675633	1.115473447	0.260609619	0
AT1G21540	20.66140571	21.07544629	14.08875468	6.206214194	4.714666391	6.279249172	5.607337676	4.861551694	4.942546746	3.961204084	5.332382065	6.606857423	18.22034125	18.5744634	16.39978332	9.174709803	8.131518764	9.250481911	2.567709962	3.980610936	4.257390691	4.30439179	6.244473867	5.627257359	20.18607876	26.12631294	21.39482712	9.71328352	10.87183603	7.213709206	3.914444229	4.552456798	5.416236888	3.684152498	7.172780781	6.481880154
AT1G21550	1.048504546	0.26454956	1.49026349	0.557718307	0.550090892	0.976854633	2.839960972	1.488213613	1.724383823	2.819295124	2.200115505	6.397656488	0.544869969	0.182848457	2.028338374	2.206042867	1.837276147	1.35748782	6.922378808	4.989120126	10.10033024	5.475912438	8.204971253	6.118856786	1.227946438	0.877113076	1.671031214	3.342261591	1.539856141	1.409385545	5.081410789	3.014051653	4.862012035	6.79806318	5.294136651	6.083509248
AT1G21560	16.00252567	16.98790506	15.01875933	25.22082788	18.57400918	19.54733939	15.88440936	18.75964374	19.49478215	18.09180705	15.91878444	20.61342816	12.56630179	16.62002972	19.09535084	22.27983309	18.52779503	16.8815793	13.14767891	14.02037454	11.68434148	14.59001379	17.10909701	15.84756678	14.90041921	14.14694113	12.56292173	17.42109262	20.71626974	18.93823693	13.86656188	14.31147603	14.44841672	17.12758775	14.02249847	17.34690367
AT1G21580	22.62931409	25.08820832	24.70418202	32.2745991	29.5673028	30.9409118	38.59896989	34.30199225	34.15375501	36.48961857	36.77931472	35.12188281	26.53005561	31.17691751	30.05109441	33.2293482	32.31567149	30.12597328	45.72223041	41.85114762	41.16311328	40.65576493	41.78071874	40.87643354	33.97028909	33.20270648	29.40959304	34.91680114	33.97979122	34.74177401	35.27074311	40.17676362	37.56996162	41.98939763	34.23338173	38.81796666
AT1G21590	28.52005687	20.88794523	26.45612221	23.36457495	23.73161352	22.72792342	34.18865641	30.18367792	30.36507268	28.66762177	28.56426884	26.25499797	25.67467935	23.36726567	26.51668807	24.02231556	25.57334219	24.616412	31.02852223	33.21378382	31.10159258	26.62342883	28.755651	24.04805372	25.76569384	26.7337523	28.62079161	21.38260135	23.71055411	26.00365609	26.81396879	27.12365458	25.48889167	27.84330932	26.93345744	28.97773512
AT1G21600	101.4365902	109.4160226	106.2507875	160.8971699	149.2357402	127.5065929	106.0436142	104.0777675	93.47434274	103.2863062	88.46147794	99.88109087	92.50329818	84.23572738	97.21817557	84.6910916	86.80378401	81.87788673	100.6320271	94.67292669	85.48683504	93.33144691	84.23145071	89.31172797	85.58797473	82.1616581	84.3595197	95.89566272	102.6645248	91.82733847	92.74048573	79.96912597	86.83905363	96.93581986	84.58845024	95.23607991
AT1G21610	8.445533678	10.93595861	8.477098393	8.442190538	10.70102392	12.24798935	12.76662192	10.46063192	10.43032697	12.3236426	10.13138971	10.59810765	9.44014432	10.28191326	7.062023747	9.521671587	9.270292367	10.86557427	12.7929248	13.32330417	11.06648558	13.63039074	11.63843944	11.10282466	9.579874079	11.10849567	7.491822668	8.929234215	11.81823002	9.485809039	9.054117689	13.43671232	9.39482959	12.299482	12.35624418	10.73516847
AT1G21630	21.72735722	20.78135812	21.33838477	23.15302434	28.77600237	27.01838025	28.82253928	30.90362865	25.41683955	28.35549384	29.22422029	30.45313081	24.25107662	23.71709976	22.57465411	26.70164708	28.25964736	26.05082324	26.88883964	29.81686125	22.2804073	30.3091216	29.44418362	23.8577199	26.5814503	28.03678064	22.67449326	25.25723793	28.20431477	28.59462176	24.27737733	28.8769722	27.31077139	29.97614911	28.42659845	26.49041633
AT1G21640	18.65406219	13.1320814	12.81249381	10.38792575	11.03524162	11.69350018	16.05409076	14.7094309	13.55923072	18.7246218	18.31482509	19.181018	15.91705058	13.61473156	11.17827753	16.02221107	19.85443914	15.10693493	12.71100011	16.12431335	12.53693792	18.3012709	22.176672	18.0010029	17.71097536	19.97159744	16.97517981	17.23216243	13.86698641	17.4681516	14.81716513	15.11604205	14.56932546	20.51302943	16.81938929	17.29639809
AT1G21650	4.09756351	4.307756805	5.102898923	7.49771139	6.61648131	6.77616034	5.919247176	5.767483544	4.829548382	5.543890309	4.470995174	5.333778946	5.228751616	5.788042291	5.18842561	5.651696415	5.839805519	4.951400932	6.925493123	6.684863418	6.578694194	5.918712811	5.433251067	5.024048286	5.092085201	6.169975883	5.305951889	5.728764466	5.917473021	6.66192303	5.934631762	7.296396544	6.989572255	6.64172028	5.246272445	5.415279789
AT1G21651	4.725311231	3.502232864	5.097110699	6.252275273	5.268093685	6.259670305	6.652057214	6.549760457	6.217045242	7.676396547	5.453411527	7.298205013	4.450727322	5.665315546	5.713214441	6.959404634	5.796056061	5.28935726	8.891198822	8.682647118	9.527297529	7.503560596	7.767836064	7.520712013	4.957545886	6.588164519	5.295137022	6.73854082	6.993909218	8.279893424	6.860270272	9.621625992	9.537459958	8.890181664	7.509246251	7.234947397
AT1G21660	15.05253196	7.798404187	9.861849369	11.40155615	10.10842899	10.37769495	13.56172986	11.75079372	11.35456131	9.970821648	9.096560445	10.10305793	9.803896148	11.5500328	7.694531688	12.5555437	14.77072131	13.59854104	11.55446451	13.23352774	10.34124746	8.668704009	8.725343546	9.72489427	10.18543304	11.97639417	11.35509814	10.77493831	12.74806409	12.94938154	12.14151428	10.38487259	9.971425063	11.15363386	6.297444386	7.180961911
AT1G21670	6.854512432	10.51159021	11.06195709	7.576182171	8.967083395	7.049598642	15.17768293	14.59361157	13.87898808	15.13682695	16.81138587	15.75195422	9.313739378	10.05962595	9.706327418	9.190010934	9.546438615	9.758069995	18.14881102	20.39254114	15.07663563	19.40070859	15.17071855	13.09770488	14.03961051	11.51775502	16.38634416	11.47000435	10.65499582	11.82914602	14.16246278	17.91283215	15.80404687	18.90905676	17.52973212	14.06025745
AT1G21680	54.09744611	49.76205541	47.1209554	69.2833748	73.49120087	72.96330155	108.9362043	108.1284386	110.0297193	127.6033614	126.7123311	110.7197337	72.55225594	71.8870864	55.45888548	74.53622067	80.47568523	76.69370159	107.3893083	123.8211401	96.563201	133.8806241	138.0816818	127.3097022	77.87687146	93.18108741	80.10787665	73.89392703	67.67849094	80.89709195	87.81374225	107.512793	88.81195994	136.5757026	129.0033242	128.7747048
AT1G21690	13.67332288	13.95478946	11.23003908	12.6829524	13.86362001	11.73701171	12.35240776	14.06496748	12.22905918	10.22912142	13.79758237	13.49886191	12.7739908	13.93183715	14.26577563	10.94712672	12.70662403	13.26045504	8.439028087	13.15861592	9.774604697	10.23553421	12.95746467	7.281232308	14.03420355	13.88011568	12.24244922	13.29995843	16.13243545	12.98070243	13.04258767	10.15762725	12.31450912	9.960908285	10.52772318	10.7957273
AT1G21695	0	0.209480059	0.505733733	0.088324369	0	0	0.118357128	0	0	0.531528915	0.174213228	0.253294971	0	0	0	0	0	0.358302908	0	0.141091735	0.18599564	0	0.360944314	0	0	0	0	0.278581632	0.457242997	0.478287106	0	0	0.137497133	0.128165623	1.197740537	0
AT1G21700	29.43014733	36.60275617	33.07748676	39.02536555	38.99073186	35.38162484	36.36076255	32.91143353	33.39193356	34.29517002	39.48536123	32.55909271	41.60733519	36.96304616	35.91628284	39.98786518	36.3594063	34.18997822	37.83984202	39.75827979	33.49824286	38.51983126	37.5437474	35.11718819	38.64464537	40.70078136	38.37571719	38.65231084	38.63761796	39.50251905	34.92436805	41.08962538	34.11757514	39.7411767	33.02210482	34.44827552
AT1G21710	6.155054063	3.993402287	4.165866241	4.864203704	5.330755929	3.686429804	3.091952049	4.472146239	5.205949549	5.704362193	2.521573303	2.950849916	4.163204351	4.702419696	5.773085695	3.946718766	4.006003264	4.300667464	4.798983995	5.279758454	5.515547936	4.054367446	2.166185974	3.628245357	6.407497648	8.663282081	2.919488972	4.327247829	4.304496994	4.95286744	4.212374918	5.195692308	5.048165645	4.162612585	5.602543541	5.101732539
AT1G21720	12.40844595	15.65395651	16.91655463	11.97478314	19.68502455	18.78582973	22.61678356	24.21670474	32.06827956	21.33526958	23.99132489	25.14738962	12.58938484	19.93884748	19.63981114	25.98292348	27.95541745	27.15764304	21.06574884	26.35864119	19.26007138	24.77074116	25.23857897	23.19728211	17.30004423	17.05306555	16.2443165	19.47947163	24.08080039	24.50830662	30.21589864	26.53985207	34.34732312	19.70232317	28.28977036	31.28346332
AT1G21730	5.398614925	5.135392794	7.25738706	4.119289043	2.604457184	4.85626086	4.564584521	4.888223298	4.286235324	5.784228026	5.41666021	6.171650197	5.030489545	5.713707503	5.369150844	4.073439984	3.392515272	3.909852045	6.358283071	4.85083544	2.94710602	5.745811722	5.341491353	4.69670084	4.796408235	4.637264902	4.796440723	4.705632998	4.00982673	4.051384578	4.189483201	3.864876078	3.411841619	6.858698451	4.47599804	4.800491333
AT1G21740	2.558614867	5.95356675	4.560203305	4.143406617	2.933305546	4.039167619	2.107435087	2.57239439	1.589662572	1.419639074	1.521170007	2.211684602	2.856220306	2.974641572	3.999721945	2.312825003	2.142076536	1.840339882	1.351387662	1.835868702	1.846958799	1.083454373	0.926953426	1.156315312	4.161803092	3.884387095	3.171572869	2.241696361	1.304734851	2.238245507	1.330259689	1.293942976	1.647851738	1.09715505	0.666457654	0.504006861
AT1G21750	17.77160021	19.98880778	19.04220591	26.74182964	24.33910931	25.63369384	27.77654903	24.31271082	29.93167289	21.21975331	21.52083509	20.51156014	16.76440625	13.74096534	10.24223534	21.32353295	18.38436532	21.1606154	27.48082373	25.5435448	27.24542446	27.92575135	24.94695119	21.2799591	12.2036333	14.92631024	15.0146552	28.88158415	24.99915923	31.16585912	26.04928525	27.90271538	23.33253986	24.5916102	23.70738276	25.605526
AT1G21760	5.701640629	10.42004599	4.505627799	5.967247877	6.683326518	5.742721176	11.5111273	12.13908786	11.45513399	7.734551066	12.48132193	11.18911346	9.502752401	9.351867471	9.105730619	9.424036863	10.47692804	12.63560632	13.18524371	12.04624134	14.22303022	11.48461636	10.31699163	12.6445136	8.662603963	11.17211706	10.19202447	9.617397706	11.99454609	12.19149002	11.1249445	10.48372411	12.76015063	13.41661041	15.00578343	12.61662465
AT1G21770	17.78058408	16.15047312	19.92873834	19.97489568	30.34860429	29.81797533	47.85600778	51.73623723	53.10378658	44.62241	46.86092171	45.56652541	22.91502091	18.60451088	27.5173178	57.0629755	43.86850123	46.04067082	65.36274659	57.53188173	73.29268744	61.03712189	58.43890365	62.63562109	26.9318136	23.79859255	18.98606968	43.6720541	51.44250175	37.14808013	84.3879337	41.57143038	57.00842683	57.31154363	68.74444374	56.62579568
AT1G21780	8.854173617	7.148826174	6.615924743	8.037876383	9.744771296	7.589191014	12.58858223	11.64572498	16.77506204	9.432401693	8.917937716	11.09323188	8.098102237	8.070376955	9.13517457	15.30069337	12.32926391	12.02383872	14.71545868	11.47567951	16.39741015	15.19728688	11.80453399	13.3614249	8.019067511	10.27082613	8.842984681	12.43835459	13.00342824	12.96714163	11.6795058	11.87777755	11.18331298	12.61125923	13.96552953	10.57895856
AT1G21790	10.40164169	6.66527462	9.923108844	14.05160411	15.9383478	11.99818531	19.01783844	16.99003609	16.94375066	17.58877502	12.6799514	16.21951321	10.06712132	11.2867366	8.826983763	24.08502213	24.0707036	27.9313403	16.9175746	18.18159408	15.5348631	17.1523491	17.94467468	19.38721605	11.98842513	10.31272344	9.867493571	16.39832789	20.24685847	16.99368582	11.58848385	12.97281756	18.48398963	19.47243607	14.29122231	11.06970442
AT1G21810	3.839779958	5.067673462	3.758324576	3.519294303	1.51519066	4.127754572	1.235130527	2.375667229	2.007830458	1.109367223	1.032968073	1.021271592	3.888462157	3.22790365	3.255194807	1.657201612	1.380180339	1.869557282	0.416012852	0.803116557	0.970490318	0.166765968	0.428031737	1.044669732	2.690466704	3.514112924	4.001254314	2.576812676	1.879727584	1.134369226	1.316278256	1.037751892	0.847876805	1.459078143	0.710180134	0.825137696
AT1G21830	67.07136439	68.29584432	76.03707497	36.18612113	50.40898339	25.10679376	45.98621582	58.64934472	54.23398654	57.55952184	55.62513814	48.35473086	44.95132681	47.76095018	68.10468646	25.87153551	25.32448071	24.12127523	40.27506565	42.33582826	47.58129872	55.11263394	53.1108836	56.19878909	50.49643527	32.95213691	51.37888023	21.2996025	23.45296105	26.37228479	45.76863548	35.19450043	43.90193063	29.08944573	46.50794768	41.69502315
AT1G21840	2.505433495	0.632149217	2.670772445	0.999513641	0.985844186	0.875333944	1.071501016	1.778065841	0.618070137	1.844597653	0.52572429	1.91092434	0.867988905	0.655382924	1.321848061	1.844992279	1.097556805	0.675783005	0.992474079	1.064433415	1.403200362	0.707289691	0.544611897	1.329199487	0.489035892	1.921231002	0.124780622	0.525423401	1.839766537	0.481109945	1.360762179	1.500451683	0.414925914	1.256990017	0.790656282	1.514242743
AT1G21880	3.441590767	3.952500072	4.433776092	3.131031879	4.316854859	5.086027272	5.616784569	4.716438942	4.215786449	3.221424955	3.137667643	2.82407637	2.384627338	3.062978361	3.172358225	2.796551891	3.493611679	3.175391579	2.507241986	3.791531698	4.147464034	2.948209566	4.024297452	3.022106417	3.984258727	1.588424147	2.647911771	4.141341881	3.572933415	3.190441023	1.98324889	2.729176293	2.987393959	2.49152774	3.424112386	2.830768144
AT1G21900	12.29499731	14.59843259	13.51020839	20.23530914	22.38698792	20.21437854	19.17701085	17.06617229	15.34379718	10.74208126	15.17590784	14.23180011	23.55258962	21.69346606	17.67957094	20.89772969	19.89680245	17.63487288	24.2565076	22.61481041	18.63262987	18.47747165	15.4067075	13.42934548	21.03408577	20.77211672	26.36664451	23.53952884	23.76579749	13.88804042	16.19572167	17.32521543	12.57640446	21.32448111	13.17248426	15.26975842
AT1G21910	14.67906364	8.641952282	6.954562955	3.941209372	2.933818092	3.581800321	9.865127587	7.317050264	9.081754803	11.09817763	7.77374145	8.636836259	11.74497488	7.192039327	6.761127914	4.412085734	4.654432905	3.46913554	8.491451338	7.364891615	7.203336292	5.130584627	6.837476044	5.068144005	5.457539725	3.11862427	6.266367051	3.869987105	4.747889769	2.684543895	2.569908905	4.855972108	3.009816974	2.913455648	3.025220943	3.267069781
AT1G21920	61.24675077	63.12057519	57.01388893	44.85773235	40.4542427	37.52886577	79.65496362	81.91637873	81.04663879	95.37235333	94.06404658	107.3694943	65.61408084	80.02388681	81.86043541	45.00276354	45.48785094	41.98596376	54.49527477	53.16225479	46.75630983	86.4504995	98.31395781	93.47997536	65.19942898	77.24689658	57.72169487	37.38671966	38.5739759	40.43977026	45.82248902	45.48245249	45.56592899	105.3837565	71.11020937	91.49726288
AT1G21930	5.352891629	6.945917761	10.24776248	7.972436435	7.48895671	4.987099968	5.668683476	11.66793041	10.31259318	8.224710586	5.616084315	10.49840999	5.298484907	5.334225677	4.841392756	4.290449286	5.35987327	8.91042757	2.82724524	6.497645706	10.27870641	6.044534924	3.989384519	4.327393817	5.970466391	3.411728055	5.484249058	3.84882518	8.422897313	7.048441565	9.967838743	6.961024057	4.305831281	5.9023642	6.343296922	5.915793454
AT1G21980	30.1116167	32.63591901	35.69586833	56.43277936	40.61958913	45.61193106	36.28404658	37.45871823	37.51315947	26.00039563	28.04624506	23.8045315	32.62091484	41.13608949	38.54870476	47.05500749	48.74277914	48.37885481	32.32242079	33.3738632	35.58271458	27.09191551	28.35850007	30.4496881	34.36906632	31.2590106	29.59182045	43.63493153	44.37575853	42.94609421	32.58668453	35.98313974	38.74269654	34.91100109	29.29448137	30.03739913
AT1G22020	2.399105599	3.199556427	4.662521326	5.06804781	3.596213416	3.672051704	6.400458311	5.594278974	5.974764776	4.212825641	6.076915496	5.594041844	2.612193233	3.825183569	4.03834605	5.672646259	4.864525252	6.21219363	5.792637256	4.42650061	5.988840231	6.047081064	6.555989387	5.515422006	5.151099099	5.925254747	3.413859051	6.727499985	6.291745817	4.212042586	3.951995167	5.172386873	4.427245524	6.666339967	4.944337515	5.137071696
AT1G22030	5.718970844	6.395827348	5.147006427	6.445799671	4.324929407	2.016061689	2.556010307	2.522951802	2.643705777	2.216588669	2.789264976	2.923670678	3.427105131	3.773680931	5.110359021	2.514933571	1.950081552	1.600927885	4.898266828	3.152049407	3.324177393	3.141688365	2.284700709	4.920108662	3.982428114	1.379209214	4.064567564	3.63045212	2.951000903	1.424684997	4.236195516	3.99888616	3.378918915	3.626814428	4.682655822	3.089009171
AT1G22040	5.754795353	4.579384543	7.909770965	9.795451202	9.676970721	12.0634638	12.24268612	9.581893306	7.717133611	11.10947487	9.056623454	11.68216252	10.04521246	9.186593013	8.485753934	12.35640057	12.41111025	11.27153108	12.04117287	11.20903982	8.032825838	12.30940926	13.85649117	12.44714323	12.52888404	12.59072437	11.64085074	10.69462457	11.05211219	11.47576789	12.50228015	11.55878423	9.163981957	13.80395357	12.53294063	11.77204274
AT1G22050	8.607545114	4.572170563	7.542829018	8.000338695	5.070474031	9.496593481	9.945689134	8.1984329	6.705510369	8.352935473	7.034489573	7.463457614	8.946061042	8.690392166	11.31335605	6.354451615	8.255876066	6.451846343	9.092521439	6.005040228	8.931104665	8.440809349	7.878071879	10.7353581	11.1417679	10.61131009	10.28856523	6.840450987	9.148254469	5.915562872	12.56752577	7.162568183	6.302207137	9.371219134	10.29349955	12.12034966
AT1G22060	5.781835167	6.766452964	5.320373921	9.919999097	7.551232582	9.741961232	10.68005758	9.625236427	7.283396808	7.891444418	8.402219158	6.417776122	5.668273331	7.16531518	5.51677705	6.643255388	7.738671577	6.370792551	5.068010215	5.456371948	3.83071153	5.191866179	4.786577827	4.916571037	5.738833237	5.968718676	4.705365183	6.129722545	6.820161143	8.386054039	4.37888401	6.011697825	5.643328065	7.197350402	4.902605183	4.322208331
AT1G22065	0	0	0	0.421548123	0	0.615291555	0.18829543	0	0	0	0.138578704	0.201484636	0	0.230341563	0	0	0	0.570027353	0	0	0	0.372877154	0	0.233580916	0	0.736623103	0	0.221599025	0	0.253637102	1.103665129	0	0	0	0.714561116	0
AT1G22070	14.52097958	11.48970012	17.07729859	14.63228604	15.92739851	15.47681395	19.60767307	21.59992048	21.32130184	21.6569954	20.3295196	22.04432933	14.56886661	17.58436177	16.2620905	13.94800315	16.77325047	15.14039528	25.64703791	27.55922063	23.83845888	20.33255894	25.85771257	19.55729924	18.50264924	18.78788565	21.01338452	13.01903766	19.02263175	14.18745419	20.88883227	19.92498719	19.23860518	23.38455347	19.10502181	16.5508202
AT1G22130	0	0	0	0	0	0	0	0	0.264189901	0	0.084268985	0	0	0	0	0	0	0	0	0	0	0.226744647	0	1.136314665	0	0	0	0	0	0	0	0	0	0	0	0
AT1G22140	2.131540679	2.765889408	0.989259597	1.554931999	1.278055486	3.688064947	3.299116339	4.105954624	3.205082268	3.431066891	4.472689903	5.759806305	3.16481359	0.212410783	2.570479986	2.56270848	4.055209507	3.153923797	1.286650528	3.518844777	5.457357097	3.438507891	6.089584453	3.877163473	3.566191751	2.037843554	1.941197937	2.656534425	1.565213054	3.508393444	3.256803446	1.458897257	1.613738811	4.700685261	0.658936598	2.355690208
AT1G22160	8.637953889	8.436594176	5.884061875	12.68725109	14.4239358	15.05694292	18.1135045	16.21541244	22.36313224	25.5454253	25.02465624	22.10258858	10.61874441	12.82844739	7.644537056	23.29420096	30.27227054	24.29097383	25.60787058	23.2975312	26.46743434	33.19526098	31.01154432	30.35400006	8.484605252	9.323832149	5.106946079	18.32532873	21.48415726	28.25169866	18.81250128	16.01989098	20.3043712	28.56162122	26.32978255	28.3823022
AT1G22170	2.045789042	2.35966044	3.323116289	3.979672703	3.373258518	2.58669984	2.41645802	1.555568109	0.96129443	1.646517732	1.594451524	1.426603861	2.024995668	1.223193129	1.336329514	1.31179254	1.024228657	0.756760451	0	0.794654601	1.309452062	0.825044278	0.254113094	0.723563873	1.597271325	1.629884451	0.815107898	1.765150858	1.073031937	1.571383883	1.269849188	0.560082395	0.677607999	0.270694634	0.527023045	0.65943531
AT1G22180	8.297867288	6.563862503	9.198369139	9.543316571	10.74628132	7.521888375	7.417220648	9.708665875	6.12260823	6.776847164	6.682335383	8.073602664	7.691857858	8.604158947	8.913547928	5.284773916	6.051870139	5.6135439	6.98862605	9.07062744	8.239586338	4.68501439	5.459929419	5.631695124	7.879435799	7.504297099	8.488728023	5.342808698	6.66959741	6.287515541	7.120891217	6.446813901	6.611080469	6.162406618	5.904517503	5.060275364
AT1G22190	16.73711039	14.84848039	12.05885786	10.28126128	9.914046872	16.09638636	49.25918406	48.37434893	55.31850767	32.90611924	25.66032525	31.13158232	16.92772756	18.73668892	17.18599835	19.31129231	18.16452871	15.84426394	36.07317284	45.60062416	46.08298076	23.39600014	19.12980911	22.0554944	12.64613717	15.35617213	15.59592171	14.13057727	14.86722419	14.41103066	23.8198325	18.23631253	19.49229434	14.50219109	16.06458567	14.79275492
AT1G22200	10.56674711	6.855711037	7.049621727	6.316530608	8.447654322	7.266300263	8.822985869	7.766873643	7.116789044	7.602474184	7.49644798	6.908044668	6.798575439	7.019933358	8.583633333	7.410776039	8.552594318	11.07481714	10.4976997	11.80039968	7.552550223	6.960373549	7.765771596	6.406790846	7.071513439	8.278240583	5.31278384	9.117217049	9.052487618	10.24210773	10.00656383	8.075993278	8.083164809	9.942545271	8.438626509	7.785286624
AT1G22230	2.740069724	5.693475467	7.723593349	5.281265341	4.848239011	5.405984752	3.216837935	4.003554054	3.60508263	2.641639744	2.570404358	2.261992334	3.797107567	3.710287876	2.607821877	4.521630388	5.083810067	4.590933452	3.916025894	3.067794943	5.055190528	2.912105574	2.943040402	2.508311076	2.139338274	3.056227073	3.853170231	2.379643418	3.07727194	5.323565413	3.447772903	1.698887012	1.921909217	1.8910015	2.906561326	2.597730221
AT1G22250	9.449358817	17.3166768	10.70407908	6.772254772	12.00247218	7.413586261	6.239070096	5.823681877	7.68847516	5.858514305	3.235084265	3.186314491	37.38864863	35.38587068	36.90953679	26.36895445	30.50147931	29.619123	2.364102376	4.901989142	6.016435978	3.79076579	1.513495105	3.342091741	28.34584752	25.23969722	22.9858719	20.02518333	17.89470963	16.99926707	11.13703354	8.816162497	10.87202272	2.61031696	3.587364688	6.412392253
AT1G22270	6.790618212	5.295808484	3.008309912	2.364251689	6.477549809	3.738433057	5.456281538	8.324059754	6.903815295	5.058800239	3.627018944	4.520104493	4.277380835	4.09092209	3.474113568	4.502693059	4.543285598	3.463413538	6.521111933	5.874897144	8.297832794	5.402475069	5.635989359	3.930114112	2.650923317	3.787069912	2.705599856	4.349931705	5.666390201	4.504656508	10.11017549	2.366114399	5.929694279	3.430715604	5.788776342	6.964597504
AT1G22280	95.45002453	125.7498748	108.9183334	116.475181	111.4868918	99.76653614	113.2792719	102.6299932	104.2681661	83.54876157	74.12954981	83.35367354	158.1020972	169.7274501	174.3305007	88.15633115	86.10474887	78.2823542	161.8797859	161.4849578	135.7539394	100.2255265	95.71905783	94.24257338	159.3027652	176.2296024	147.1370731	89.40825626	99.11805861	99.93239414	138.2293739	130.898076	139.8022821	127.6107112	90.77709412	92.42244841
AT1G22300	109.2501879	137.9511602	127.2220594	155.0187439	133.566071	162.5531628	146.7120411	150.1097473	120.8493857	131.5180473	123.4147441	130.963284	162.0244848	136.2356659	110.45394	147.8529335	172.8179568	152.2095356	180.7495497	161.7528942	185.9637092	128.0841027	120.149532	131.711567	146.7402267	121.9949025	144.6983938	184.5453859	183.7999103	162.2754937	168.484666	134.6793839	144.4959145	177.9686933	125.6727973	126.0681821
AT1G22310	13.08420321	15.9793654	11.96629798	14.45750558	14.92124023	13.00959159	9.404593375	12.64096687	9.475349295	13.62782677	13.1046015	13.4848766	16.53184572	14.49583036	17.94426605	14.18863175	16.26098633	14.04547398	14.63443266	13.82699006	15.56733236	15.58183084	16.7302567	15.0107935	16.31066872	13.49015715	16.73470016	12.02719727	13.32183651	11.99251058	16.169589	16.11947409	13.32904643	16.49803317	15.54472988	15.66512766
AT1G22330	14.79344596	18.35172279	13.5168834	11.80334745	8.192464764	11.05473826	11.9504833	10.71739288	9.224930915	11.04935867	9.829849394	7.992223901	18.04455231	17.8437931	17.23584724	7.694855787	8.532755826	5.852280824	5.208985169	5.342246161	2.623665768	5.48129417	3.349672608	3.270132828	14.43767327	14.09405537	15.34943444	10.75493937	9.618268094	6.865110888	3.605306088	3.691452151	4.083248203	1.61760551	3.779234345	1.986870024
AT1G22340	1.250470585	1.262031506	0.789921085	5.084684284	3.984902511	3.883397516	2.456072086	3.056733835	2.193642372	4.554302401	2.623908245	4.747550552	1.251513716	1.259955764	1.759303925	4.677293074	3.992812697	4.197332558	4.403086848	3.966759444	3.984168897	4.863703648	5.194738175	5.995243518	3.905272278	2.16961668	4.096537586	6.899842881	6.427637212	5.336081103	5.572604257	4.792836236	4.694061971	8.064629205	5.612363444	5.284748547
AT1G22350	10.66615667	7.472015446	5.911146486	23.28145358	17.90696867	21.51129116	20.24994802	22.26352876	22.45337091	20.95161726	25.96217731	23.19969424	8.607668201	7.26520879	11.82854229	14.71457357	15.83163061	15.81307218	18.02739469	14.1596567	18.32877453	18.4207295	19.20286095	20.77068945	9.111498925	10.7771459	10.5993479	18.02101785	16.49384465	15.32525126	22.14465613	19.95980248	19.36835005	20.99828875	19.73205493	21.76119087
AT1G22360	66.46299629	83.54844232	64.64178798	133.6111482	104.2358277	110.0699355	64.94090437	60.51232294	62.31602322	97.2141664	114.646484	91.85918847	75.55023375	90.33139028	92.84215039	65.22430804	61.00782264	64.81741262	49.96991586	40.0339596	42.813601	85.53368344	89.15114695	84.99303368	110.6160805	127.4220922	112.8975891	76.74438065	64.95686173	83.75215071	53.12376598	68.21803576	58.91272523	113.7723251	97.24678253	98.5025469
AT1G22370	12.66992469	18.13437797	16.74515126	19.94850379	18.53156332	20.60355683	33.56222102	30.24461301	31.52087703	40.35044876	40.74873045	40.97325844	13.40762704	13.25703086	16.77216358	18.22396273	20.66737997	23.16389749	21.29239054	21.29638334	21.36527491	36.48284131	33.04909146	37.56023459	16.27712768	17.21512384	20.19241568	16.46407981	18.01527052	17.25191884	11.54911188	12.25077167	12.05552442	38.19277495	28.24795773	30.59284807
AT1G22380	0	1.025170828	1.031250641	1.350778422	0.888203355	2.484210846	0.724032366	0.450551562	0.417641026	0.650310034	2.184733923	0.464848449	0.4398867	0.974278672	0.2679589	1.068595047	2.491906125	1.315119286	0.536505963	0.604175596	0.568900521	1.362095573	1.21441314	1.16761297	0.793080679	0.566491674	0.101179793	0.852091134	0.652660624	1.755510727	0.339504479	0.851660871	1.009342252	1.254455033	0.824287729	0.654848547
AT1G22400	26.85434457	26.38939302	26.59372671	24.35850047	22.65767157	23.26350744	7.119246326	7.857285306	9.607823337	13.81421184	11.96190188	13.65475496	21.1368743	23.33345365	22.70218553	23.32742368	21.71198693	19.62055933	11.1976592	9.527572771	10.8711059	20.48211834	20.58448492	21.74534186	21.88640916	16.68427868	26.27979604	18.97000575	17.38423578	16.46540982	20.54926054	18.84756716	17.63339033	16.800309	19.62539829	18.52724659
AT1G22403	3.565466817	11.69489903	3.330189405	8.572340567	5.362381798	5.813184012	4.87950857	4.175084816	5.277430597	6.391390639	2.992619863	4.133525296	5.805579168	7.461370885	7.524455	7.901796782	6.247705039	6.924258644	6.214488222	5.574421936	5.910781683	6.542507127	7.750338023	6.053041659	8.072949647	6.16413443	7.671219541	6.819268171	8.639929023	4.65571907	8.937656258	7.687020431	7.794316026	7.26533959	6.17240522	5.97628214
AT1G22410	24.69749999	23.64210072	21.43636363	26.74769339	19.64924285	23.30605134	25.3860311	20.08506741	16.73523936	20.19532896	16.90385774	15.06966486	27.32129643	27.20983236	23.93533449	21.52870988	28.82656595	26.80643483	20.93841029	21.54387717	14.53266609	13.58524186	13.73243582	12.14669453	27.64148598	28.13831158	23.81937875	24.61215732	27.47588021	29.06609814	16.9344445	19.39945631	15.58826281	15.51211439	12.92142963	12.91517284
AT1G22430	25.20602134	23.38752056	23.77386554	14.99337051	13.17677193	13.7618708	14.37317602	13.75283879	15.15527741	14.15899544	11.71557842	12.0724332	27.32408546	23.82170657	19.54261211	12.013258	13.01295814	13.10037546	14.17201411	12.34388187	12.87223655	12.93071395	12.25431194	11.69491873	15.34183136	17.53369102	18.89790463	12.36820783	13.03594403	13.6359091	11.14223844	8.440415579	10.86236514	8.953662351	8.406526685	9.085859989
AT1G22450	9.832014894	9.109560748	9.818127138	14.40345093	12.40247189	13.96546061	15.53273174	18.07318687	17.81334947	11.88737885	7.914139734	9.93309677	11.27964307	12.36762625	6.009328674	16.63959983	15.13845664	10.57305886	18.3882955	14.24333366	16.75434575	14.01450807	11.91230639	10.48930086	9.815787375	12.94402054	12.07326672	15.03501978	17.39842212	16.83732317	16.70015	9.421100705	11.95854624	12.04269377	10.46362077	10.49483009
AT1G22490	3.515726354	5.913716905	3.943196894	1.852267419	4.56733903	2.651577432	8.49638573	8.67328444	7.81947746	14.31934523	10.96037788	13.6883521	5.219988834	3.036337842	4.946322805	3.475440483	4.107030465	5.34652816	4.598054809	6.372933692	4.200592886	11.43735456	12.6642437	11.96088089	4.182766248	5.228508344	5.202889779	5.168090524	4.302725596	2.957638237	6.155090463	5.935490472	1.774448602	13.74905947	8.09090984	7.878798168
AT1G22500	0.285487554	0	0.115934283	0.668166101	0.599116537	0.132989332	0.325585923	0.60781777	0.7512263	1.535279309	0.599048994	1.045175039	0.197810103	0	0.100414072	0.800883867	0.800407742	1.232059121	0.753932064	0.970315092	2.430343027	2.981970563	3.723425551	3.433065762	0	0.318427952	0	0.287378947	1.781910721	0.986781819	0.667930391	1.504558182	2.26942637	2.379833245	4.736328368	2.944750519
AT1G22510	2.159757433	0.594470439	1.594655914	0.334200314	1.373457312	1.46339613	5.150134467	3.762192522	4.649844256	3.921821457	3.543120374	4.432661995	1.768548341	1.232638636	0.276235623	3.194645346	5.50473471	2.880949054	7.881355455	7.874444148	9.67680018	2.549673515	4.267922627	3.472148755	0.613183035	1.751968461	0.469372667	4.34813223	3.027690115	2.262168745	5.774853215	2.445765209	4.552269956	2.909706027	2.549245061	2.15180325
AT1G22520	11.49359385	17.53466464	14.11092368	21.26980789	24.30712625	26.89495173	18.29014218	17.45179801	14.94617043	10.26737852	13.34871657	16.79868225	11.29740028	15.84846814	15.23034725	14.54693462	13.11443368	13.84245136	16.94118041	14.35390558	18.44314189	13.12958769	15.10653928	13.04615409	9.182436089	7.453348083	15.12272269	18.65508537	24.14194957	18.06722735	18.93953174	9.220384033	12.74874866	14.35926542	16.00266348	12.23452422
AT1G22530	92.73097557	110.7796958	110.4075135	131.7815456	130.3745376	112.3279077	111.6782657	109.2110483	107.5198396	140.9064048	147.2258338	118.3853927	89.92966058	86.71080183	77.79937091	71.79492015	76.17851255	74.08585896	81.45422886	92.40586497	67.38543013	113.1103351	108.733	91.2217445	86.08934508	83.13369458	100.0482156	73.10378048	61.74772804	79.65199651	83.20480912	99.76330393	89.44615395	117.7008577	102.6103535	101.3498503
AT1G22540	4.668097876	4.811495116	5.727368671	3.972871505	5.141344304	6.477385701	5.49366628	5.497961034	3.462912983	7.019918996	5.293598223	5.696663268	3.853819882	6.789677487	4.681168712	4.736672771	5.221165613	4.629245574	4.091774849	4.455963595	4.094083713	5.495568374	5.354242309	3.793865039	5.505772864	5.649841649	5.381895452	2.999377435	6.636870194	3.89075351	4.315503102	3.997150533	5.263562136	4.661023229	4.298531711	3.649709487
AT1G22550	4.814435074	1.987750537	3.821341132	4.330222141	1.683907426	2.956312084	2.80771884	2.640198223	3.455075237	1.288936176	2.387817667	2.203216613	0.985592297	1.297545374	2.232174032	2.025904456	2.530875071	0.472212008	0.809087933	2.156980698	1.078554598	1.050233879	1.902772605	0.928795123	1.025160232	1.586572837	0.871920536	2.056019361	2.812163313	1.933044894	0.219426913	0.733921848	0.652353263	1.216160077	1.104962356	1.975113396
AT1G22570	19.52639031	17.65159418	16.92927289	13.55971521	8.798862565	8.258966496	15.64293672	15.3878483	10.87519522	30.73852378	27.95209173	29.01853401	24.07097325	21.47575593	15.50563585	8.401498159	10.24373424	9.098952518	24.54941332	23.94072484	17.2829164	45.11330453	45.41351188	45.50453384	26.18847684	23.3827946	17.46906659	14.06853648	11.34759711	11.77784346	12.81239518	15.03712382	16.50613408	47.04538826	29.37920692	32.74474131
AT1G22590	10.68495489	9.186148912	8.83886128	10.10403284	14.11828609	11.4295793	12.07288754	9.829737775	9.892729608	8.51273547	8.220898518	9.658718745	3.564622725	3.864719148	3.619009112	4.218663558	6.102330424	4.269660134	5.016435133	5.649159364	7.801684815	5.697620955	9.290453831	6.298504863	6.643015037	1.324201842	2.838152236	5.842626446	6.974290071	5.319470733	6.877938017	5.687996311	4.849850249	2.932349654	3.139990999	2.423672189
AT1G22600	0	0.303011747	0.853464552	0.638803552	0.94510081	0.27971926	0.085601465	0.4261453	0.19750876	0.076885363	0.566996557	0.457987217	0.416058151	0.628296987	0.316804544	1.010709529	0.42087861	1.036566345	0.634304467	1.122486278	0.672604159	0.169514633	0.261051976	0.318566445	0.820443426	1.172073365	1.07661273	0.201483394	0.55116622	0.576533043	1.204176034	1.006908277	1.193333054	0.092695432	0.54141408	0.387109732
AT1G22610	14.00061952	12.20040322	13.6252662	12.04671544	14.841668	11.7222556	13.75138997	12.38718978	12.61843221	12.00372153	10.56055442	11.66631477	11.79483226	9.766258788	9.718669429	14.32630191	13.18515823	14.69280935	9.903073683	11.86488232	10.66683303	12.50144716	13.13867946	10.12174527	13.96488106	13.13949784	13.71228555	16.34914338	16.21377937	17.14949806	11.99748917	16.25223931	13.19688981	13.29145126	13.74695987	12.44534898
AT1G22620	18.84272949	15.38522894	15.78201568	23.27513309	19.67988946	21.0295531	19.28813838	18.01557013	16.91482425	18.73156452	20.84002622	17.4055766	18.49578546	16.52117269	14.81987679	18.35412528	17.19676291	19.20014937	18.31480191	17.16699313	13.95356161	19.8367288	17.52129811	16.33699038	21.50558537	21.30876017	19.6030397	15.54286584	16.19052988	16.4833931	15.43839015	18.87021896	19.41677113	23.59335772	18.26371325	17.08235308
AT1G22630	42.45626818	42.84878724	46.06220736	42.87446457	37.2348128	45.45873678	22.94505933	20.91148754	20.21772884	24.50331742	25.26363162	32.09192049	44.12598038	44.86565702	61.96111311	18.13216044	21.54134737	20.78380106	25.10171007	21.32199402	24.13307912	35.59873294	24.51835127	31.37697542	30.92180802	34.2793642	38.62893184	26.15282705	23.2657392	20.19931112	17.57887561	25.19847338	16.79092719	21.12936059	21.48283844	15.31932495
AT1G22640	4.532810739	5.337170689	3.221293784	5.866968742	4.359866162	4.399020399	8.723480763	8.176193081	7.206227217	9.576403969	9.432101493	11.1783751	4.972802734	5.928568371	7.705870984	8.371355737	6.354211877	8.965889842	5.187220607	5.648909589	6.092781962	8.104278952	5.419191784	6.145542102	11.354419	8.005048091	6.622062414	6.844261823	5.408798312	5.512662282	3.787508186	4.52434247	4.00363055	9.563035687	8.991394837	11.68877295
AT1G22650	6.53001226	4.613268725	9.723220327	5.881675187	4.796298117	5.069818052	8.129849133	7.414791421	6.300413191	3.790378483	4.932779032	4.914112175	9.275325264	8.730549141	4.899819885	5.129256225	3.432727825	5.824099696	10.34690072	9.987392502	12.58082867	5.038729488	4.636850171	6.389794054	8.072428341	5.948162582	7.284945066	8.034002123	5.114728156	7.022042907	10.18513437	9.0727954	11.46324415	5.5778447	6.358791052	5.963799269
AT1G22660	4.159503819	2.04778512	2.719107051	3.540023076	4.8967692	3.969781321	2.776817595	4.175905131	2.536091281	3.845035107	3.533791507	3.466540653	2.952352787	4.033792006	2.783297781	3.13063706	3.839861329	2.97722017	2.893519816	3.103314478	3.000049373	3.093113632	4.057698169	3.014067564	3.881249822	2.828926629	1.697701038	3.267950118	3.575845483	3.89627069	3.729892725	1.749803553	1.94896186	3.633383536	2.927146449	3.727982558
AT1G22690	8.888499041	5.520415685	3.887208298	3.636885769	8.848296751	2.866534772	4.093764175	1.698314358	2.698733137	4.902572585	2.152045754	3.754725455	6.869329844	3.338597718	8.176574433	3.260741457	2.635796502	2.360583862	1.805635615	3.718182202	2.757111837	5.790562869	3.864227358	5.320148869	7.206704137	4.957040174	7.900186225	3.441302513	4.016565935	4.72660199	4.113424857	2.293043219	4.755783201	4.010830073	2.959123679	6.83216146
AT1G22700	58.8634761	64.85631773	57.4261808	48.09594603	53.7242879	56.78803902	45.38306775	46.8417783	36.20261161	63.50678356	57.37253257	65.35140373	55.6277406	53.33038263	50.47354594	55.10876401	54.80745755	49.30346174	40.65617384	46.40565158	43.22806198	68.33740041	56.78383359	63.44281668	47.5899333	54.97176038	52.04089075	52.82556495	48.08359005	47.62123448	64.26052416	55.40212297	55.95238654	50.86463417	58.28730489	62.75991666
AT1G22710	19.13467192	19.62643952	20.86194739	30.18020197	28.58897738	30.90676166	38.84122707	43.24797454	33.65827959	39.99945308	39.97641366	33.05913762	32.49683233	25.75209257	18.50806917	36.46662545	51.24159416	49.63667631	49.98268936	56.69348687	60.75857568	52.31489353	48.01334405	45.68154877	30.44754716	35.26150018	32.40143192	41.6633358	44.13781923	50.0033357	36.77349014	53.51020333	45.67351095	50.08681081	57.00902043	47.80067974
AT1G22730	13.5132439	12.20257969	13.28582556	14.89710234	15.53362077	15.53479703	10.76985486	13.628082	12.47666058	14.44916133	12.70186342	12.87435162	12.10088321	14.88360871	14.00881634	12.10426753	12.85036905	13.70988864	14.94244143	14.71870737	12.67574015	16.0624005	17.04038578	14.75752251	13.14198464	15.24872782	10.70524659	12.51560992	13.81084649	13.71808188	16.48139926	15.52302956	14.02962203	17.56675667	16.58758966	17.47426713
AT1G22740	8.362173973	5.063690646	6.282255959	4.270070198	11.11413514	7.401204886	10.60956697	12.6108132	12.37728327	12.74139817	13.2477253	10.9700412	3.910967996	6.416421102	3.970638664	6.685692916	6.740329839	7.578493153	6.404160851	7.531659541	8.804685684	7.200016421	8.361443812	7.393928285	4.080534584	6.528918436	5.497400735	3.92820143	5.219368503	4.817280206	4.052594833	5.608882693	5.123993891	10.19792652	7.690528266	6.87338592
AT1G22750	22.78635289	18.88373068	20.31225647	17.4219415	13.73657451	16.56916274	27.78266489	26.68890187	26.32370846	29.69784691	26.58893689	29.95478325	21.94962518	21.96845948	16.02921354	17.46189414	26.35905618	21.90607849	29.15821957	28.33399603	27.72317524	30.75115855	34.30943353	31.18837065	24.15483224	26.86192079	18.01000308	23.12379776	25.16641025	25.4708938	18.94685447	22.54408155	17.54904214	28.71236781	22.04857067	26.27445605
AT1G22770	10.08196948	11.16788035	10.50514283	4.604142622	4.678787267	5.544169646	13.54525211	10.3311386	11.61474234	21.35985444	22.97163153	20.28564464	10.7681201	10.87506232	9.168003852	5.132356597	5.825622413	4.669372998	10.70197086	11.60049698	9.783658463	18.99293421	18.51584986	14.81996367	12.70976025	13.22003377	10.34617198	6.666830256	7.294956777	6.988511634	6.542151168	8.859485163	8.405409864	16.88464324	16.88594069	12.77726521
AT1G22780	43.93014465	32.51327939	46.49131652	25.15163567	31.10269586	23.81274959	22.1656254	24.18541914	25.04599792	19.49959744	16.64830858	16.73271884	21.03026915	32.31535356	28.84275929	20.1662348	22.76683343	24.35896992	20.53083323	23.52760089	30.7769225	15.78383138	17.82516879	16.94990314	22.45020399	26.13276515	16.33629861	21.61924733	29.52129961	20.04131487	22.7805728	17.60300848	22.22270422	17.75530039	17.86028673	16.6491386
AT1G22790	11.12932855	8.467367387	14.04532123	16.46639829	11.49819616	15.95200327	20.99145351	19.68500734	18.2471161	13.76785167	14.37112485	15.46208023	10.08406934	8.838291096	8.672124399	11.33574261	12.36109494	11.82278954	11.21378752	11.87165814	11.81416749	9.76385734	8.188088596	10.05263054	8.288293915	8.975888918	11.73378989	11.83502944	10.81269354	13.94064663	8.35515379	10.99232418	7.712802161	13.95581224	11.4859083	8.057861763
AT1G22800	3.733560035	1.953818094	2.920030706	2.706772631	5.320162992	3.478425947	4.021406685	3.630998407	5.003174819	2.903716087	2.901579931	2.868724826	3.545050201	4.24417249	6.711905933	5.353290699	4.652267975	4.177358848	4.089991754	3.477896889	2.354343177	2.42027945	2.284426621	4.695119329	4.966324049	2.005057038	3.085330235	5.103857909	6.193969264	2.230489156	5.730955622	6.757540689	3.297687875	4.696211461	4.687961346	1.693769551
AT1G22810	0	0.50877437	0.81886668	0.107258837	0.352639845	0	1.006108915	0.357761389	0.497443066	0.645475015	0	0	0.349292933	0.703298156	0	0.707100068	0	0	0.798775607	0.856690834	1.129341555	0	0	1.06978323	0	0.28113992	0	0	0	0	0.673960564	0.48304504	0	0.466923086	0.545439464	0.324989892
AT1G22830	1.119394004	2.582269916	0.584456436	1.633167572	2.181335268	1.787828291	1.732554807	1.191623872	1.840969522	1.351387195	1.375764051	1.902699253	1.274218973	0.613519824	1.068675707	2.646788958	2.577964203	1.932356876	1.604772848	1.087027521	1.361336012	1.083454373	1.390430139	1.470531429	1.061259788	2.407923633	1.146863404	1.931674524	2.465948868	2.39519565	1.817229753	1.608915938	0.953399934	1.777391182	1.557203941	2.164938564
AT1G22840	9.976506469	8.110930913	6.527226467	10.02373285	11.43749383	9.811133997	11.06171519	15.7337025	20.05359716	11.4966663	7.559524936	11.16016263	9.79281284	9.278936436	11.11189782	17.88076889	23.11463604	19.37471717	23.71188242	18.27272529	25.82653353	15.1772178	15.42127204	10.9776666	9.952946425	8.345718968	5.741608611	21.201049	22.18106128	17.88037901	13.52305545	14.60487336	13.40128736	13.51850477	13.99267725	16.79365344
AT1G22850	59.77047972	55.52282855	56.27059712	59.43686159	60.55373102	63.95771074	54.60479417	50.51922642	50.27082855	56.27163642	60.21422902	54.6568299	69.09670333	53.96922577	54.87163357	56.39583237	60.34055927	60.6210539	53.25710284	53.13099066	53.84450549	63.19671978	59.82729364	63.47575054	58.5496602	60.3008973	51.54538684	62.13477773	63.91423155	55.28695746	41.75587552	50.58814365	45.37083895	50.51503667	52.49100236	46.50483773
AT1G22860	3.49952485	4.288710035	4.314144386	5.265272042	4.371434024	5.123459998	6.592364737	7.317621775	4.850948631	5.729081557	4.196103549	4.95695535	5.0227358	6.146404554	5.011448846	5.9254334	7.095780613	5.178054923	7.06333588	5.692217108	5.375873977	5.151317936	6.683291485	4.597274292	6.586772599	5.367051768	3.93398224	5.619560664	6.194905121	5.856017042	6.474835423	6.526895675	6.126753985	7.56314986	6.220523433	7.412764844
AT1G22870	3.115687469	2.620410664	1.26525653	2.272854651	2.542749342	0.967591971	3.426399993	2.948204357	3.611269755	2.849553266	2.615104469	2.353740286	2.518616057	3.725787387	1.930828572	3.454578385	2.911767769	2.369085235	4.780127254	4.740106003	3.323773287	3.057538271	3.160566364	2.728688516	2.664282522	3.061472239	1.655186279	3.18611232	3.377350413	2.10827747	3.619957222	3.411968028	4.619342059	3.710352708	3.31759277	4.208512435
AT1G22882	20.19174486	22.32766314	15.61510195	40.53314683	29.17040755	31.8167077	19.67374367	22.17997086	18.36524589	16.41155745	19.26871984	21.21249728	20.80335645	23.45447749	21.98535119	22.36218461	24.12104901	25.5358477	29.11928373	30.67359902	26.51140268	21.85893748	17.48017326	20.74142082	22.41359981	23.10904622	23.08576139	23.86039054	25.46378422	25.96140486	26.64267627	28.34882305	31.4041791	28.24290186	25.39318494	26.37383446
AT1G22885	13.97158785	20.73640993	23.02876431	11.36618643	21.2716629	14.93107506	13.59074571	11.66518953	15.67900346	10.94412668	6.380779431	7.772829519	19.07668647	19.20536768	32.6650019	18.21404066	16.70547976	25.8919091	17.3632839	15.08398916	25.40813165	15.31282181	11.07625076	12.78985284	24.70446315	30.25065542	20.30218529	17.64913127	18.70847441	12.94112857	21.42581903	11.02513709	16.06077626	8.880971427	10.37436879	12.18613615
AT1G22890	259.0837852	182.1539666	184.1208546	101.4229199	112.2539683	137.9794063	151.0567246	158.8182166	189.347832	128.4074971	124.152636	138.5464586	411.725452	453.3385684	425.174557	326.8616235	312.4355465	300.8847064	279.8315288	312.4058757	351.8345429	218.8035138	201.5412319	179.9216552	586.3916529	548.3269517	414.9388724	245.6601605	281.898351	242.0469298	299.1860447	253.8345517	250.2103469	188.0664287	199.2181051	191.4219535
AT1G22900	1.681073404	0.727120868	1.365341757	4.189932861	0.839965629	0.894969534	1.780247703	2.726927423	3.159673783	3.197959094	3.325888893	1.025739966	0.499196099	6.533324341	1.858312371	3.907500093	4.039838366	3.523805455	3.551580797	0.81623318	2.367217234	2.16946708	2.505729119	3.56741763	2.062524753	4.55367009	3.253282729	2.417443914	5.290414842	4.796047015	1.284264877	1.840931982	1.113613146	1.779489637	2.598404057	0.464463122
AT1G22910	24.84913778	30.28650953	23.38033829	41.14099565	32.10552736	37.95256318	28.8813514	34.88460134	28.4060579	29.07016087	26.72626292	29.41299081	37.16367218	28.70012824	29.80246756	29.55999265	25.98286229	31.29290347	37.29396925	29.07544639	30.78488581	32.96652225	30.93326501	29.77610933	28.62475942	25.89884217	32.35308297	41.27954931	38.38846969	34.10589365	30.04444661	24.98161905	23.92707124	34.79636764	28.89409122	27.57478491
AT1G22920	4.079075172	3.018977328	3.975553941	3.529432326	3.61432269	4.940429247	5.272272044	4.535271298	6.976838507	3.203385496	3.480770974	4.563034407	2.826330853	3.035088834	1.14778117	3.661795219	5.241640772	3.52075718	5.170683807	5.453157846	5.848419049	4.682898381	4.847173303	3.943395469	3.078621507	4.094757836	1.408536337	5.109812823	4.492962604	6.684083623	3.726492847	4.038882942	4.773797531	4.617731992	3.726926603	3.330929157
AT1G22930	82.02343768	109.6650396	78.58600058	138.1900521	114.5745882	113.1394619	118.8397896	125.01409	118.96676	146.7170595	161.3233022	145.4919129	101.4565915	102.1769037	103.5481966	148.005286	158.7149707	157.1132838	183.8482816	166.3581631	180.0134396	203.7733981	184.702373	199.5012949	117.6626488	115.1065023	135.9782603	158.7717727	138.432209	153.5889576	161.388717	188.1944944	171.1302974	223.1763439	221.1997417	215.1677571
AT1G22940	2.407896009	5.901811371	6.146346829	5.806306581	5.133354768	6.195923523	5.949880852	4.312799428	6.185230634	6.224940669	6.014971926	6.226715723	4.369607339	4.87898229	3.710339582	7.784239048	9.24230684	7.81843605	7.26732711	6.936877766	5.959409339	5.696991203	5.882130838	6.975300237	5.908540471	5.883019233	3.746161858	6.078858498	7.409364161	6.957720361	6.514983782	7.581002524	4.40548876	6.372157788	5.210576433	5.987489936
AT1G22950	3.68595088	3.85780727	4.43506987	4.240755258	2.769406139	7.122515928	4.592892022	5.522371186	4.310728098	3.915477433	4.23957828	4.081618965	3.972796871	5.618479045	2.592906993	6.050973241	6.698042973	6.480713664	5.335713835	6.031908417	5.015640811	4.547599765	3.917093659	4.73181636	5.435929333	4.720320392	3.263557605	6.504600657	6.916951109	5.242968278	5.019083834	5.101636423	7.144314137	4.720623738	5.022069801	4.840495427
AT1G22960	5.186621931	6.662184553	6.050673092	7.624477259	4.881535991	7.643649743	5.915112817	8.23174623	5.831407214	6.037301079	6.173787263	5.121091188	4.377820956	7.367512812	7.76149103	5.925872282	5.948788414	5.697630844	8.367702183	6.859007588	5.830795162	5.963268576	6.641576174	7.671243444	3.90225476	4.522872681	4.208178745	6.771458029	5.747511262	6.301770773	7.31233152	5.331298907	9.495397768	6.580000487	6.394057617	7.477705541
AT1G22970	3.370503428	2.891414905	2.6005971	5.808772482	4.126061485	5.966339979	6.246353788	5.023183314	3.436766964	4.574583574	3.889847959	8.020657662	4.086900951	5.05491908	5.097657217	7.186058224	2.71679409	5.091047941	4.984571557	5.269606818	6.644682676	3.710853669	6.447356588	5.126007714	2.631556023	4.511282498	3.491583033	6.55947803	4.083744414	6.860599916	5.29466658	7.10520434	8.707772058	6.555878659	6.685813477	6.735933834
AT1G22985	0	2.029707921	2.566765366	1.711596523	3.416572058	2.409022866	1.146793637	2.446724076	2.07900287	2.354342767	3.134853843	3.330757319	2.58787582	2.605332258	1.212627564	2.417922691	3.221980316	0.247978001	4.248854428	3.320039987	2.83196751	2.919817718	5.245927948	5.487172033	0.224314133	4.806777874	3.663051474	1.928036719	3.79744184	2.868821908	5.569455893	4.129421051	3.806417816	2.838470287	4.144723609	3.88955064
AT1G22990	0	0	0	0	0	0	0.863020721	1.718532387	0	0.620117068	0.127030479	0	0	0.844585732	0	0	0.848646601	0.78378761	0.639495947	0.823035123	1.89870549	1.196314204	2.368697058	1.0705792	0	0.337618922	0	0.20313244	0	0	0.404677214	0	0.200516653	0.373816399	2.183381187	0.585417061
AT1G23000	1.36333701	1.238347268	0.442912474	0.522131992	0.57221251	0.762103748	0.388706384	0.387015336	0.627805156	0.418953086	0.0572148	0.332746745	0.18892721	0.095100806	0	0.229475773	0.668906436	0.470692828	0.432045519	0.556045177	0.244337436	0.384873202	0.82978485	0.096438234	0.106443972	0.152064287	0.217278858	0.27447386	0	0.209437607	0.273401228	0	0.451565652	0.168367708	0.098339957	0.791019299
AT1G23010	0.196721356	0	0.479322106	0.544125946	0.619251256	1.099670012	0.841320007	0.558439924	0.064706085	0.251885076	0.619181443	0.480133601	0.204457977	0.205837142	0	0.993359341	0.275769108	0.594283836	0	0.601754887	0.176282134	1.499442174	0.684188448	0.626195648	0.153592269	0.438839295	0.391900454	0.792098644	1.227864012	0.755514771	0.65750263	0.282749526	0.195474648	0.850305775	0.496645314	0.760928945
AT1G23020	24.00433657	24.85903832	26.62506608	18.67607302	20.9268689	16.85644181	26.55869317	25.61680244	26.27927537	28.80882041	29.92079583	30.98764502	22.2797674	24.24195349	28.54240151	23.3679292	24.79796938	23.57920279	29.89833627	33.9129611	31.62335379	36.1580832	36.83666384	31.29881424	23.427048	22.87780743	20.84116605	17.07063845	18.61320605	19.67625277	29.45750752	28.92303963	27.29357451	37.55348684	39.28124843	40.4198129
AT1G23030	4.118745883	2.078412371	2.889020433	1.91200106	2.226353444	2.441911811	3.469557765	5.181695443	3.756347569	2.540967498	2.357049652	2.28466702	3.37269412	4.244305658	4.214341171	3.938999689	4.723989548	2.989430149	3.263106793	2.60886605	3.858574986	2.959680239	2.930077171	3.112119046	4.531290001	3.967527287	3.95341531	4.460126543	2.955701779	3.45123876	2.815793592	2.690869861	2.04632181	2.947868301	4.118783323	2.59490894
AT1G23040	4.725229557	2.725094579	3.106756632	2.20224698	0.629602555	2.725251531	2.694457615	4.471225855	5.328803815	6.107878732	4.438197604	7.002036869	2.806321431	2.040459335	2.374281846	7.953467824	5.677671066	6.020598635	6.655285254	5.812230336	7.057135449	13.46647493	13.89076623	10.66410573	1.405437221	3.262653654	2.330940664	5.134037599	5.452521579	3.629479589	12.48411299	12.50520251	15.05471931	9.725842602	10.87439763	14.94108675
AT1G23050	0	0	0.600750373	0.52459322	0	0.229708847	1.546533133	0.174977843	1.621965875	0.505113539	0.620832593	1.053093032	0.341671996	0.515965102	0.520327464	0.553337944	0.345630616	0.212810212	0.260449258	1.005599277	0.883761101	0.974452297	0.643137141	0.174407084	0.962511551	0.550011917	0	0.661842423	0.724199009	0.378764739	0	0	0.816649641	1.065716571	0.889231611	2.702143232
AT1G23052	5.67082095	4.230227625	4.005002488	4.616420336	5.174188272	3.215923858	10.96632585	11.54853764	12.65133383	18.81547933	23.48816645	19.40700015	10.25015989	12.38316244	18.03801875	12.45010375	11.40581032	12.76861271	10.93886885	14.07838988	15.02393871	20.46349824	19.72287231	25.98665554	18.09521717	12.65027408	16.30723915	5.791121199	3.802044799	9.847883204	13.02030541	11.10388807	9.309805902	19.9441244	22.76432923	24.47823869
AT1G23060	1.397569457	0.384679185	0	0	0	0.828587503	0.217345381	0.090166596	0.752223399	0.585644601	0.479875287	0.542661931	0.440161457	0.177252221	0.357501693	0.071284167	0.356208942	0.109661727	0.134210267	0.34545884	0.227702345	0.215202055	0.883761218	0.269617447	0	0.566845511	0.10124299	0	0	0.097589291	0.084929134	0.243483665	0.168328783	0.470714467	0.458223659	0.245721589
AT1G23080	28.06149768	30.35423119	31.96599749	32.4553782	33.26982926	32.44525738	34.09539353	35.79556457	33.74888139	33.31390851	35.2992851	34.46406461	32.00682223	33.37711991	31.93838811	25.06976143	24.66148411	24.03430505	23.79006359	24.16177252	21.01941529	28.11232585	26.27603104	21.78391985	36.85258236	38.9235087	32.79642584	27.90940567	28.267009	28.73895877	18.51752543	21.44202246	19.30407224	22.52577689	23.35530495	21.84783925
AT1G23090	1.952450873	2.507911358	2.739023299	2.454739217	4.531929737	3.638058965	2.327896731	1.574571558	2.51043802	1.363608212	0.856624379	0.866419099	5.288313296	4.023942493	3.371231605	4.929524061	5.225174885	5.208836336	1.21872526	3.197340634	2.067700219	0.901933222	1.157478493	1.757767733	4.434608195	6.335215794	3.677435184	3.573429312	4.431453363	3.612890095	5.161223524	3.48658622	5.291120053	1.260407127	2.176522398	2.345754923
AT1G23100	0	0	0	0	0	1.084979764	0	0	0.255366765	0.198816159	0	0.236859801	0	0.270783212	0	0.653392849	0	1.340216983	0.41005847	0.263873856	0	0.657516204	0	0	0	0	0	0.260505725	0.285049706	1.78901284	1.297438396	0	0.257151127	0	0.280006137	0.250254621
AT1G23130	470.5829651	434.7796623	460.7374058	697.9570092	671.2705005	695.1965676	981.8582276	1043.220393	950.3785087	1019.530295	990.3164469	1024.588001	871.0146395	748.6005329	766.79216	1206.157557	1256.559803	1289.245336	1748.746399	1639.716244	1741.77207	1487.198312	1387.868289	1422.82971	759.9228183	771.1566044	855.3818302	1356.56264	1340.231345	1218.149348	1411.321219	1281.297304	1322.861345	1483.148523	1459.249806	1351.761359
AT1G23140	1.901026934	0.959301207	0.514661535	3.505459367	3.102901067	1.475933012	1.987367344	3.597675276	4.377034079	3.894567006	1.728564269	4.059821267	0.878128963	0.221013089	0.668645106	1.777662788	1.998681715	2.461239599	1.33875787	3.661352509	5.110534403	5.187755052	3.305845115	1.568848771	1.978995713	0	1.009906715	3.189369152	1.395944352	1.460191165	3.176905231	3.643152777	2.308752488	4.304129009	3.428112518	3.676637988
AT1G23150	4.349905825	3.762961557	4.205864375	4.054646171	2.173475216	3.280719531	1.889857189	1.617030474	2.589034123	2.546142585	2.781734634	3.159738693	4.449216552	6.213123553	5.974228265	2.208139581	2.758533555	2.145438999	4.813802485	4.224131384	4.454803919	2.455977021	0.720418386	1.025662842	6.469018574	4.620772213	2.971100304	3.892199584	3.650493988	4.136712649	4.292380713	2.58025739	1.921039378	2.813901043	2.68942758	3.605501408
AT1G23149	4.349905825	3.762961557	4.205864375	4.054646171	2.173475216	3.280719531	1.889857189	1.617030474	2.589034123	2.546142585	2.781734634	3.159738693	4.449216552	6.213123553	5.974228265	2.208139581	2.758533555	2.145438999	4.813802485	4.224131384	4.454803919	2.455977021	0.720418386	1.025662842	6.469018574	4.620772213	2.971100304	3.892199584	3.650493988	4.136712649	4.292380713	2.58025739	1.921039378	2.813901043	2.68942758	3.605501408
AT1G23170	1.322561001	1.690731993	3.150879721	2.926534348	3.638977231	2.628657807	4.122747623	4.004694456	3.306152808	2.122429289	1.702109299	2.367160632	2.932425457	3.874770433	2.170850386	2.37453214	3.646200741	1.674254592	2.607879441	3.95570587	3.081384202	1.39388495	1.073289116	1.995815787	4.405774592	3.933765334	2.529363241	4.023554391	4.078916722	3.318501205	3.948891825	3.632888151	5.19830948	2.449980042	1.844375057	2.898918292
AT1G23180	2.732167655	3.860398141	3.883292372	3.458827359	3.870216379	2.800010459	3.544354812	4.168797166	3.504818807	4.337904218	4.213760508	3.625911558	2.555656051	3.28758825	1.970010798	4.292178144	4.117275384	5.541783722	3.607633281	4.225171577	3.55003095	3.625097171	2.969488141	3.720352593	1.866522569	3.656895887	1.905020474	3.346160167	4.764867139	4.144726635	2.693862018	3.272476051	3.891288919	4.639440604	2.660528425	3.698860783
AT1G23190	8.282788751	7.776153723	10.87295597	21.92635724	22.97393491	18.84330386	20.10053717	18.8647987	18.05704197	14.99555819	14.18699481	16.04321415	12.67923424	11.01800478	8.265618568	19.72347164	23.35706895	21.19789219	17.49893455	17.54561239	18.46922613	17.94471306	16.07842852	16.2144086	11.12903981	14.28741893	14.50521555	22.03986974	21.42893553	21.15756157	14.93626808	14.76580861	15.1207785	14.213519	16.11732294	13.47346235
AT1G23200	3.203305227	1.293168241	3.642344783	2.680795274	2.913027256	2.487005234	1.887501068	1.51555612	1.545337566	3.499999325	3.047131101	2.345471544	4.513029717	3.351741803	4.281434644	6.530041291	6.21182583	5.621876067	2.819824648	2.540391875	2.296387112	3.315768502	3.992176739	4.909490755	8.086612799	6.550338772	8.168316357	4.729307076	3.998776026	5.823135056	3.782935341	2.967113666	4.031805706	4.219710158	4.929283889	4.199022948
AT1G23205	2.494435564	1.830907097	2.762648038	5.500333594	4.600239852	6.54939104	4.396498873	2.735857579	4.922856293	2.787415851	4.092165784	2.767325215	4.556578882	3.954582023	1.754727512	9.796765024	7.470360716	5.676125214	4.07224175	4.007823207	5.283354407	4.609210578	3.943427284	3.528972773	3.718063017	2.782250916	1.80702372	6.239358961	7.992831877	12.01849651	2.273771637	2.390184403	5.708353675	4.340771032	3.107849609	3.070013214
AT1G23220	4.077792444	11.86230242	10.52021585	11.94253787	13.59139667	9.609577061	6.428690204	7.149743231	9.310045869	6.879789358	6.543268046	8.781688859	10.80316085	10.87603325	14.34275291	10.63201666	14.79527282	13.66452362	13.68280007	10.10935594	9.242755026	8.803066783	9.593967959	13.40445956	8.6149324	10.16678867	8.792619428	12.23393865	8.630821036	10.87050333	16.67575538	7.355044286	6.51489955	9.479419636	9.170200984	10.82469282
AT1G23230	4.403167583	5.149912366	4.344896995	6.969459186	8.549500852	7.821161026	7.156978639	7.155046837	5.820275078	7.376670766	6.890638914	6.302397027	5.987727431	4.391914153	5.413279351	6.349309432	7.412738347	7.245793778	7.737603399	5.678492783	6.010710804	7.411678369	8.050598944	6.345764533	6.297314096	8.629056067	6.164864498	6.683028511	6.798980433	8.850359561	7.70221167	6.703312667	6.924091935	9.1222394	6.975511977	6.977157571
AT1G23260	25.20785039	19.1436501	18.44635349	24.42737754	26.53755457	19.29977092	26.32901499	31.70534106	22.6577687	21.47507255	26.0806821	27.56408711	25.59395752	26.28889675	22.1218977	25.06569967	28.5145258	26.9276725	35.85571386	32.5740134	34.21863342	38.75177298	38.41067524	27.71788659	20.26588739	20.04337905	29.63363697	26.12856436	32.25573502	26.26373287	36.37030253	29.6548166	31.74412345	27.58627426	32.04507043	28.96198268
AT1G23280	20.459021	23.42773122	22.04881689	33.98694372	30.54972863	28.04158531	19.29427216	14.37982805	19.67064997	16.72516904	14.1173369	18.24507684	20.30949234	17.15309514	21.72643932	16.77673554	19.02806847	16.63994741	15.79319971	17.11658344	19.74359906	17.54902693	14.3679574	18.64671485	12.44097378	12.94575921	12.54081452	20.99061407	20.80146091	21.00331064	20.90858363	26.01295644	24.89043851	21.98647789	19.58201525	18.76958065
AT1G23290	109.1139102	78.85328861	93.27047393	81.54211003	140.1699596	106.0501854	82.95972434	90.82045328	79.53406342	60.02404679	63.31670157	65.7560455	94.9709558	64.83733647	80.78428465	87.48396575	94.655007	103.190051	138.740975	92.25624165	136.7067953	91.64875967	56.22125998	93.62108751	64.41975077	40.19230294	63.60155061	146.6750742	135.7648329	118.4737223	121.5639631	91.64580017	89.4596415	55.10697384	88.17968099	69.47466043
AT1G23310	165.1129785	134.8380608	152.9221815	138.9959495	182.6441601	147.4165832	176.0305587	180.2050767	183.5612333	204.0392056	194.4910495	196.347066	179.1640496	163.0589903	165.6652706	220.5818548	200.8113054	210.0461135	190.0857505	204.3072888	183.3182955	235.549591	227.52739	210.6850877	180.4640343	179.5141373	179.1643347	164.2224115	175.708008	181.1138159	195.2079553	200.3898994	185.4218968	217.0800652	220.5044324	224.8269387
AT1G23330	4.541466223	3.980367288	3.106112388	4.373664977	4.765299716	3.229015373	3.543759823	4.071164855	6.211023849	5.81496381	3.510877621	3.646137952	5.299730144	4.001609485	5.29651781	4.358511642	5.863739148	8.664951631	7.574758104	7.067850385	7.710841567	7.017626916	6.234878273	4.565120798	4.385591705	5.865285716	3.90463639	5.373581069	6.406416766	6.793063247	7.909038099	8.016220418	6.729442543	6.051345144	5.431000348	7.088293058
AT1G23340	2.350912229	2.711596587	3.273213371	1.476771778	3.132419978	1.355876381	1.595899628	1.668404584	1.767469693	1.03204954	0.610753033	0.478151762	3.102690116	2.967438258	1.653765055	1.507442391	2.197046567	2.415636003	1.30081289	1.902447725	1.805703405	1.137716535	0.973377621	0.871075558	0.786642627	1.997841855	1.427320002	1.727911389	2.548347505	3.009584983	1.870824764	2.681737391	1.409024008	1.036893039	1.53425487	0.57736234
AT1G23350	1.214387355	0.612807338	0.739729937	0.387572603	0	0.282850446	0.173119381	0	0	0	0	0.185245576	0	0.423553442	1.281403456	0	0.212794969	0.52408485	0.320702445	0	0	0	0	0.214754992	0.474072854	0	0.725776244	0	0.66880319	0	0	0	0.20111521	0.187466135	0	0.195721525
AT1G23360	11.55205776	13.70703751	9.889559099	12.55521072	15.83428683	12.21705533	10.94916972	12.07588836	10.68032787	10.79374912	7.730628416	11.23984285	10.16756075	11.21620223	12.62882275	14.4518664	13.67734353	12.12675228	8.245227867	11.3544738	12.17036704	12.42771225	13.43776566	11.15308541	7.43490312	10.79551402	7.712649055	12.15240212	12.60956641	10.19220157	12.31361641	7.329643136	12.5129778	10.41062893	9.346144979	10.66779945
AT1G23390	138.4721368	192.076053	164.4544382	182.9083968	157.5553786	171.1502669	317.3510122	294.8143426	273.4536388	269.3227293	282.9571698	280.9120282	313.8611622	322.8975361	318.0916058	112.419256	127.1844259	126.9389391	199.3630694	154.1826265	147.3138678	195.8657263	189.9721736	211.0575195	407.5685699	449.4818615	470.566953	116.0913782	111.2961563	110.8311678	96.62997234	111.394489	99.79001963	187.5868053	144.1474506	140.6827995
AT1G23400	54.81572558	72.22348176	57.48673303	63.32692413	57.79074168	51.90197014	41.69782665	46.58713043	34.5914045	44.82813351	50.41283325	52.04363634	64.28149807	61.98944061	54.42448213	37.45736482	47.57637674	43.55484521	38.44556973	40.9042132	35.71483784	49.48092118	50.08845239	46.90899648	53.78072914	58.52555453	60.85048241	39.48305974	37.30052184	44.5053765	33.50780637	36.37154172	41.71098548	44.18829903	35.91578168	36.48992576
AT1G23410	2.676445814	8.103570722	4.890977545	3.416758472	4.212538149	3.11693748	0.763092006	3.324003432	0.66025749	0.514044412	0.842412647	0.20413575	1.854469717	4.434075094	5.88363703	2.627900187	0.703483367	0.288763856	0.353405655	0.909670399	0.599591207	0.188891716	0.872677864	0.236654349	1.828455332	4.104735316	2.932549844	2.469662824	2.211010545	1.28487216	1.118187038	2.56458781	1.551365682	2.478992964	0.482642157	1.941119727
AT1G23440	2.047125984	2.817343892	3.174138523	1.900630513	2.6036629	4.074547367	4.934615097	3.89617864	3.550369036	3.812613629	3.826952971	4.939599552	3.610532076	2.661256415	3.076501588	5.4818046	4.695896289	7.710232742	6.782284555	7.716801408	5.586675989	6.619678229	4.530792299	5.529007745	4.794945469	2.906055644	5.116290902	7.306077294	6.012905774	6.218169971	6.033504005	6.865493077	6.780508223	6.60762382	6.174993527	6.658650409
AT1G23450	0	1.026452291	0	0.995415635	0.498015621	0.284264698	0.69593991	0.288713441	0.468342646	0.41671867	0	0.744687215	0.634228643	0.425671209	0.357725131	0.62769273	0.213858943	1.053410548	0.859482553	0.138269901	1.002516499	0.861346227	1.061176282	0.863315067	0.317628812	0.567199789	0.648360111	0.682524999	0.672147206	0.546841591	0.407914632	0.877089031	0.875856739	1.067619637	0.146723216	0.917933951
AT1G23460	0.699965182	2.684458849	4.434306781	1.310580446	1.76271383	1.565118779	2.554493819	2.285068528	1.381405898	1.147195237	1.233760573	1.793809534	2.521976711	2.734295447	2.954371354	2.199261272	1.962458761	3.62495027	2.070329618	3.806466638	1.756269909	1.738895801	1.217224458	0.990267339	3.169730058	2.186041857	2.342663856	4.321562275	1.644774075	2.258120818	2.713816086	0.804853435	3.524014622	1.210208082	0.504897508	0.361000472
AT1G23465	0	0	0	0	0.304038841	0	0	0.308454531	0.857770415	0.222606127	0	0.265202	0.301153202	0	0	0.24385887	0.609284739	0	0	0	0	0.490795571	0	0	0.339347021	0	0	0	0.638316435	0	1.162149948	2.082357624	0	1.073524019	0.313511145	1.120798475
AT1G23470	1.210773107	0	0	0	0.169393068	0.225606903	0.276166631	1.031119432	0.15930022	0.124023414	0.406497531	0.1477554	0.167785355	0.337834293	0	1.086913819	0.509187961	0.627030088	0.255798379	0	0	0.82032974	0	0.171292672	0.189064769	0.810285413	0	0.325011904	1.066900326	0.558001624	0.809354428	0.46406827	0.641653289	0.747632799	0.524011485	0
AT1G23480	3.266171163	2.472275813	4.42122264	3.243024991	3.363683946	2.620340661	3.104103077	2.768661454	3.342320403	1.998093532	1.637231359	1.882200812	3.646076055	2.151772392	2.297610122	2.036145424	1.526201202	1.722794533	2.108454077	1.911849652	1.707310557	1.895320273	1.262178153	1.796968619	1.84173709	2.22629712	2.241209125	1.826561102	2.39838432	2.090639447	1.758775545	1.3040277	1.021722677	1.624650756	0.719873048	1.286768633
AT1G23490	71.87701529	83.83042136	66.45265712	79.85890067	96.06760455	79.50920275	77.12979652	84.67359571	79.03367324	59.19781509	57.28634762	61.67809929	88.84080793	84.09390483	86.99059205	72.05508108	65.91443336	68.47526137	87.96129996	91.10043351	92.99403182	68.88430788	67.53922366	65.93546842	77.78994835	78.322089	78.40403581	79.09505583	89.13289488	67.93755005	87.50918099	78.79709105	76.42992384	63.56858265	60.36270791	56.7532629
AT1G23530	5.77322276	2.719078918	2.969650615	3.521276155	2.557723152	3.227224577	4.499138489	2.458297983	3.671289836	2.661164636	2.745877364	1.996165667	5.866931632	4.027163756	3.519717471	4.102919714	5.260484892	4.983020569	4.268953077	2.616270589	2.241801752	1.738447131	1.840576964	1.22513964	5.258755165	7.297934845	2.913633422	4.132601694	3.391471236	2.365039995	1.543669372	2.212775859	5.099231436	2.02009392	1.804542862	2.853423554
AT1G23540	0.625052315	0.450593631	0	0	0.187388293	0.249573923	0.152752395	0.570329449	0.352446492	0.320130672	0.262314035	0.38138795	0.556829362	0.622872709	0.690952844	0.801587013	0.625867555	0.231213904	0.471621243	0.424885559	0.880172519	0.90747627	0.698755234	0.757958794	0.209149788	0.2987883	0.78269987	0.599231781	0.393413641	0.548693432	1.134091016	0.855613141	1.419636776	0.496233886	0.644087865	1.151303087
AT1G23550	1.806749506	1.67149892	1.100560454	0.384416941	0.42128846	1.82355839	1.45953349	2.671293865	0.693327382	1.156695049	1.32690904	1.92924149	2.295095017	2.310576511	2.647854415	2.703205353	1.582967753	1.819361914	1.90854749	1.842234057	3.238058807	2.465239632	0.654562227	3.301599687	0.82287257	2.015217607	1.799667221	2.222879344	1.65839429	2.197312094	2.415482645	2.308318858	2.49347133	2.510186806	2.606481997	1.941279372
AT1G23560	0.468326666	0	0.253578438	0.930015609	0.764413847	0.58176454	0.62312348	0.221575933	0.821563682	0.319814789	0.524110401	0.095252906	0.865324319	0.762266171	0.54907925	0.613109483	0.218837497	0.404225076	0.329809115	0	0	0.528838819	0.81441004	0.883412706	0.487534631	1.044727163	0.746385392	0.628572524	0.458529687	0	0.521763407	0.897507323	0.620478238	0.289184137	1.463854033	1.107035792
AT1G23710	56.38743325	61.2729174	50.99481804	33.04803461	31.09572756	30.94037531	86.59796496	91.32772111	87.61512093	65.73240921	67.43503689	67.3342465	41.70664548	49.22728267	40.51784652	34.93651561	36.00686293	33.44160471	78.01850554	85.94838211	73.93326683	59.86453934	58.65345096	56.52658174	37.00267623	38.97086986	44.10612999	25.18842256	27.81561565	26.97007849	43.24265086	30.82739225	38.72835923	45.07157729	42.9190359	42.70756842
AT1G23730	0	1.03057459	0.165869832	1.30358255	0.428584872	0.951354412	2.678483588	2.608856394	2.149593328	2.510353432	3.256877811	2.990711708	0.566022886	1.851983172	0.287329423	2.291685763	2.147178147	1.939008707	1.941602152	1.388252014	1.464062065	4.151066153	3.196314103	1.733564391	0.956713289	1.82232864	2.92933785	2.055798188	1.499659093	1.568679264	2.866869901	1.761222954	2.570478537	2.396028005	2.946249312	2.369881113
AT1G23740	79.21815487	89.44374736	80.69327629	61.16590167	60.76119573	53.40232769	37.3782755	42.13881147	41.09116943	44.8634984	42.92895895	45.28745709	71.38636464	84.78566711	73.30263532	47.66242751	46.97479684	45.79494315	32.13744372	33.36860319	27.3940399	38.8352634	38.33729343	37.32298999	79.98095446	81.80135687	76.00897976	42.60849702	35.50681288	41.76948572	21.12274706	25.49022393	26.96891028	31.85434312	23.5350823	26.81413172
AT1G23750	3.860685777	1.217618377	0.391948642	0.924105494	4.050965907	1.798432254	1.92628682	3.424833226	1.904799782	1.977312786	2.430305525	0.7361479	2.842200326	4.039584427	1.697390897	4.467563918	1.860378314	1.874395993	2.293992579	2.132276048	2.594672271	2.043526042	1.888214025	0.682732358	2.072311347	4.037009175	1.730498517	4.695901532	1.240287449	2.224063412	3.064601819	0.231208391	1.75826702	1.638938804	0.696195567	0.777778301
AT1G23780	3.758660861	8.814101198	7.452243081	9.502550012	10.43976846	10.09345667	12.29241688	8.159292896	11.63584215	11.15401874	8.165298238	11.19728965	10.72367271	9.330836284	7.698866959	9.117671085	13.09498603	9.923432702	12.84552728	11.79802956	11.19410715	11.23495078	11.82288793	11.57342662	13.03313875	11.46730008	11.71629005	11.12812498	9.741263849	10.61416132	10.56735368	8.792076037	11.35098617	19.11339503	9.329682741	10.69022458
AT1G23790	0.335844604	0.451932765	0.454612968	0.524015792	0.234931498	0.521490916	0.638359851	0.238343512	1.251957699	0.344016513	0.37584802	0.273229578	0.620538023	0.234271441	0	0.502480797	0.549261642	0.386501761	0.354767152	0.380489545	0.300950567	0	0.097337762	0.475132122	0.524428418	2.122706971	0.35683	0.150253164	0.328819033	0.257964427	0.374164953	0.214538991	0.222477475	0.276504811	0	0
AT1G23800	0	0.439829584	0.530925611	0.463620146	0.228639814	0.710534864	0.31063199	0.309280601	0.573378403	0.446404574	0.36578246	0.59830253	0.226469789	0.303996578	0.153283399	0.305639933	0.458187345	1.410565812	0.345266157	0.296239744	0.195260554	1.537843647	1.136771593	1.001883223	0.850639561	0.364563335	0	0.6580316	0.320012953	0.418426499	0.509802253	0	0.360865535	0.740024323	0	0.561900039
AT1G23820	33.92560574	35.54499101	34.09205298	45.75639238	52.79317539	45.00020664	38.69065223	46.72464875	41.60944259	36.88622854	38.91172482	35.96251569	41.43527533	34.5951866	32.25846415	44.35991028	45.34111876	41.81382271	44.79635213	39.28233219	45.21468565	46.01962879	37.87236908	39.14915202	31.87511753	27.25765771	37.80191459	48.42792216	46.97377409	51.45445363	41.80043928	39.11947936	36.66266319	32.22165272	45.93525412	37.62556124
AT1G23830	9.548913853	4.727681059	5.121543262	2.376700018	4.411121534	3.692839303	10.99285066	11.50762165	9.007728996	10.24264224	8.770841332	7.145655298	6.741137042	5.152795857	5.323102045	4.043434933	4.167313336	4.198713434	8.564374419	13.4718238	13.07735508	8.544798706	7.519406782	7.519277964	3.657373389	8.038260961	9.762729747	3.989960133	4.895078557	6.22747605	12.16397337	15.01953463	13.1286014	8.343820428	7.277679435	6.736703677
AT1G23840	6.96867188	12.16536049	7.954379942	9.938127112	8.300260353	10.87926623	13.85435931	12.4307176	12.14221676	8.392250987	7.113706798	8.963827591	19.96645729	23.5170205	17.88625657	12.57498905	12.01306411	10.89174487	18.90065799	16.89965452	17.3837036	15.31282181	16.53993896	17.31959238	25.73381579	21.63762158	22.36242049	13.65049997	13.55358563	14.32204168	25.30581511	21.65651929	19.08918535	17.21216843	17.66112782	15.78457852
AT1G23850	0.271756689	0	0.66214971	1.618985088	0.380200875	0.63296526	0.774816199	1.1571681	1.072642763	0.55673837	1.539639948	1.326541466	1.129777143	0.189566337	0.477922687	0.914837283	0.66667228	3.166564775	2.153012407	1.385469946	0.365282018	1.380915794	1.890316245	1.826206442	0.530442238	0.606225559	0.108276572	2.0060855	0.798215341	1.7742737	0.908293546	1.301995148	0.990126318	1.761956255	4.802563508	0.525584856
AT1G23860	5.545250808	6.741260402	4.913200079	4.236724054	7.140956862	3.757319431	5.38986919	5.992503266	5.969316789	8.262080192	5.659231431	4.84461943	6.025303097	5.274736171	3.457566326	8.131650784	6.095112392	6.961821055	9.718436548	7.367541174	10.05113984	8.752216926	9.643072369	6.686145187	4.723105011	5.622798405	4.519238691	4.905384128	7.218433435	9.486719058	6.823850715	10.02318458	8.181675767	8.871538637	7.090713029	8.043499836
AT1G23870	13.88907031	15.32945904	15.17031089	14.70290281	14.07107709	15.17098288	27.77829441	25.88030004	27.45557775	16.25945701	15.47643982	15.02900535	17.82486601	14.60425944	14.24643645	13.5891647	14.77039009	14.94073712	32.59557949	32.74201482	26.24083793	26.34547042	24.98565077	24.82793077	22.32910249	19.38361876	16.9559363	14.27953411	14.01719702	16.18636396	16.28182631	21.17574893	22.02729051	24.12341712	21.02391184	20.11329978
AT1G23880	1.744825172	1.575592682	1.044193651	2.774541568	1.73446266	1.283362069	1.675701814	1.238274352	2.114413754	1.081775328	0.655167579	0.952572059	1.463482197	1.793648435	1.421210455	1.030482628	2.445941265	2.140111723	0.970070601	1.935154366	1.316664394	1.451779946	0.63878181	0.909436488	0.716995061	1.126717414	0.804961763	1.355805866	1.483545375	1.904511186	0.79802712	0.791953978	1.703350492	0.567053319	1.854740425	1.420858744
AT1G23890	0.869273	1.608401026	2.00036182	0.986414602	1.216155363	0.809870935	1.073981342	1.439454478	1.906156477	1.038828593	2.188832861	1.591211998	1.405381609	1.515923109	1.019159919	1.625725798	2.843328783	1.000389884	1.071292356	1.477242528	1.168434148	1.717784498	0.629852969	2.152138699	1.583619433	3.393503012	1.50083359	2.041741449	0.851088579	1.446670877	1.065304119	1.388238416	1.535580521	1.699746363	2.612592873	2.24159695
AT1G23900	7.051038927	5.14655745	4.192795084	7.072510264	6.78201403	6.39324298	7.610608732	9.293159349	9.401227461	7.125876354	7.926135709	7.836386666	5.801603189	5.972483692	6.775852072	8.61861097	8.339903089	8.965889842	10.70695535	10.61310287	9.364831534	8.99290603	8.867768374	7.704194084	7.962839298	6.741093129	8.327745157	8.787694193	9.199580035	9.574623964	8.374601433	9.591606036	9.842258435	9.485287429	10.08126088	10.30884837
AT1G23935	1.747981798	2.785487901	1.494403914	3.836577281	2.574223021	2.228518665	1.049208367	1.109934079	0.302605574	1.083732406	1.196878756	0.729755299	0.956171632	1.668543862	0.647173463	0.412938764	0.322416619	0.555847568	0	0.187611805	0.494642407	0.051943086	0	0.13015454	0.790121423	0.718299145	0.659796585	1.173041608	0.270223511	0.282660253	0.245991034	0.088154081	0.060944003	0.568079196	0.132721136	0.118619106
AT1G23950	2.509511908	2.954831819	7.586583706	6.407300329	5.558971978	5.06571772	6.995968935	6.134418553	3.485169992	7.354698934	4.505185114	4.338479321	0.869401841	1.458777276	0.392296237	0.703998327	1.563510667	1.323682434	3.534540999	1.705865806	3.747958746	2.20403878	2.060771852	1.084814454	1.632773194	2.332555678	1.110966605	1.68409184	2.9688933	2.677183939	2.050290586	2.538221246	1.385337807	4.39048514	1.910720424	3.954674811
AT1G23960	13.42872744	12.26892245	8.495670671	10.16558856	13.34897426	12.24767984	13.38035963	11.23554739	11.43773365	9.194452927	11.50848466	12.07507646	12.92845046	13.50867631	14.02063754	11.97569048	10.99761071	14.39685484	9.407123146	14.60529875	10.26013474	10.53488088	14.13426829	14.59856378	10.153527	13.55918884	12.84104459	11.47818274	9.445663765	13.13766158	12.85068101	13.40928331	12.36040943	13.79094163	13.96878427	14.58050553
AT1G23965	0	0	0	1.056575077	0.267211601	0.533830419	0.980197056	0.677731082	0.879516707	0	0.080154443	0	0.26467549	0.266460851	0.268713714	0.321481552	0.133871013	0.164852981	0.201756468	0.129830893	0.855754587	0	0	0.540416317	0.149121508	0.639098354	0.304394418	0.128173709	0.420749424	0	0	0	0.632615919	0	0	0
AT1G23970	0.154684321	0.936686502	1.005057659	1.513940129	3.246163745	2.738164393	1.940516859	2.305316449	2.035166307	2.297498369	0.908823378	1.604522517	0.214356956	0.647408683	0.217627456	0.694302363	1.192622752	0.26702422	0.490199175	0.946333921	0.970289041	0.873354856	1.075970882	0.547094465	0.362314234	0	0.123262378	1.141866918	0.454345386	0.712884204	0.206800827	0.741097618	0.102469347	0.668605453	1.785225439	0
AT1G23980	1.095283979	6.316629486	2.287472575	7.723626331	4.925429221	5.831070732	4.104261006	4.330701614	3.499703292	3.766495668	4.72787898	4.391745115	5.312342483	5.348176729	4.182632306	6.233032708	6.360932678	7.698000161	4.46269787	5.105350177	4.626999225	4.682189745	3.673302515	7.083610802	2.443298554	3.490460241	4.987385468	9.030330749	5.629950953	4.086288815	4.183739812	3.898173472	6.322752794	9.468481844	5.530336594	6.25405549
AT1G24020	0.642346995	0.432190438	1.739014238	1.457816948	1.947128744	1.396387991	0	1.671498869	0.563419725	0	0.449286745	0.13064688	0	0.896149914	0	2.4026516	0.300152903	3.326559626	0.226179619	1.309925374	0.383738373	0	0.186171278	0	0.167173059	0.238820964	0.170621082	1.580584207	2.515638664	1.644636365	1.717535291	0.41033405	0.425517444	0	0	0
AT1G24040	13.67802801	20.63838828	16.93860074	25.93278734	18.94676132	25.61284231	22.93543644	19.99081082	17.81786747	19.8371404	20.34652757	22.47613433	17.73475567	22.19989661	20.29173182	20.51531742	23.35077679	20.68948813	19.16955095	17.85909502	18.08194629	19.80369931	19.89999908	23.18267267	19.24382283	21.44936619	19.20907119	22.44789276	25.25897177	21.94855921	14.84642689	19.85421242	18.48064	25.58875294	19.53704604	23.1360564
AT1G24050	52.4676115	41.88794721	45.63447855	40.48809462	48.61695188	58.54922561	46.77555698	50.85135678	52.54607445	53.24292916	47.07781323	51.12706579	41.10176001	43.42747657	49.99200105	64.47731784	62.57278039	59.31137351	65.14364873	47.37640484	56.31425253	52.50426149	57.53570474	52.07033446	40.65893358	37.12183413	39.00145037	70.02614518	70.72963858	51.4285231	67.26599957	55.90258396	57.84143123	66.85089271	48.86066665	58.94062355
AT1G24090	0.304733905	0	0.371250231	0.129674729	0.106584403	0.283909811	0.260651652	0.108132375	0.100233846	0	0	0.464848449	0.211145616	0.212569892	0	0.512925622	0.854367814	0.263023857	0.643807156	0.621437756	0	0	0	0	0	0.169947502	0	0.102250936	0.447538714	1.053306436	0.611108062	0	0.100934225	0.094084127	0	0.392909128
AT1G24095	0	0	0.506250315	0.176829175	0	0.387149742	0.35543407	1.179625908	0.54673007	0.319243108	0	0	0.14396292	0.144934017	0	0.23314801	0.291261755	0	0.219479712	0	0.37237125	0	0	1.175778095	0.162221048	0	0.4967008	0.697165473	0.76285008	0.478775653	0.416664588	0.398179108	0.41291274	0.256593075	0	0.267892587
AT1G24100	169.2494437	188.0523282	169.6202628	470.0665602	347.0359672	405.4207718	285.9905736	303.130747	274.0936608	328.1129347	348.3001176	296.3905647	268.1619836	303.7285026	311.7579072	477.9931688	487.7580145	485.7169714	393.1093864	344.1794664	398.1773834	398.8931635	370.7141486	437.3324203	238.8277708	223.8490771	230.8648677	555.8323811	488.860245	575.8633552	436.2852845	480.4523602	465.2721063	490.8237859	529.3049342	541.8012551
AT1G24120	47.38727592	43.40153544	50.89933637	52.52959366	59.2530442	46.24613028	25.19759137	25.89509022	25.09465549	21.60044357	23.61568361	27.68542064	50.40010186	46.93870059	54.00253586	27.98312485	30.64024467	26.99479565	26.90575842	28.18547771	23.24891335	23.14314071	21.32241219	23.04519931	41.34539282	45.71954037	49.93921064	28.93874193	31.83923863	28.57280301	23.83659564	21.11416033	24.79913352	19.75109129	19.31243259	17.1840535
AT1G24130	0.162988687	0.328991119	0.26475377	0.138714553	0.114014565	0.303701601	0.836466238	0.462681796	0.428885207	0.250431893	0.342005135	0.29835225	0.225864901	1.250636565	0.458621963	0.091447076	0.114240889	0.140679828	0.688687943	0.443172758	0.438162805	0.184048339	0.141716918	0.230586289	0.509020532	0.181794804	0	0.546895031	0.119684331	0.250385344	0.217903115	0.156176822	0	0	0	0.105074857
AT1G24140	3.937942613	3.362911454	2.583271337	0.966767103	1.37734349	1.411093066	4.836514637	7.094224535	6.874937263	3.490755796	2.606063846	3.511803696	1.993934678	1.162170092	1.385086138	4.078961763	3.290954206	3.006756343	13.11942839	11.53107139	12.75794366	5.986024907	6.057844251	5.999707586	1.064281202	1.520416412	0.3620775	3.455822777	2.446800451	2.094064173	5.669699521	6.966207247	7.324307461	4.021518494	4.042262832	6.834951236
AT1G24145	7.77858057	7.850495537	7.265288931	2.317036975	4.625110932	2.17410859	9.092905131	9.10855024	12.02518677	5.179103925	3.75407854	5.458191826	7.545528793	10.58073751	16.14209006	5.891779497	4.634291956	7.04959258	17.66622838	18.50648766	17.77449728	9.442418802	2.367187372	7.428141108	10.93177556	6.94087696	6.818318566	11.22316441	8.282247275	10.75460109	11.17930475	8.571509546	11.85156935	6.484249283	10.3800363	6.268327991
AT1G24147	3.239010858	7.191703953	7.365888335	15.57490539	12.00856593	10.56185184	48.39072621	41.14626268	46.23764981	16.09144545	18.07878352	24.5066918	10.09918222	10.16730595	9.34186649	13.08450394	18.84319778	16.49448576	74.58885212	60.98847528	65.01554595	17.00747327	16.61608297	15.35087831	7.080897082	10.83821253	12.64715184	24.34484071	29.73050273	22.6399385	54.56182971	37.86442385	31.11201059	20.6003789	16.82176996	16.70489447
AT1G24148	3.437033335	2.365097446	1.649525794	4.454207409	2.513574564	4.512138067	6.503278727	6.985002603	7.296977814	6.561238655	5.179565319	6.386846316	2.489718177	2.6154913	3.956406984	5.346914755	2.299558532	3.101439146	5.115967576	6.371884822	4.339898263	3.263677459	5.161891797	4.309944649	3.65931811	5.053392898	2.11638285	2.411378643	4.818259538	4.080011873	5.430507129	5.538879357	4.8641459	7.04221862	4.845697602	3.122224323
AT1G24150	17.27319652	18.61324367	19.07070236	12.40369462	10.38384754	11.73435287	9.849658166	13.47159134	12.60592452	9.261438811	9.438797167	9.716175519	26.92877035	23.84712655	25.75747519	10.39803003	9.458599889	10.87110989	29.46037056	30.45484764	30.15087214	13.91766865	13.76728775	12.21852372	20.44006729	21.07243798	19.49955221	16.48202783	13.74088346	13.75137129	23.93484054	24.8269341	24.79205278	13.44350246	12.26478893	13.74552008
AT1G24160	151.9426147	210.7861441	174.9789219	219.9825947	163.6091289	181.6544703	148.7436336	134.695541	169.5185449	177.861142	170.9132561	155.30394	152.6238186	188.3907553	221.6165883	133.9353777	143.3729071	127.2037205	124.6917693	117.2547862	116.8736851	149.8554	152.2729927	134.0076712	183.6377285	194.3565426	169.7186171	118.8819449	112.8629447	127.6368481	119.7676811	120.9342677	134.3981047	150.5492284	149.3839995	168.6162908
AT1G24170	10.4409525	13.45750685	15.22309619	21.84020753	21.5591178	24.84605896	15.56575556	15.53374729	15.22661842	10.8882893	12.40609349	10.362067	12.11541008	11.75838837	16.28235601	24.06737742	24.7760722	23.99543714	14.35128567	13.59611268	12.85060784	6.39217979	8.531411049	10.50001833	13.55373409	11.50535132	9.723396839	19.6695516	21.89224046	22.32006495	16.22913294	16.15198656	17.66629835	10.25324981	9.708957381	11.27244626
AT1G24180	17.35624073	20.30345192	19.00887574	23.3879731	20.0512338	24.86780165	27.4417159	22.3020402	21.71096209	17.98058901	19.64431509	15.40400187	25.96497355	21.82929277	25.52867131	27.88597898	25.34419714	27.80495414	35.41823707	30.12085101	24.38983549	23.5334414	20.92170433	20.27609185	23.91968752	24.19856889	25.35603536	26.11860369	23.26904784	25.24894226	19.77608104	26.3321996	26.56618821	23.05821337	19.8223349	18.81811221
AT1G24190	9.727504455	10.14007652	12.57408028	13.9728596	13.25784096	13.99836637	18.35943857	14.39029724	14.42071142	13.65983964	15.40930471	15.24262486	11.64477078	12.07374556	11.27629287	14.24652644	15.46083965	12.73206133	16.06464358	14.62171603	12.68645608	16.91492665	17.07475682	14.89254025	12.30152	16.8096929	11.02678006	15.32386615	14.1518795	15.92572214	10.5932029	14.96604544	13.06932788	18.3863283	16.43800733	14.42644288
AT1G24210	2.03155937	1.537756242	2.681251666	2.701556845	1.954047381	0.946366036	2.027290624	1.621985623	1.837620514	2.080992108	2.664309662	1.54949483	0.35190936	0.177141577	0	0.569917358	0	0	0	0	0.227560209	0	0.220802389	0.179632765	0.39654034	0	0.202359585	0	0.186474464	0	0.16975224	0	0	0.156806879	0	0
AT1G24240	1.138913113	1.149442656	1.110009088	5.040324555	4.939524638	2.122170199	3.63686403	2.909765922	3.746141789	5.133152706	4.301681603	4.169581272	2.36740815	2.065593773	1.602352213	2.683812957	4.151050788	2.555867325	3.368632626	2.167725206	4.898787737	2.829356773	3.961091012	3.222527311	2.489811516	2.032518841	2.359653259	3.362945121	4.348843436	5.423800779	5.633759377	1.746102339	1.96160524	2.672389578	3.614681687	3.964840294
AT1G24260	0	0.534610568	1.720899507	0	0.370547337	0.329010067	0.402743003	0.37592896	0	0.723469913	0.666910012	0.215476625	9.053418135	8.868150188	11.05470024	7.430074935	8.044462573	3.810078661	6.341668142	9.362024522	8.544174705	8.274506576	10.43981296	11.61578432	10.47733928	4.92360928	7.316563751	4.739756934	4.408372876	3.255009473	8.026098076	7.275236948	6.433242611	5.233429591	3.056733661	2.504284092
AT1G24265	0.138280001	0.279116871	1.01077986	0.411900183	0.677111654	0.772983544	1.10391556	1.766431658	0.545800889	1.203979841	1.102600374	1.687485192	0.670685173	0.964584657	2.334575977	1.318926694	0.969222495	1.551590429	2.044995877	0.657980492	1.115215189	1.717617674	1.322562781	2.249744678	0.107963566	0.308470314	0.771332559	0.927974165	1.116945277	0.955923924	1.571391058	1.855011169	1.190831733	2.134641573	1.29667016	0.802311893
AT1G24267	13.39825569	10.44891554	10.88185556	14.92734719	11.58770308	14.52530194	13.4048306	16.85602425	12.98058319	11.16656315	12.11460008	16.57337814	13.25001956	9.346074449	10.45328528	15.10289531	16.73307502	12.4054336	14.66781602	16.64206588	14.62571702	13.82280172	16.73311902	16.11176821	7.702974183	14.12904864	13.39426576	15.77572751	12.70058592	14.50135957	16.20259714	15.75609038	15.7339534	16.9976779	17.04449333	15.46903236
AT1G24270	0	0	0	0.367809694	0.604632482	0.268427477	0.164291763	0.204471275	0	0.442689805	0.120912863	0	0	0	0	0	0	0.248680488	0	0.391699435	1.032723666	0	0	0	0	0	0	0	0.211566637	0	0.577782764	0	0.57258013	0.177906955	0	0
AT1G24280	2.981092553	5.114710978	3.631795735	14.75754791	15.57059099	9.072770045	8.442846976	8.815139257	8.628826761	5.343852017	5.337886489	6.245137858	3.167184237	2.010171806	2.586385904	6.634581421	5.711263106	5.832268139	18.05459197	17.96765685	15.58292732	8.022961109	7.862485073	5.763868707	2.482687343	2.881718518	2.929814864	8.669101105	8.902128761	12.51755475	14.74630324	19.80508261	18.43146722	9.203882036	6.092561475	5.893636924
AT1G24290	2.638706872	2.19995415	1.95675883	2.099260517	3.129902381	2.779049503	2.878488064	1.302711521	2.188693376	1.997805241	1.974023545	2.310084424	1.033398805	1.600568562	0.726345445	1.094270258	1.125785001	1.88144392	0.848333033	1.091809706	1.850514995	1.295500999	2.194573999	1.298462217	0.806164497	1.535566265	0.731370683	2.155747316	1.769140981	1.233709174	1.610492059	1.97876826	2.279986306	1.062625298	2.399872113	1.331303772
AT1G24300	12.19231289	18.54607633	16.56337947	22.58193971	20.18692039	21.12474471	20.30700039	17.11862791	16.67603337	17.63282426	17.74285473	16.7519835	18.35437212	16.12251884	14.90135735	16.70796048	18.10592464	16.50449185	19.41155615	15.94963278	17.41012227	20.00769732	20.21070251	19.23441646	16.50464504	14.72420324	19.256491	22.48594648	19.67715695	20.88595988	13.60301776	16.3474502	15.36896591	22.1523695	19.23409124	18.80201064
AT1G24310	9.413334575	7.572753324	9.307400149	7.024482654	6.20312645	9.913993498	8.012721966	11.52142839	11.12857874	5.03080889	6.584114944	7.908035485	7.940264706	5.900204551	4.702489991	12.17037304	13.86521208	6.35861498	9.655488102	11.77751669	8.435295215	6.778311465	8.540654182	8.299250584	6.603952496	5.477985891	5.653039196	12.26805497	10.91944935	11.52679411	11.94652733	10.32715306	11.38708654	7.834349327	9.545373526	10.20219779
AT1G24330	0.301236404	1.064074941	0.733978612	0.769118531	0.94824998	1.262930906	1.545960555	1.229250119	0.891750953	1.465689508	1.864681382	1.378539828	0.521805622	0.945585803	0.582743642	0.887317649	1.689124075	1.820035502	1.113731557	1.177418628	1.417175219	1.275596041	1.178648221	1.118697791	1.46995933	1.511972781	0.360066704	1.36454461	1.769608835	1.908898558	0.956482537	0.865940053	0.897982019	2.046094649	1.466688939	1.359398669
AT1G24340	12.3353978	13.53563461	15.33050403	8.842502322	7.93396594	12.57228213	12.36848842	9.400519037	12.68955598	14.07718746	13.37620082	15.65954665	13.76700352	16.51634321	15.84065702	11.98392159	12.41780326	11.79030935	10.75664978	11.19890526	10.68282649	13.32159406	14.54060568	13.00067459	13.12141816	15.42081641	12.46846367	11.38930604	10.82098337	12.08208644	10.18264716	13.88238416	9.487693931	15.3871776	10.80866994	10.94112797
AT1G24350	4.941130734	1.246703188	1.895079619	2.56986962	3.84049062	2.429612805	3.365431412	2.727387431	2.07670732	3.093053554	1.958429402	2.512439997	2.567727301	4.882868119	3.668975707	4.620483846	3.174694168	3.198615025	2.464777901	2.892285371	4.05877125	2.712291312	4.176919689	2.52431306	3.107704301	2.449445783	2.734312208	2.118498646	4.535406246	2.213933568	4.587434004	3.814002385	3.636901233	1.864541717	3.26711614	4.247236326
AT1G24360	37.38185913	33.15890389	45.77864474	42.12939233	33.81051597	39.99704296	41.21682883	38.03224437	36.98326713	27.82113157	28.92464846	25.66043527	40.77437079	39.62337887	34.92506667	44.73278481	50.04882669	38.31500439	39.7965719	41.19311469	33.6287594	20.85863559	22.59982989	22.6209619	37.62293896	50.3272749	36.42080307	40.07935741	46.96505959	43.51851861	35.53025267	41.83610438	43.23904827	26.59919706	25.48960388	24.19331611
AT1G24400	3.02381757	1.056383147	2.928185782	2.820925806	2.928785814	4.0090695	5.2391131	4.952203104	5.432055525	4.586526239	4.539106225	4.754530534	2.659239595	3.245063533	3.354312267	5.220169285	6.602849027	7.127134451	6.756938308	6.719806492	5.210855547	4.793464803	3.539276717	6.663666894	3.722922039	3.372714584	3.707033224	5.307226975	7.00286778	5.270547071	5.75294125	4.569042663	6.086351095	4.883337388	4.865606926	7.197717822
AT1G24405	1.004493244	0	0	1.068615819	1.405335086	1.871701716	0	0	0	0	0.210776498	0.919366932	0.347999256	2.102080044	0	0.563584943	0.352031183	0.867004567	0.530544786	0	1.350190571	0.283570774	0	0.71054738	0	0	0	1.348197528	0	0	0.335732207	0.481255984	0.332709113	0	0	0
AT1G24440	11.90848992	8.445493537	8.495579843	6.437057628	8.555422064	6.297002808	18.07755304	19.87189032	17.57343565	17.72043394	11.75112326	15.4161251	10.92728675	15.71570919	12.67886542	12.09879544	8.234020504	9.584035843	11.55949636	12.25176335	15.42998639	18.98959508	22.38768528	19.46556914	20.10308937	16.15442437	14.4906433	7.559612325	10.87157928	9.02338069	13.23140815	11.4107926	15.0311344	18.68135626	13.23294826	13.17558903
AT1G24450	0.729939768	3.192315739	1.778537289	1.553072033	3.404071232	3.853668157	4.023576033	5.352940592	3.201248438	5.109289909	5.411863067	6.82926872	3.708939435	2.715605799	0.85580175	2.730285909	5.798408356	5.040241858	5.397468185	4.631049304	5.668862324	3.846522225	4.231165399	6.023928893	2.849540777	2.713874589	2.520538709	4.082087312	5.896028119	5.232933889	2.764971586	5.362319967	4.674244653	6.9111319	2.983606062	4.548886633
AT1G24460	21.42058571	24.83547583	22.90898538	31.77921202	26.42018123	25.959809	30.64402636	30.30639827	24.73327154	24.78545752	25.65968579	25.15750407	26.38315165	26.29813703	20.51720889	27.92095718	28.17821294	28.87190944	25.81343977	28.42279339	20.6384648	26.25884481	23.75056155	23.63752288	27.82931461	31.27005408	29.6869183	31.16499993	29.69704026	31.09013934	22.72683598	29.95058304	25.76883933	29.64934062	23.95531526	22.86825465
AT1G24470	3.992156561	0.383720483	0.771992302	0.808952162	0.265962949	0.177111961	0.325205565	0	0.37517435	0.19472835	0.478679336	0.811964253	3.29298361	1.060862826	1.471019232	5.866287201	9.860163127	7.547801437	0.803254722	0.904569443	1.533160321	1.180661495	1.818214814	2.017091277	1.632671463	2.332410348	1.817832087	3.189369152	4.187833057	2.336305864	1.270762092	1.821576389	0.881523677	0.821697356	1.234120506	1.838318994
AT1G24490	8.725075037	4.349823664	4.951921681	6.844111545	8.162382274	8.030906202	10.07044831	10.44441388	8.50589081	11.95239595	10.05845054	10.32684252	6.482497762	7.03952387	5.398229374	9.73167024	10.16797044	11.0694304	9.21667337	10.86151157	9.608332898	14.18513338	10.60262263	10.26162611	8.207462842	6.917785541	6.282559214	15.9432196	12.19629727	12.43464084	11.59447273	15.2099275	12.67389597	10.96991753	14.4827567	10.43645836
AT1G24510	95.60264449	122.7077057	95.81968454	125.9023728	93.1353889	116.9792303	84.46179814	83.39881442	78.52342293	70.55804748	70.61970749	70.85811684	84.17943812	109.3846016	81.36620717	69.46120381	80.35911816	67.99286266	65.34020771	69.5749	47.47454163	63.58301237	63.18822407	63.89839546	96.37146909	105.9116697	89.00216067	70.23802712	71.4241273	83.16253293	56.48999596	74.77405478	69.02731087	90.77621508	59.08944052	68.78544022
AT1G24520	0	0	0	0	0	0	0	0	0	0	0	0	0	0	0	0	0	0	0	0	0	0.897235653	1.658087941	1.573751423	0	0	0	0	0.233384446	0	0	0	0	0	0	0
AT1G24530	5.088685348	2.776071106	2.904236084	1.22901657	0.769656132	1.153203644	1.49006742	1.756876923	1.899970168	0.986149658	1.03891864	2.601454099	2.763523501	1.822797604	3.192678658	1.234628273	0.578387947	2.611565479	1.888653345	3.926528618	2.588093487	3.960212537	1.913322122	3.113148764	4.187803809	1.840810675	2.191886785	1.015250167	1.413877376	1.795867295	3.033847835	1.844977302	1.913246115	3.991418917	3.472151826	2.393916418
AT1G24560	33.22469716	45.25572403	38.46457811	58.45422415	46.14202241	49.79930016	44.14475067	39.02935294	39.11761949	42.14616737	46.60273415	43.27156143	42.66465315	51.62226723	47.37286485	44.75706225	43.95609808	45.78521619	39.8162844	41.91168314	38.36234351	47.5620893	49.58371606	46.83185432	57.77952231	55.54208797	50.42657013	40.17739009	40.86091905	48.10758409	46.48228497	51.76288656	45.63323391	56.63139305	53.55631757	52.99801223
AT1G24580	2.838277422	0	0.25613388	0.805189593	1.103024632	0	0.719317736	1.119044345	1.659686012	0.484556593	0.264696067	0.577276911	1.092555803	0.219985121	0.443690086	1.238576212	0.442085671	1.633194649	0.333132772	1.714975512	0.282598026	2.13667281	1.371028788	2.230788286	0.246223885	1.758759036	0.502604737	0.211635658	0.926301059	0.726699789	1.054042976	0.30218399	1.671282985	1.752590375	1.819822831	0.406615261
AT1G24575	33.83288096	37.06054926	33.17531219	35.99262813	59.16731518	49.9721579	47.05476063	55.9272487	55.64198349	75.65176661	76.87997935	77.2883621	43.4540247	38.27874969	42.95604013	69.91082597	67.38219585	62.32144894	64.94061885	68.99471715	53.98023559	118.5734224	96.86193244	84.34687432	37.04595677	36.81621349	40.44031118	63.6838741	68.47206151	72.25724882	81.91389154	79.07045582	66.41697229	59.87128376	94.93855137	64.36975258
AT1G24577	1.832521459	0.369892718	0	0.467880439	1.281893491	0	1.044954819	0	0	0.187711112	0.153809877	0	0.253945403	0.511316768	0.257819915	0.616897032	0	0	0.387154303	0	0	0.413860049	0.318671556	0	0.572304166	0	0.292054104	0.245954954	0.807384031	0	0.244993773	0	0.485575462	0.452620938	0.264366155	0
AT1G24600	0	0	0	1.047916238	0.68905655	0	1.404237106	0.699064022	0.324000447	0	0.41338732	0	1.3650334	1.374241191	2.425255128	2.487006196	0.345212177	2.125525723	2.601339446	2.343557638	2.20672793	0	1.284717049	2.438743126	1.922692566	0.549346043	2.747288605	0.661041161	1.44664451	0.378306186	1.316915679	0.943867669	4.241436995	1.216487266	0.710524047	0.317514338
AT1G24610	5.791449281	5.248564884	7.007590786	3.068001603	5.043405477	6.827197865	4.380795481	4.529496168	6.453463876	4.358475337	4.612955716	3.533766565	5.159326559	4.946789181	4.406608243	6.299805546	6.378903215	3.366506691	5.118940248	3.454738947	3.601031214	4.337594789	5.754974995	3.929479772	3.783492531	3.295757055	4.332446993	4.124497376	3.645191121	6.173359046	4.266393591	4.077113451	2.662059549	4.305947879	4.944768456	5.257528233
AT1G24625	14.40244557	10.95147935	8.813141994	27.95710424	26.49826778	28.49080389	24.86303266	26.32304893	24.01091578	23.74609296	23.84575237	27.56763212	13.39678997	12.66141326	8.327258152	36.52915987	34.43315676	26.90573337	17.29802422	17.0322768	16.97232764	24.06088393	32.07888211	22.74819849	11.09082176	8.58226645	9.275762983	34.42415123	38.68160446	33.03629401	24.2665025	26.65579338	26.79260339	27.0453083	28.60462305	31.67043838
AT1G24706	31.04192395	31.87975254	30.64199665	43.40232519	38.91921507	35.08616768	33.02884361	31.83449395	32.51615892	49.14596754	46.52600455	40.37937273	28.03194406	33.88427534	31.45917473	38.10578038	37.75317477	34.18328712	33.18729797	32.48635432	28.58088291	49.55545511	47.54501594	41.26191413	34.83636476	36.25969472	38.81679684	32.25482887	34.14152612	38.17580789	46.85921896	51.67711101	45.55598464	53.18561684	47.53802664	43.21267372
AT1G24735	0	0.173094821	0.139297093	0.510881256	0.599874273	0.798945189	0.488996564	0.121717302	0.564132313	0.614888425	1.439535946	0.837197544	0	0.717826659	0.482597142	1.347186605	0.721278056	0.29606817	0.543517635	0.466340306	0.461068449	0.871513889	0.149125391	0	0	1.339088878	0	1.266066608	0.629705083	1.053898514	0.917177362	0	0.113614832	0.635424841	0.742275965	1.437381518
AT1G24764	9.133696153	12.04171377	10.75979886	14.28625225	10.76386051	13.18595687	11.58961419	11.38736266	11.31340882	10.40953797	9.220192792	10.49350243	12.37213373	12.39819055	11.8084024	14.54274861	12.22710249	11.36365209	10.60445706	12.86491794	15.11590778	10.45323091	8.728661436	7.857843446	10.98594799	11.19714794	10.42569353	11.32019617	12.80970942	13.52567043	10.06585458	8.909660241	7.358766482	9.958759221	7.597318615	8.3284576
AT1G24880	7.621684139	6.093780027	5.145112686	3.285408633	5.331554095	3.504317447	4.741196466	4.00405502	5.665041396	6.691832652	6.355603738	5.194087633	5.006617028	4.902296162	7.31117057	6.997503565	4.787110171	5.040650637	3.450477402	4.44078513	7.184590701	7.43286606	7.401553954	7.071761697	4.636916963	4.526557928	4.732555554	6.50972748	6.105473401	3.801470917	7.807611765	5.406225983	7.409456228	5.134109029	6.425834266	5.232574486
AT1G25054	8.324364804	10.02738872	9.487097479	6.11332891	6.574463646	9.006406279	7.043616248	7.62279712	13.07208141	8.526916673	8.282890292	11.63317762	7.442360318	10.67690161	9.350439079	8.28637268	6.775728903	7.184978437	5.814980968	10.03939873	7.579782708	7.428992759	14.70937421	7.21803576	8.176583279	5.241450196	9.094159971	6.667570942	9.366187684	6.18774078	12.02652599	7.84780798	7.649015445	8.373487345	8.231995603	7.616990824
AT1G25098	0.928812246	0.40174258	2.909700927	0.451704534	3.248634189	0	0.907945088	1.03582774	0.611014542	0.679580348	0.946638087	0.404809315	0.827434629	0.092557341	3.640255741	4.020092207	2.232056814	0.343578131	0.981144467	0.450978149	0.237802645	1.273571285	2.884258214	1.877179966	4.040288215	0.887984014	1.374540352	1.95897586	0.584602919	0.20383621	2.572194894	1.652845895	0.615283976	0.081932361	3.254135248	0.940944317
AT1G25175	9.178611847	9.861113717	7.214251207	5.417742206	6.006426706	6.068727181	9.285952217	9.875932841	14.21876198	12.88976962	9.319266548	13.91094507	10.87307718	9.294131201	11.4555355	15.94773114	12.86681659	14.82237065	15.63832884	16.9063634	15.65395618	15.37969003	9.525357214	11.51924519	5.779272416	6.274699268	6.370350434	15.89577871	12.39281602	13.19060607	19.98999408	12.19952397	23.14435007	10.0554979	12.60068374	13.361484
AT1G25211	2.006509316	0.253132501	1.42594879	2.508150691	2.894929628	2.920927848	2.502866507	3.203971601	3.052435779	1.926874243	2.157795157	2.907738818	1.216495548	3.061753456	2.029020474	3.025533843	3.076474732	3.788467858	2.119562399	1.449191314	1.685657155	3.681874541	2.616957539	2.306431538	1.174952449	4.056422659	2.798101588	3.198020955	2.670539658	3.75670637	3.688500574	3.965466232	3.489138107	3.252340954	2.894662703	3.314716575
AT1G25220	11.91854777	14.83544327	15.1654269	10.70702959	14.35870932	13.20152895	9.137231888	9.586188469	6.795150004	6.91818104	6.780251792	6.060280072	19.45261464	18.01343007	17.88625657	10.32780416	12.90208036	11.6588407	18.88511469	13.68295892	16.96968032	8.673277977	8.4055847	5.526865118	20.9891435	18.61124308	20.57783555	10.22010089	14.87825846	13.22347598	20.80293803	17.00375147	18.42246748	11.03926554	9.265723911	9.476438668
AT1G25230	9.520534526	12.56503255	6.245424673	10.67365413	9.989769436	8.869945578	9.082924115	11.69406376	11.20119998	13.97189059	11.2948504	13.18228194	12.05154938	8.429132852	14.55371372	14.27858433	11.9345225	10.90388956	8.509728246	6.098312449	10.33606733	10.85404786	12.09861948	9.713265825	12.43641163	11.23167899	12.83881408	11.54947792	8.738787552	9.422241642	11.13718316	7.017413991	11.76460621	10.1748046	9.376551142	12.27531579
AT1G25250	0.861176469	1.912104184	2.378076202	7.549078555	6.86751915	6.418621466	2.357120778	4.644839439	2.266082721	4.23422865	5.637958987	3.99352444	3.34150005	2.402885741	5.088723292	8.793786233	8.088370993	6.392415125	6.004005979	6.322247785	4.938885068	4.084283548	5.990269727	4.38602066	4.841082655	3.650057915	5.352676614	8.899987279	7.461978574	6.747047577	5.296097391	4.951109405	7.416229801	5.317625325	9.81467743	5.884903762
AT1G25260	2.797385409	2.823247953	5.517697436	5.101643299	4.053452993	4.095496634	4.329685097	4.254127322	2.760369232	2.251426997	2.431797609	4.632959099	3.876533948	4.460209132	3.092319407	4.820644296	4.481654349	2.069568857	3.588213015	4.346401592	6.804005528	2.820387121	5.733270679	2.826833879	5.772232831	3.78876087	3.343703912	5.095471502	6.896074801	4.297379893	3.472750629	3.829247025	6.08877286	3.207917549	6.629929199	4.637331215
AT1G25275	60.47320813	33.29034459	40.18532902	35.09103296	33.78704987	43.17018583	129.8729561	169.9953658	235.592109	167.5321679	112.5558705	151.1897145	61.21898102	52.59258181	55.52336017	139.6831138	190.463821	155.5712489	223.9964182	245.8428156	245.6147828	209.5166497	187.4471618	193.3292427	74.1951472	69.64074631	59.45387117	180.2498452	170.4157008	137.5398597	307.9046737	193.7798589	200.0397483	235.9286637	190.3436312	200.7505855
AT1G25280	6.672214805	7.482112375	9.031782377	9.779660393	13.61318327	12.4325335	11.78394836	12.82440114	11.46090694	9.350065823	10.69486671	8.594719568	11.17244079	10.08423821	10.03911986	11.3346047	10.06777107	9.438302559	11.15956845	11.14978242	10.46320802	9.365586915	9.427306378	9.11167762	13.96409128	10.74966343	8.418343125	11.56716626	9.050425548	11.53118618	9.353851082	13.14190601	11.54098945	10.75773773	13.23516935	9.917151699
AT1G25290	8.282161315	5.68393777	10.08996453	4.370186189	4.866602161	7.561873079	8.973166589	7.993694619	10.02501709	11.02879215	8.828411369	9.298483144	4.820413142	5.546204678	3.262639635	11.33824595	9.288119153	8.864203854	4.899330513	5.40468667	7.124784119	7.388311825	7.63332559	6.913082102	4.914452303	4.064623896	3.827858961	5.55802116	5.838412209	5.598192187	6.975738814	5.555214638	4.828075236	7.057458797	6.213035195	6.407170435
AT1G25320	2.059846905	1.645788484	2.71858555	2.154816454	1.320837091	2.478820153	1.761873189	1.279110181	1.580903448	1.758306623	2.161126116	2.094760099	2.438197316	1.556603577	2.173519786	2.359566075	1.985188505	1.407510578	1.722591614	2.041960558	1.230553431	1.599123796	1.268635499	1.457071842	2.21133983	1.7231386	1.367848335	2.188687759	2.205827679	1.648106062	1.147439189	1.72703888	1.364528513	3.338795587	1.671530306	1.438594498
AT1G25350	10.11303368	13.84067497	14.80945835	14.83383653	16.50673245	11.63468821	12.97515086	12.12487709	13.2552183	11.26160623	13.18246232	11.87385767	14.43901996	13.5744491	9.16207493	12.59469064	14.23041306	14.15127792	15.21494538	13.5926343	12.56363768	12.97696763	11.25792791	12.4104928	12.02323752	13.67261262	13.43118874	12.339435	14.40214979	15.4769264	12.44485317	12.62685192	10.09969527	15.04389252	14.25784921	12.74290876
AT1G25360	0.8571845	1.816729719	2.018956691	1.531997899	0.899432222	3.194434029	1.417492442	1.277493101	1.804462668	1.404866986	1.295036383	0.523027964	1.603612246	1.435048324	1.567779759	1.442805954	1.92259761	1.33174532	1.267673382	1.631503252	0.53768651	1.161528835	1.341562936	1.273326057	2.007767459	1.051697881	0.751365489	1.840775386	2.832478743	2.436113284	1.375186284	1.806991496	2.38490603	1.640822425	1.112944747	1.602557617
AT1G25370	7.189487205	11.32637011	10.11176814	7.984218361	10.54909936	5.881338583	11.19903303	11.32453583	10.72804584	12.93264837	11.70082118	12.09046772	6.317986486	11.00873816	7.031149135	7.182064158	8.234798399	8.475717056	16.67099779	21.932467	18.07043846	9.801526028	16.61899637	12.03183354	5.339449857	5.476411757	7.825035821	5.883836194	8.112121447	7.946712781	16.0587082	16.46642242	19.86359449	15.91684448	14.16637945	9.269776352
AT1G25375	1.287404316	2.598613396	1.901108776	2.988189228	2.783582298	2.398858213	3.537093903	2.076477567	3.156674092	3.596536275	3.831087206	2.92790332	2.594977188	2.122641242	1.728936193	3.545915624	3.527401063	2.52543764	2.101726611	3.500503814	1.992657545	4.823803188	3.358152791	4.05662047	1.279287505	3.132979272	2.797871595	2.434784229	3.523594864	4.584731409	3.520552057	2.130762254	1.8607207	3.830220046	4.052194681	3.395284218
AT1G25380	3.186577784	2.814033697	3.450785434	5.988991787	7.244539062	8.287961174	5.829783839	8.103575692	7.162270982	4.692165178	5.850698803	5.671029707	7.451772572	4.816123339	4.576640063	7.5984641	5.583784425	6.188443169	8.836064104	6.04705179	8.090567518	8.620958753	7.157629405	5.071694255	5.286902549	3.109972734	5.924961849	7.306403378	6.337332226	7.240908801	7.455358803	6.106799173	7.652092422	5.902980635	8.236420727	5.820543516
AT1G25390	7.155600911	6.932886021	5.269245769	6.252304747	6.473802634	6.488843955	10.33681855	9.20849624	11.36022769	8.355873888	9.809708249	6.752948481	8.924418059	8.319090232	7.047117974	7.708319392	8.626580272	7.411425059	10.98541255	14.0085828	10.34491697	10.34261886	8.710405692	7.491242369	9.087878767	7.342736482	6.69039514	7.10696762	6.165202636	8.647454809	10.14046692	11.06189001	9.480337056	12.19497102	9.978830339	9.472113941
AT1G25400	28.33883804	33.36764415	34.78028477	8.0394317	7.599088426	14.22790285	48.02990863	49.83211868	41.63506056	29.35092797	23.12505306	31.12469785	25.30805732	36.57082368	30.78872648	8.568279603	9.600478887	8.968665659	33.2617087	28.25329239	33.57710761	18.31138521	19.43847163	23.49838481	30.36157762	29.67701683	24.96587888	5.705317325	10.4047555	10.03711899	14.10231183	10.71092556	10.7422296	23.62334472	16.01236333	18.97983733
AT1G25420	9.299485908	6.873859518	4.68066936	5.294912249	7.513067967	5.125184513	3.435633811	5.94902132	3.532710607	4.293302456	5.771584395	4.635314282	5.808203932	4.202806528	5.436132068	6.246430029	7.803395663	7.009170852	4.427469686	5.698180065	5.281653391	6.951409771	5.010920413	3.335409143	6.54483064	7.012386317	4.801121233	5.977037978	5.097489003	5.130884217	6.303896432	4.016147814	5.205944264	5.984913685	6.046545916	4.981887877
AT1G25422	1.17239125	3.35248587	2.221795329	9.645258627	6.970988522	5.643423403	6.351036641	8.320272073	5.141678567	9.307117262	8.036233617	10.13423204	0.812332556	3.816456565	2.611634005	4.16598092	3.013062284	2.023843513	10.73321151	7.305326162	8.754837994	6.950344193	8.15505308	8.016694502	1.983273082	2.833274643	3.11412157	7.867723326	3.730564061	6.003475684	5.094034785	7.114821899	6.342567093	11.10030023	9.72516992	6.046497824
AT1G25425	0	0.974480024	1.56841474	1.917421421	2.026284173	4.497859149	2.752926858	4.79666318	4.658019088	2.307777443	0.810422293	2.945756389	2.007052669	4.041182364	0.905633244	9.028951819	7.218867291	9.445136773	1.359940748	2.62537786	4.614575368	2.725779199	4.477537055	2.732009704	2.010308937	2.871897666	3.077658754	7.559612325	8.744531156	8.652556826	7.099779981	4.0091974	4.264151604	2.583591823	3.714511791	2.904854275
AT1G25430	0.458216366	0.269764071	0.217091134	0.682453729	0.721200449	0.426903996	1.110472918	1.056863544	1.080143409	1.701451298	1.426213415	1.561042595	0.84664358	1.46498445	0.832699762	0.96408256	0.909981112	0.889871873	1.04873974	0.830605748	1.505562604	1.810977612	1.759662817	2.079821667	0.626075188	0.425905605	0.608560269	0.948129339	1.486089811	0.586598291	0.765749262	0.951309464	0.733558951	1.438284385	1.762771881	1.600088681
AT1G25440	422.3246913	579.9796976	486.42427	942.5016972	787.9759738	807.451611	664.5040276	688.3361589	681.93215	670.5187427	653.2216137	646.7771397	513.4536386	611.4248884	666.1088655	701.7399673	695.8717306	686.5543239	411.9328811	439.8204099	427.6256923	607.8578857	594.2501584	591.4726636	646.9789534	675.4241167	609.431048	616.7086133	649.2407975	642.8259724	532.123362	526.5953637	538.9887628	706.5794812	616.1842491	709.7705522
AT1G25450	2.850474802	2.876828171	2.685529275	2.086316646	1.914217634	1.168502123	1.300336154	1.132844219	0.60005464	0.408776722	1.148401097	0.973992995	3.555093292	3.976748963	4.170786286	7.356773747	8.311408865	9.742866618	0.602215914	1.085077696	0.919552435	0.57938087	0.594829755	1.209802504	4.985205569	5.086993624	5.269743054	3.672780261	2.930387668	2.539783176	2.057865294	2.73134352	1.963804349	1.337692765	1.562635145	2.278663716
AT1G25472	2.473068473	2.371135992	2.008587874	1.631181958	0.432492941	1.497645826	1.833276358	2.018361441	2.358999001	2.026595354	1.193545943	1.961688713	2.313295964	1.983877975	1.130802847	1.803814423	2.426768153	3.415312821	0.783722693	2.269475573	1.551282783	2.79261188	2.365337204	2.973932347	1.54469939	2.344655663	0.689744799	2.406471119	2.724000833	1.804600996	2.066436837	2.251224801	2.047829646	1.450725771	1.783868885	2.471207337
AT1G25470	2.473068473	2.371135992	2.008587874	1.631181958	0.432492941	1.497645826	1.833276358	2.018361441	2.358999001	2.026595354	1.193545943	1.961688713	2.313295964	1.983877975	1.130802847	1.803814423	2.426768153	3.415312821	0.783722693	2.269475573	1.551282783	2.79261188	2.365337204	2.973932347	1.54469939	2.344655663	0.689744799	2.406471119	2.724000833	1.804600996	2.066436837	2.251224801	2.047829646	1.450725771	1.783868885	2.471207337
AT1G25480	5.304199467	1.244939104	4.107617015	3.044485819	3.36526193	4.482038904	2.2508669	3.326595135	2.190981799	4.738311132	3.157812842	3.688060799	3.076912763	4.99068731	3.037084197	4.360178843	5.533443454	5.962299445	6.645483656	4.611791713	4.974170841	7.103886406	7.722325885	8.463873201	5.008095277	4.81552277	4.71820578	2.980097022	5.7065257	5.211173443	8.657981872	6.855490035	7.190874943	7.083696086	7.118166925	6.52088573
AT1G25490	16.48487668	12.45363918	14.09343293	15.67066856	15.78004812	16.79541819	21.21902095	21.00356075	23.2744416	20.24344248	19.58123653	17.82308264	16.43183215	14.79426003	10.51135457	17.57864174	21.8926691	18.63854367	18.53386548	20.64218896	15.46320149	16.27440896	16.59659588	14.3203921	13.62341587	21.39767925	13.13620604	20.05523692	16.63555485	18.65999743	16.43257995	23.18581852	15.64600081	17.62003972	15.08954399	19.57679042
AT1G25500	1.658232733	0.446283605	0.628502429	1.787608418	2.629275019	2.677855853	2.458483377	5.334922278	2.54534047	2.604491686	2.366080739	2.360874324	0.842574285	1.773630038	2.566288986	4.899972896	4.804077716	2.862528664	4.671100831	5.185121274	3.467201329	3.807399988	4.517688882	4.848327366	2.244116606	1.972868832	1.585663315	5.712437487	4.708277527	5.094797435	4.581649848	5.296431348	5.492412664	6.280115509	4.226266541	6.200330259
AT1G25510	1.712410311	0.493783423	0.298027094	0	0.256687031	0.227913168	0.209242306	0.173610007	0.241392997	0.313228104	0.205326474	0	0	0.1706439	0	0.617638941	0.685857506	0.422293265	0	0.166289718	0	0.345298147	0	0	0.477493704	0	0	0.65666867	0.179634451	0.469754825	0.081762804	0.234406102	0.081026573	0.302110187	0	0
AT1G25520	18.38248088	17.85888277	16.18575752	14.62126373	15.74325443	15.36565936	15.96821583	16.21574647	10.28455136	17.86188555	18.16879169	16.87706104	17.26035159	14.50062396	18.61137508	16.96466839	16.73783398	14.68013011	27.40326551	28.37802859	22.93841497	22.30964326	22.70534838	18.47183138	14.4864492	19.35377659	17.52324624	14.64200588	15.13845058	16.75890012	16.19255717	21.23582677	15.70533135	26.41467503	23.29726737	19.38205133
AT1G25530	0	0.124948544	0	0.316096949	0.866038816	0.346031282	0.776561068	1.493648355	0.570106691	1.585204921	0.467608238	0.528789867	0.428909612	0.259081685	0.17418144	1.73654825	1.388412699	1.282301337	0.653897256	1.26235454	1.442230342	1.188304796	0.75352343	0.700600581	0.289983699	0.276177621	0.394619666	0.996993303	2.181853376	1.711703095	0.496548547	0.949037972	0.902141873	0.30578773	1.42883229	1.277014452
AT1G25540	54.25152158	63.76649884	52.39834514	55.21893673	66.85586976	61.16223847	47.88577361	40.6771886	36.91672985	43.3171684	52.30392548	46.9699505	58.83262645	60.29877218	62.16822075	46.36834182	48.20935554	49.93230428	80.75249739	62.79229432	74.95283009	59.98190849	61.65856073	63.92831096	56.61535836	54.56417368	64.79352353	48.39397434	51.04481837	49.81060367	58.18441556	66.41711027	59.42651333	53.70609921	63.74671825	54.52434861
AT1G25550	30.30748957	28.97007184	33.49097264	22.87955458	31.69931604	20.77005674	69.62722593	72.6953972	68.34390236	60.67196964	64.57370526	60.99038081	18.57657918	16.9739952	19.27000708	18.88473831	17.0556082	19.87092486	72.49575258	77.25682127	74.68604288	52.40473223	55.2379249	44.93855886	20.2499744	18.85248583	21.24819131	15.54748922	19.90120666	17.12377476	39.34993104	33.36903509	35.42422563	30.05098252	35.73488063	35.60140886
AT1G25560	10.58029422	5.865441665	11.49787802	7.292422234	10.84115638	6.247575784	37.89855919	34.68791525	36.07537287	26.10215843	21.63817628	22.27696798	13.83583854	15.28050494	13.20831255	10.20026815	8.355904996	10.54696764	14.79695237	15.90357099	16.02423974	16.15418564	11.53170807	17.28738351	16.52135213	22.77109776	15.79338732	11.20041023	9.629459356	12.59080587	19.22528056	14.13623347	17.8675762	17.75915448	13.9736396	14.31419767
AT1G25570	16.2904018	13.33054924	10.44161363	14.20148788	15.15297994	16.73593028	15.51554344	17.93522891	14.0763467	12.89843501	13.5252815	13.05620442	15.80232983	12.34630779	10.0348868	16.40251763	16.54089375	18.69689718	18.78955364	16.93955926	16.01816995	13.82131319	16.69094008	12.45764887	10.10637129	9.428775715	10.2446511	17.19608438	19.39818775	18.66769069	11.83129018	13.58454392	14.64136141	16.6926014	13.21144107	13.05657444
AT1G25580	6.189807529	6.893278767	5.980712661	12.12536952	11.27272655	15.11305846	9.85854017	10.90627899	9.547983798	6.613714459	6.135852034	9.116492666	12.0530802	13.25104498	10.4352137	10.83777394	9.724261159	11.0536259	13.52805697	13.0580179	10.23268772	8.736985161	7.701786587	5.737315937	15.58147635	12.73670041	15.81780963	11.10087878	13.24389387	12.70580822	11.55686784	13.80517887	9.190521925	9.423468182	8.77568027	7.774436851
AT1G25682	14.06209794	5.115759009	10.75700528	6.47096701	8.349825527	7.616953328	11.09550499	10.55985656	8.927983384	8.458317049	7.411064317	8.879576923	8.610463897	11.06380152	8.281739378	9.816299644	10.77317293	9.173591324	9.499907638	9.558851652	10.11014885	10.15520739	9.383391562	8.790453518	11.48978821	9.848485084	13.16004244	10.42441718	12.00691686	10.17321289	9.399962036	10.96752986	10.61513239	11.9140455	8.727908332	9.487144647
AT1G26090	5.063633976	5.982964176	3.811682696	5.518262014	7.689025984	4.832672465	5.563575478	3.593579562	6.905911171	6.451928401	4.664725769	5.877919732	5.562283184	5.858255862	5.647148402	4.019007382	7.271463774	5.436545028	5.348935134	3.609960976	6.086924704	3.97463954	5.261853655	4.10603199	2.796367804	3.994849759	3.73978206	4.889978739	6.348283666	4.553455874	5.944111208	6.50878995	4.745195543	3.736802185	4.276086434	5.971467285
AT1G26100	0.689525023	0.695899859	1.306716914	0.88024964	1.125459031	0.214135366	0.39318639	1.794264322	1.360801878	1.294888522	0.868113372	0.701212067	0.318507793	0.160328139	0.485051026	1.805382276	1.127693111	0.198382401	0.242791682	0.156237176	1.029806367	0.648848382	0.199844874	0.6503315	1.076707837	1.025445946	0.366305147	0.154242938	1.012651157	0.706171547	0.460920488	0.220235789	0	0.283847029	0.497366833	0.740866789
AT1G26110	33.91603037	34.40378915	41.4242488	40.6164687	47.14833628	47.67896083	51.96666276	50.83414425	43.20367949	48.79692526	51.5011849	46.8128224	37.85100941	36.1197462	26.52963639	45.75690441	54.13767626	49.08765036	51.96277632	55.02637539	43.7709213	55.25479401	45.84773783	49.02008191	41.16911415	35.61543012	34.31604745	53.80277672	53.16848211	53.42800444	44.42006312	50.69113997	44.13442139	52.0101208	54.65548724	45.51002921
AT1G26120	4.469287546	3.701011079	5.491366088	5.607975408	6.573405382	4.697707688	5.489103514	7.807462065	6.407907436	6.632283053	6.107768541	6.153284032	5.716990588	4.556480547	3.950091592	4.62933435	6.184840807	8.30859024	6.173747915	8.335143306	6.777576329	6.98782291	7.771995305	7.538807623	4.742063954	4.729327819	5.753054505	5.921625339	7.405189871	7.922051223	8.886027656	10.98077034	5.541715448	5.236378002	6.36489443	7.313920414
AT1G26130	5.264382278	4.771908568	4.473596417	4.625546976	3.716661717	4.72298564	4.975367196	4.981396537	4.457199538	3.719810795	3.825343411	4.847991696	5.336322158	6.154364472	5.5548978	4.567225933	4.065694428	4.50175448	4.479689797	4.440011187	4.804775934	3.522719611	4.153497709	4.344504289	6.964542606	5.817433734	5.476801799	4.579606987	4.724734731	4.380573496	5.017881082	4.297051994	5.327890358	5.146895529	3.305052068	3.676637988
AT1G26140	0	0	0.675690604	0	0	0	0	0	0	0	0.87284746	0	0	0	0	0	0	0	0	0.282760533	0	0	0	0	0	0	0	0	0	0	1.390302085	0	0	0	0	0
AT1G26150	1390.653603	897.9487736	1003.458544	446.3197383	451.1978831	658.3911607	588.4488421	725.0071997	820.6151285	926.7119474	984.7296321	997.1169534	1023.312696	901.1476327	1253.311092	931.1259987	637.8956112	809.4770287	650.2348378	702.0598723	1083.033271	965.2126803	954.787127	1054.895102	940.3076257	735.5785681	629.6400135	794.3581246	723.6904782	631.776214	839.8828476	676.1277156	915.444016	579.5849798	764.281538	929.3269105
AT1G26160	22.20939785	14.58736359	16.32021161	30.60278646	23.30402387	27.91738804	25.8313918	23.39229352	22.49528928	23.2011911	20.26851642	17.10070295	15.75495763	17.58260626	12.77146916	20.37257011	22.97964384	23.12513047	28.67424461	21.32759299	23.06088054	20.30209477	22.6825664	19.32608829	15.41352987	15.92484676	13.90547032	23.53942369	24.20402993	22.33940643	19.79481748	16.88983307	18.56568745	20.67975644	19.83433419	21.93132614
AT1G26170	2.752087999	2.468917117	1.986847296	2.784634185	2.181839763	2.507044843	2.755023696	2.821162607	3.822055787	2.035982677	2.925902255	2.574835531	1.737380529	2.858285328	1.978996518	3.568580548	2.700563929	2.850479535	3.230165938	2.951642497	2.630557696	2.52067647	2.711965844	3.244569553	1.862225446	2.523919687	2.631648075	3.32438514	4.086683752	2.395749606	2.166714319	1.933850339	3.565169206	2.643464135	3.440893214	3.193567994
AT1G26180	6.854721725	7.883411016	6.991491413	5.630332404	6.579248018	6.089264695	5.272272044	5.204082399	5.767766582	5.388603487	5.619605371	3.307127131	5.854078387	6.004766271	7.401209616	7.244672438	5.810169834	5.503712374	3.704666176	4.767927608	3.856931528	6.210333296	3.880999987	4.172238436	5.102970725	6.401000755	4.064953673	5.455920834	3.511740886	7.101838849	5.860842408	2.90224514	4.752056098	5.315458268	3.449605386	5.343995236
AT1G26190	3.424971317	2.529245893	3.39232757	3.057075068	3.213946514	2.879615012	3.048607408	2.31207889	1.483749071	2.695408233	2.874697121	2.34466885	2.894038984	2.797018211	2.233027515	2.999614318	2.810466608	2.595672809	3.000247104	2.271374138	2.694836211	3.443026669	3.704311457	2.836353401	3.195854576	3.820154637	2.263269381	3.251453792	3.435112344	3.208222889	2.45698067	3.281829822	2.268843868	3.043341397	2.34998169	3.231213673
AT1G26200	0	0.218626686	0.175938608	0.092180917	0.151533735	0.403641744	0.247050021	0.46120358	1.282544901	0.110947463	0.363639964	0	0	0.453323971	0	0.121539884	0.303669071	0.560921485	0	0.294504581	0.776467421	0.856148184	0.941760989	0.612932245	0.338262846	0	0	0.290745473	0.318138542	0.499170782	0.579218504	0.207570472	0.574002942	0.133761779	0.156254756	0.279304412
AT1G26208	3.570682538	3.964063852	3.480063602	2.937599248	3.74666939	3.992014486	4.140075531	5.237048958	4.619613164	5.486348782	5.494495596	4.357444209	2.391604012	3.653117456	5.191096115	3.138630601	3.253559117	3.903803475	2.640306262	1.699045005	3.73297276	2.486429521	3.829093274	3.451913178	3.066632766	6.770553363	4.17317801	4.313206544	3.40858735	3.656886008	1.909489206	1.026435379	2.444214694	3.601236512	3.777543296	3.683092004
AT1G26210	5.118422005	6.696333681	8.930073116	10.56764441	15.38272189	12.53979097	9.836988473	13.9917045	9.103718064	9.903379382	12.01308175	8.79096433	4.859989604	7.669751514	7.867952565	11.91249442	8.238120221	6.544955255	9.612106835	7.602911591	6.794994484	6.207900733	4.944903458	5.363871181	4.736310337	8.034889836	7.250998444	8.141957112	8.213044451	6.843710503	5.702441262	4.177911922	6.404572903	5.96991409	4.512456775	6.355021362
AT1G26218	0.896078775	2.713089757	2.474456383	1.067674307	0.877560566	1.335751886	1.63510111	0.635932689	1.886339168	1.285035545	0.827320967	0.328056042	3.104398646	1.250135709	1.260705309	0.804411989	1.758605115	1.082800857	1.325193363	0.243647402	1.284762834	1.416604661	0.623304718	1.648031698	0.979472107	0.599682596	1.570916568	1.563493389	2.368800725	0.550627153	1.197987171	0.515177111	1.424639902	1.438616769	1.421987113	1.039824488
AT1G26220	8.733665289	23.031201	23.79703695	22.89827608	25.22595944	15.74873674	11.40621736	9.997002803	12.04680333	11.11057395	6.502834469	13.75230314	21.86322193	15.72192831	14.46755379	18.17795618	15.99499023	13.86066511	14.28502858	11.87359258	11.10821605	13.67973693	11.75818595	10.76154515	18.69698685	17.28309607	22.22564092	16.4486634	21.92908704	11.90197369	16.19605647	8.36865496	12.31761023	8.350292089	14.63167802	11.62401521
AT1G26230	5.612412981	7.68726588	8.465441799	8.051895935	9.254189706	9.636091464	7.955166489	6.202161029	6.751265133	8.171759486	8.142768838	8.561310121	7.277532719	7.438479937	8.460192309	6.027937498	6.237903752	6.851113144	7.36844522	5.23212868	4.670052131	5.205876551	5.437639601	7.372944334	6.572925751	7.154274045	6.069591105	5.757207319	7.594883679	6.527981158	6.270662449	5.070544918	6.214198388	8.911476481	4.511001509	4.445200731
AT1G26233	0	3.041340123	0	0	0	0	0	0	0	0	0	0	0	0	0	0	0	0	0	0	0	0.850712323	0	0	0	0	2.401333744	0	1.106415153	0	2.014393243	0	2.994382015	0	1.086838635	0
AT1G26250	1.500257273	0.630886473	0.4061619	0.266004552	0.349822194	0.232956114	0.07129071	0	0	0.128063513	0	0.381421438	0.519753037	0.087209836	0.61563022	0.070145022	0.087629151	0.431637184	0	0.084984573	0	0.14117537	0.108704803	0.442181452	1.757012482	0.557787131	0.199250188	0.251699446	0.091804576	0.192059563	0.417859692	0.718778145	0.993832998	0	0.450901093	0
AT1G26260	4.990906737	5.282758651	5.734271965	5.283604963	3.576413797	6.351016596	5.275427203	5.442533447	4.244192573	5.548767445	5.925960421	6.090599606	2.108613084	2.971971338	3.510886987	3.346601795	3.327547894	2.941900594	2.828937188	3.144378351	1.527145529	2.26805709	3.069430698	1.808260163	2.090913783	3.258598429	2.134039862	2.777480544	3.486101605	3.646545621	3.824453957	2.682764508	4.031932696	2.480476503	2.458557774	2.825136551
AT1G26270	46.22596932	55.00680994	44.3298428	75.36018226	58.60935142	60.38124107	82.86271095	84.28659187	80.54414802	67.70678577	72.97762015	73.94462943	60.27133365	68.84816483	68.82604065	62.51736356	61.68113354	60.65703733	73.65814968	79.83029964	58.21627827	63.00006439	63.61626208	64.34817994	69.01263247	79.69102603	80.01833998	66.23505552	58.25562473	61.89641045	67.28112094	76.16776573	74.899782	78.06147416	63.30782898	69.870706
AT1G26300	2.570741003	0.8107838	4.175831978	4.580867336	4.3833467	5.987671368	6.779825345	9.008041799	9.724108209	9.381107493	7.754277553	5.097911426	5.67766558	3.698565007	2.599582314	9.91615688	10.13549495	7.072661659	7.80730597	8.955870341	9.502526054	8.436566518	5.448377436	7.614811672	3.01069964	4.838671187	2.432630748	9.488499189	6.489046219	9.009125744	10.63284585	7.08198972	7.02473506	6.64719967	7.649077598	6.422015906
AT1G26290	3.680112995	4.727082921	10.32539704	2.989663663	4.446568046	8.415731196	3.62468703	2.374288166	2.641029961	2.398873921	1.684825294	2.857900497	12.28586188	9.334894934	11.2965831	2.440193031	3.751911289	4.90898556	0.70681131	0.909670399	0.899386811	0.944458582	0	1.183271747	6.007781806	5.59736634	10.93041305	5.837384856	4.667688928	4.882514209	1.341824446	1.282293905	0.664871007	0.206582747	0.965284314	0.862719879
AT1G26340	5.352891629	1.990350704	2.516994292	4.076132914	5.518178628	2.099831566	4.658877512	1.999400561	2.780031538	2.308690691	3.192300558	3.438075786	3.904146774	5.109626701	2.576413689	2.212968579	4.344318335	4.620221703	4.166466669	6.511324961	6.059026937	4.294801131	5.879092975	3.78646959	2.419610064	5.027809765	4.939031316	5.104757607	3.723807233	3.895191391	5.461460904	3.509435951	4.479130992	1.913608604	3.861137257	3.995755228
AT1G26370	1.577403072	3.032355366	1.769196539	3.036557874	3.362840236	3.848980404	3.3837551	2.505452682	2.273028248	3.193099112	2.395753545	3.299943347	1.561370368	2.672234325	1.743711867	4.172255963	2.42183934	2.852662735	2.777131587	3.982663312	1.346201824	3.689666259	2.547136571	3.188017232	1.935330649	3.183691578	2.035103745	3.326931307	4.412586283	4.15410367	2.46034182	3.742707174	3.284089581	2.875680661	3.738516206	3.292862875
AT1G26380	1.929669639	2.29118815	3.87202389	0.289814335	0.397015004	0.52876618	0.388359325	0.725005851	0.597375825	0.11627195	0.476364295	0.207781031	5.269508818	6.176033166	4.551413503	0.891608992	0.636484951	0.979734513	2.398109801	3.009222168	2.441192773	0.70497087	2.171305637	0.96352128	6.735432397	4.684462544	3.889437049	0.837921315	0.916867468	0.959065291	2.655694216	4.024342033	2.857362303	2.59335127	0.818767945	2.56119964
AT1G26390	0	0	0	0	0	0	0	0	0	0	0	0	0	0	0	0	0	0.09958504	0.365633531	0	0	0.911994492	1.103510976	0.489685233	0	0	0	0.07742768	0	0	0.154250192	0.552775592	0.076430624	0	0.16644721	0
AT1G26420	4.096286459	2.716732187	3.421995797	0.946259922	1.883011555	0.545195048	0.266950483	0.249177308	0.076992051	0.179826814	0.491165026	0.499885933	6.000884747	7.021044107	6.257102414	1.510297395	2.29691232	1.818315101	1.483571725	0.795569049	2.307287684	1.057271932	0.610573235	0.745093556	6.122304489	11.22650906	5.03616887	1.727911389	1.031296058	1.348450414	2.268800214	1.794326109	1.783190671	1.806707569	0.67536578	0.528155323
AT1G26440	26.79789472	24.0146703	22.42153224	27.86957337	25.04824249	28.94840197	37.21427683	40.24937521	39.28500823	43.48214398	35.96845277	46.65748027	41.45756038	39.88401447	45.58405423	53.27173863	59.3445412	52.93971239	52.22296034	49.78030494	56.82531184	46.30367753	57.44774118	50.98510331	47.34671388	42.6446633	44.1812682	45.73421341	50.12795741	39.30410075	48.64399355	42.39069959	48.58856677	60.55443574	51.99050916	57.26382804
AT1G26450	2.462130786	4.205204918	4.307055749	1.531284678	2.782210174	1.235166286	1.187979362	0.672051771	0.996738806	0	0.397413788	0	2.493346622	2.906507324	2.931081152	1.062625242	1.592990268	0.163471531	0	0.386228773	1.188016843	0.855464906	0.658706569	0.133971922	2.513822069	3.379961499	1.961983576	1.270996273	0.834447183	0.436425851	0.886220491	0	1.003703469	0.233896295	0.409841385	0.122098158
AT1G26460	6.251992041	6.931885604	8.510630288	7.531659801	7.638087449	6.316993293	9.891786596	9.748765538	8.109829376	9.561077703	10.97543335	8.919053227	6.894452785	7.125232359	6.504093299	8.94233642	11.60331353	10.64051059	10.8830583	10.35527827	8.758703767	8.650749983	9.800185	8.595777719	6.87508251	5.401902753	5.824013983	12.88229002	9.957736379	11.9716712	12.0078766	13.16266367	9.974792038	9.624073118	10.35319661	9.991117834
AT1G26470	1.863296628	4.074467111	2.270010952	3.303735927	2.172369122	3.761263182	4.958350502	7.713717888	4.290161647	7.157381731	2.606549056	4.358220344	4.088327133	1.949639125	2.184580955	4.878666608	5.659371533	4.824781137	7.873122621	9.077260652	8.070223029	5.260129629	9.450679357	6.590191348	0.484929484	1.731907753	0.494931382	8.544587768	7.981391755	5.486306042	10.79468745	3.868416422	4.114418036	4.793981305	6.496142377	8.608758973
AT1G26500	6.833928838	8.249484819	4.788589932	10.71994841	7.873764762	7.865031175	6.112779181	5.040122651	5.641620435	5.764882782	6.242066835	5.886855456	5.477893421	7.851642854	8.860648842	7.593360376	6.95018086	7.749067494	4.954197851	5.009779008	5.763659353	7.414310955	8.621766016	5.592401068	5.440282682	5.231091599	7.367728533	8.992424223	5.215020041	7.719390054	4.389068281	9.116281835	8.876626528	6.536615615	8.602349277	7.083623563
AT1G26520	32.51070372	24.63988354	28.5292048	30.05408371	26.48880218	24.02236886	15.27118602	16.88434391	17.61764832	19.58552229	18.60977063	16.72088052	17.95190281	22.85191426	28.91593224	22.57359594	19.73142324	18.70722958	17.10543966	18.20454907	18.75218747	18.70733589	20.90294167	19.20827562	21.00668199	19.31188504	18.065147	18.80809855	21.12893849	22.86679037	23.64722502	20.40991009	20.21620436	22.15154031	20.66524165	21.039165
AT1G26540	2.604587501	0.678365827	1.16006113	1.501623715	0.587733075	0.391387441	1.054018864	0.417388287	0.442171614	0.55941168	0.423120107	0	0.815016844	1.347988133	1.714007239	0.801380077	0.706679698	0.870227632	0.266258536	0.456901778	0.451736622	0.237187451	0.51137505	0.178297205	0.852782849	1.030846374	0.401710106	1.184058238	0.740352147	0.451748527	0.842450706	1.2076126	0.445261266	0.051880343	0	0.162494946
AT1G26550	173.050198	180.2210672	187.3982508	233.7180241	244.2294091	225.5089465	215.2975569	238.1787952	219.5100832	203.83593	209.0676923	233.4094257	218.3896007	200.610312	204.6362489	244.0468097	260.5771116	275.3827666	325.6587556	275.4141304	331.4104128	252.7550574	262.0543872	249.1157903	179.5012214	185.0133369	209.815314	289.679538	309.6761436	244.4304535	302.1999849	244.6275754	235.6704597	270.1216576	234.5182472	224.3680388
AT1G26560	4.92212995	5.660794854	4.927370113	9.401052949	6.726153578	8.531673553	8.550752971	8.935981571	9.111578136	5.979924635	6.82147236	9.219537836	11.1038592	9.02285624	7.086057753	20.3589907	21.34176664	22.13130396	6.408634679	6.30267977	7.282823084	6.269036503	9.554766749	8.016150027	11.35026987	6.639142157	7.206028244	12.75173323	14.62560042	15.12288025	7.116124694	6.690731057	5.080507471	6.432082288	6.522866654	6.567740304
AT1G26570	2.49509785	2.997816272	2.991470171	3.589725217	1.496041586	2.213899519	2.235788262	1.7707308	2.188517039	1.460462627	1.396148063	1.232445742	3.869255742	3.315196332	2.674580422	3.466442437	1.7488465	2.666342899	0.753051302	1.938363093	2.022919868	1.006245592	0.516538299	1.008545638	2.782962722	1.855326413	1.0414663	2.551495322	3.402614359	3.559215965	1.429607354	3.301607205	1.652856895	1.027121695	2.228273136	1.685125744
AT1G26580	69.52999191	67.37473792	53.27134542	69.82377154	59.50873276	60.56428649	62.23852852	61.97811851	69.16189317	64.98150705	58.63449865	67.84453109	75.72728422	78.47740367	91.20194528	82.23781763	73.68979856	80.03854656	69.20869193	73.10252279	73.02797242	73.73552108	79.23297324	75.65876898	94.27469222	93.58389634	78.71947544	71.97358306	71.84356789	59.73899738	79.78817998	68.09219802	74.23661582	81.40723619	70.99340676	87.86127385
AT1G26600	22.00408785	30.72901199	25.97584161	13.06534057	13.24462029	17.16315159	4.960577973	6.536908097	5.554468044	7.338441982	8.482759805	4.995805218	28.54250498	24.80851071	17.81876126	10.6230445	5.738772488	7.729427503	5.675828179	7.652673746	6.878329322	6.789647406	5.339251734	9.230412661	24.771052	15.41071125	14.67985157	6.696471683	10.1456182	8.450741574	6.157201987	5.884035429	11.01706591	7.741526036	10.88889274	8.082437304
AT1G26620	13.18713712	9.999031391	8.324136008	11.8337446	10.18065428	6.747745607	8.5716482	9.79511506	8.225606248	8.433758767	11.24046919	9.75572771	10.22605807	10.00906437	10.28594936	8.242216817	9.961406392	8.669317579	9.382997302	9.660779084	7.837182755	12.38347951	10.69374822	10.58481691	11.14955017	12.19374757	9.74609169	9.033081942	7.726695007	8.344720287	7.673234589	7.922052235	6.834674435	13.7964244	10.49783169	9.690746639
AT1G26630	371.4056385	260.4664574	296.2568761	234.9024548	254.6978694	310.7630759	316.6690667	322.0144472	297.9104787	309.9316765	293.6203768	311.8394596	381.8714356	286.0967538	239.9366388	395.0322635	409.7217771	394.8856734	434.1836509	383.2137507	446.8631262	354.7859177	343.5255102	351.3382317	309.6794511	302.1773849	279.5567943	520.1746561	472.1527342	417.3779285	372.7011088	349.732756	287.5290979	271.8422143	380.4585671	322.6253168
AT1G26640	15.77282186	9.160730033	11.84361563	15.76657823	18.21564086	10.81328771	14.2548043	15.41776239	12.92114732	15.24208741	12.48931698	14.7993192	18.66136462	11.41766228	14.54975663	13.35782894	16.68735965	18.75127287	17.91898519	15.27341258	17.33419496	14.87035183	14.10244023	15.57798462	13.47656993	7.800553061	13.28023636	15.97717626	19.55853854	14.51538972	18.20248173	12.8323194	14.29286222	13.13908585	9.874569019	12.18284165
AT1G26650	16.99688551	11.99387188	16.83488648	14.81833294	17.20628505	11.71561935	12.52880952	12.74889515	12.63579733	11.60697382	12.2943411	13.6593443	12.9258555	12.8202606	10.49845494	13.56796292	13.75360959	14.78973143	9.634145463	8.547935433	9.782460894	10.68880734	9.131498804	12.02306988	10.35746126	11.86803907	10.13062673	13.2610156	14.40895278	12.73699359	10.62277687	11.91697053	12.90716976	10.83661236	9.36955318	12.20467307
AT1G26660	0.228293919	2.995259212	3.337502074	2.720112993	3.353640547	3.190400653	1.692334236	1.782181734	2.703276459	0.701546582	2.874224969	2.228768321	0.949088879	1.273987906	1.766543859	2.817924716	3.200283479	1.773418432	3.13503737	2.172591031	1.636594631	3.351290968	2.778987645	2.583808654	0.71297152	0.76390544	1.091515338	2.144859703	1.005831958	2.279602594	3.204716522	2.406279921	1.966008394	3.524195011	3.45812293	3.090686704
AT1G26665	15.29397608	9.261223682	11.17937725	15.72793582	17.47423232	8.31183328	15.98859442	13.3864628	19.45139527	15.27446252	12.83676415	13.99787999	3.532323271	6.401070812	7.172433713	8.008838666	9.11178456	11.00052786	2.423353062	6.757551535	5.710392451	4.893194939	7.313871618	5.228934196	3.781295381	3.127417383	5.484249058	7.868709256	8.422897313	7.831601739	11.07537638	5.373422079	5.741108375	8.342008069	6.802956119	5.587138262
AT1G26670	38.8871833	26.41605162	33.40569631	50.43905951	57.15147754	46.1581771	84.11406078	90.09026948	114.0109331	95.75337079	88.42442164	103.8090328	40.28699103	45.38406272	47.21445669	104.0560141	109.8123742	99.24134302	115.3349749	108.2775325	129.6704161	132.7908766	136.0607457	118.7587209	40.14150887	45.87645353	45.14088088	91.71429667	95.96219296	79.98707101	121.9744732	100.3206408	110.2251836	161.5051764	127.7085343	133.3029083
AT1G26690	10.94582324	10.12643516	16.11317565	21.05724242	23.44916602	24.64477204	33.28860555	35.11817079	20.55187142	23.47546317	25.16912405	27.4109457	14.37837732	16.54327569	13.79567772	29.42709499	28.93009624	37.20003618	43.84131856	41.23295243	34.94299251	30.25655654	25.97423261	23.55082207	20.11886533	20.60232418	10.90291666	32.74895733	43.53718821	43.7893651	37.65131316	36.92776439	36.40591139	35.48406072	30.59475127	26.46190121
AT1G26730	0.451420066	0.273356136	0.146654552	0.922054661	0.947338066	0.757029822	0.978166762	0.640731116	0.890893373	0.832327569	1.174566768	1.156859855	0.750677489	0.440849011	0.444576284	0.861136781	1.075781044	0.311706036	0.953709002	1.411543593	0.56632494	0.560722503	1.491518668	0.830233457	0.634411742	0.302103749	0.359720434	1.151173988	1.060744222	0.970868338	1.146675248	0.08651073	0.956926343	0.613238088	0.520987894	0.756650901
AT1G26740	1.622951185	1.910948415	3.51502878	2.417174877	1.135293969	0.252007711	3.547566029	1.535709792	2.49118429	1.939515085	1.816265566	0.990275552	3.935816049	2.264208559	2.093072578	4.856423447	3.223051453	0.70040595	2.857322317	4.780608267	3.151043154	2.138093471	1.175948894	2.10471315	1.267136218	2.111914108	0.862180999	2.359793878	3.773876154	2.285432183	7.23252893	3.887805989	3.225331692	3.507511321	2.146217252	1.56941595
AT1G26750	6.942316788	6.539400264	3.571013311	5.022129632	6.636970736	3.01835857	2.903048543	3.284567019	4.719201053	3.555620048	2.039424475	2.259195192	3.206819079	6.295478631	5.534768814	5.712789356	4.37936403	5.592623313	3.66673444	4.089894672	3.110507287	4.572941666	3.219344049	3.273853115	3.794200826	3.871670915	2.028430381	5.280056871	5.777526227	4.088203024	4.331289225	4.434782107	4.445584221	3.429414612	4.173015237	4.027989058
AT1G26760	2.270199575	3.780460448	1.567247765	2.704933791	1.90567202	1.374792067	1.42398419	2.01390514	1.269423627	1.569671328	1.857820749	1.177425843	1.808935863	2.217037547	3.114125028	1.910590697	0.954727426	1.371628318	1.079149411	1.157393141	0.712014559	0.897235653	0.592174265	0.88322784	2.304226873	2.278927724	2.532656683	0.685571985	1.083570644	1.918130582	0.758769776	0.761362006	0.526356214	0.2803623	0	0.951302723
AT1G26761	143.7181713	155.304182	141.7217058	88.81167553	60.08030013	75.48384667	60.56619904	60.44493222	64.31648286	78.51965081	81.33955529	68.6516715	129.434417	143.887453	142.183782	63.92980788	64.51386379	55.10451613	45.21204843	40.3814277	40.27767649	63.52504192	75.54937875	63.89301044	103.1567183	115.4357347	102.2045495	56.58089009	50.76973967	60.36313133	38.84901254	38.542813	42.86117536	38.09612645	40.99163733	45.95668117
AT1G26762	2.272736111	0	0	0	0	0	0	0	0	0	0	0	0	0	0	0	0	0	0	0	0	0.213866226	0.658706569	0	0	0	0	0	0	0	0	0	0	0	0	0
AT1G26770	3.48951906	6.896820257	3.896933265	12.25050786	10.06914051	11.24325468	2.901822354	4.230611536	3.921586542	1.861680976	1.647491782	0.887166089	4.231213251	3.752641109	4.50033046	13.78648014	13.1464397	13.67902666	5.836371874	7.70911526	4.429860414	7.552428197	8.849456724	4.525358938	3.178558519	1.946075045	4.866176672	14.05055036	16.12171044	17.75713531	16.23105635	11.42423962	15.60332015	5.83570419	7.656036276	6.46762408
AT1G26800	78.14523195	80.54217817	72.76625647	68.62500866	50.9505611	62.75773109	129.6136047	135.2902707	137.5231262	114.546649	134.5221684	130.3911274	121.6265914	158.9033632	171.1011559	73.07412034	69.19307851	69.59727114	96.04331952	79.28526929	98.86897103	108.8509315	102.4245732	119.943991	202.9870915	206.3385856	177.9552833	48.43366629	55.43356508	53.52446245	72.97657086	68.67907585	74.07798248	103.8831505	95.0230288	108.7787029
AT1G26810	1.665246679	2.857091929	2.163980059	2.196720688	2.79571368	2.715040097	2.848710232	2.836317062	2.136174868	1.663121993	2.131491353	1.219299575	2.134575868	2.671698133	2.225715104	1.962050733	1.517350943	1.796647817	0.703628778	2.037542539	1.417617198	1.69237081	1.375518444	1.119046682	1.365166814	0.928693883	1.658719072	2.682046658	1.589650916	1.53490418	1.113152222	0.797825107	0.661877318	1.542394312	1.981934556	1.502961852
AT1G26820	2.530457861	0.785800797	1.264737628	1.57377966	2.723256985	1.450792718	1.22094721	0.966982817	1.408549313	0.797547693	0.89857349	0.831389236	1.753316824	1.22202261	1.23235452	1.856594418	2.592229618	2.520120929	0.822471342	0.661578472	1.74426533	0.87920508	0.676986464	0.275379607	1.519755081	0.434219934	2.016430967	2.481909085	1.858142195	2.392198349	0.52046524	0.746061908	0.773668081	1.081742384	0.982834938	0.752919167
AT1G26830	36.69602846	47.97028205	38.79651516	47.14914141	35.84915825	40.6723985	38.8737819	42.59982536	33.76520524	36.09023471	39.72833766	40.87286621	43.56417587	49.70577492	50.23729295	40.33456044	42.68309655	41.98078585	38.84714104	41.82503215	34.93854332	45.85809097	42.84038516	39.99936966	59.89501315	56.71997891	49.5345108	38.26598164	40.01291037	43.98059455	33.78142167	46.07483419	39.39731236	53.62027083	43.12704164	43.64316052
AT1G26840	2.189343152	3.414811928	5.496101751	4.658203005	1.392271795	4.264897625	3.064314671	2.824984745	3.273292189	2.140678098	1.25290335	1.700199122	4.275078918	4.442752344	3.780265577	1.67503842	4.185106526	2.233257849	4.4151501	2.435282007	2.140223801	0.674243622	0.519166479	0.844730985	5.28345382	4.439920071	3.172016198	2.93846379	4.969124808	4.280560402	2.66089127	0.762851951	3.823550421	1.228985422	0.430694371	0.513242354
AT1G26850	20.76881012	18.05613973	16.55222348	21.21743859	21.16668415	20.79897218	24.17382096	23.29580728	24.81793865	24.26210993	26.24590562	21.54799208	18.80992535	20.29331194	16.30624691	23.17433269	24.9161344	25.10997738	21.03513705	22.4192879	21.12028501	22.17870463	19.2756686	19.91842282	17.55157298	20.38882607	15.74411742	22.13312423	21.99079449	26.46826823	17.99088114	24.52197079	22.10575327	22.86298266	21.65780546	20.76070231
AT1G26880	33.7217974	39.20666577	48.86076477	37.9982211	67.93695477	46.4977623	31.84340436	27.18654417	32.65443234	18.23835026	20.94486617	23.5389637	49.72143211	29.54481866	39.09356874	30.72621758	39.51946878	32.83176112	35.33681583	32.27520227	44.96456927	23.45664349	20.64180213	20.99130356	23.37983961	23.16943436	32.03105322	45.0792373	42.19491742	33.98333497	33.72238555	35.41444069	21.44517624	16.15838738	32.10786552	13.04377535
AT1G26900	3.549910679	3.22445746	2.88318242	4.934655246	4.138748618	4.520012653	2.968911773	2.603291643	2.257448142	2.484797187	1.787737834	3.104668437	4.509414438	4.457290147	3.496092035	3.585108408	3.483449923	3.268289465	3.37493149	3.780503391	4.347472256	3.540923019	3.292383268	2.594799987	6.28236161	3.167607897	3.960314813	5.399848737	4.605235847	3.999173942	4.271357399	4.875551463	3.057091586	3.141884431	2.133845488	3.814235648
AT1G26910	1.623568043	0.468165241	3.390780328	0.789581585	1.784711462	0.64826613	0.529030718	1.316822992	0.76289729	0.831536684	0.389347693	1.132173645	0.803533059	1.132534574	2.121061213	0.520528853	1.625685621	2.402304557	2.45006429	0.63064949	0.623520161	0.523813745	0.403335721	1.804725529	2.354147409	0.258700018	1.108939756	1.712149369	1.362518091	0.356306624	1.550416692	3.111426944	1.229164795	0.429654425	1.338410178	0.74762498
AT1G26920	125.2105925	101.1408459	106.7229313	59.81959553	81.33158961	69.0097689	82.64449887	85.60499996	75.2787826	96.89766136	100.6665702	107.04354	101.5337851	113.8962423	111.4715066	115.7985974	95.95925536	84.1224132	58.38086111	65.31577042	63.08754025	74.31983978	70.98435859	83.70360284	121.5726964	111.2657985	91.73528063	80.79495473	78.64029689	87.01554072	77.26004297	68.11915312	78.08349043	58.34064464	78.07593893	73.77178959
AT1G26930	11.17636714	4.379175904	3.203743102	4.92378381	5.518688202	5.757569841	5.098460877	5.785466496	4.584386418	6.330244821	4.690356131	5.455583994	7.015098117	5.136304181	5.734701526	9.074009032	7.372857349	6.922866133	7.361437508	8.222902947	10.36862571	7.42379855	10.06071028	11.06814188	7.186172217	6.452951705	7.124836383	6.441412397	6.951748733	6.362733449	7.295176562	8.063448681	5.922953437	9.824097952	5.785466167	5.5945739
AT1G26940	5.89910506	6.174149121	5.500963407	4.555677963	7.030449156	8.345759131	6.229322501	8.838166559	4.455615172	4.364132148	4.309485107	4.132707424	5.147099624	8.229948187	5.225630277	6.864718857	8.116379524	10.56050675	5.308297184	7.72291604	8.027180245	4.934314224	5.129208667	3.86374448	8.358652947	4.63020236	9.053363525	5.278388818	7.059190129	7.551901676	6.572201369	5.861914995	6.223554457	4.047335451	5.831105245	5.070680104
AT1G26945	44.28371885	29.49746788	30.93123293	25.62816805	28.70585583	33.00606075	32.82735423	26.60856821	26.0244307	21.16858264	25.52261713	21.79660209	28.02429419	26.3599007	23.25992146	14.57631885	14.0710287	14.26971231	31.49772781	20.8709284	29.89427744	18.83543757	17.96863564	16.49779639	20.74498772	11.19581587	14.11524189	40.81281559	35.33623432	25.62434162	26.24704693	16.6902928	22.29489077	5.468895944	10.64754831	9.896862005
AT1G26960	0.851087372	3.779405927	1.79722392	4.418435782	6.07263519	6.343424227	7.473831667	6.523232557	4.255115497	3.661544796	6.143385285	4.77763067	0.943529363	1.306104128	2.035590706	7.544728141	5.846074327	5.142171435	9.350019403	7.058128819	9.151919349	4.228645353	3.848059042	4.69585601	1.727688099	1.8985767	1.492042096	8.338799145	8.874467987	6.929492969	10.923237	12.72207242	9.922805674	5.885966	5.034018281	6.364634687
AT1G26985	0	0	0	0	0	0	0	0	0	0	0	0	0	0	0	0	0	0	0	0	0	0	0	0	0	0	0	0	0	0	0	0	1.347471907	0	0	0
AT1G27000	69.80486722	76.05594838	62.18098882	115.4956822	95.9802378	91.88777698	62.83147525	66.90481214	66.75796078	65.42944426	65.64560133	62.92744365	78.53097593	96.44358758	82.15797853	58.4527011	83.3339647	59.08428168	66.91912127	73.57387333	51.52147856	63.22895795	64.34931206	59.46573644	90.24877684	92.25891772	79.31047113	60.14279323	63.71481506	64.11047439	65.62759387	66.02441415	60.36276365	96.12516284	58.0395894	62.42144422
AT1G27020	3.666479062	1.76974533	1.165248569	1.831553915	1.784202852	1.930742464	2.727037264	1.696983391	2.307106633	6.939868128	3.813303644	3.404395576	4.197263749	1.334392505	3.924883887	2.593771614	1.899478599	3.164634615	6.904150601	6.393357474	5.142575371	9.000483038	6.37592855	7.10408166	3.858343719	4.267333836	3.429804662	1.818640278	2.107044532	1.591791466	4.688673927	3.207744628	6.969682277	11.02465418	10.6937767	11.71568186
AT1G27030	5.886459605	5.940881429	11.68662302	4.87062033	6.290964438	4.265493864	7.086204869	4.525652812	5.270737179	7.620859916	6.518991761	6.584854797	6.684439078	3.535854094	4.025845531	3.761385845	4.125896016	3.104907833	2.245432714	3.001034821	2.637430134	3.415842485	4.549523181	3.354252	4.595915286	6.383277369	6.254277597	4.937881822	4.2024209	4.64702317	3.497660293	2.036826975	4.007754064	3.129961106	1.415336486	2.740730676
AT1G27050	0.746002012	3.011595965	1.817673807	3.597760347	4.174772933	2.548420277	3.119535048	5.823681877	6.052629381	4.202847219	3.026369151	4.096690059	2.584468799	3.122282707	0.699706859	5.162176268	5.054530857	5.795045804	12.08318992	5.409091467	3.11963347	2.38677846	5.40533966	5.101087394	0.776598562	1.66415586	0	4.171913194	5.843170492	3.056048013	4.155609532	4.288943918	2.965097106	4.145797524	6.09851997	4.969603996
AT1G27060	0.70080924	2.475509402	0.8537796	3.205847456	2.941399018	3.427825818	5.195072539	3.730147816	3.572935164	3.140644582	2.646960669	4.276125267	1.942321427	1.344353517	2.957933903	3.24389008	4.052451987	2.721991081	5.367139111	5.359298474	8.320941889	4.946001876	3.351403705	4.957307301	0.957537332	3.908353413	3.21108582	3.997562437	3.988240669	3.364350876	3.981940131	5.707919812	2.553349005	3.570091504	3.285791223	2.484871037
AT1G27070	7.601409967	6.700587333	6.330044732	6.26459595	6.865467409	8.157706571	6.309767394	8.194326611	6.962791067	6.209384151	7.672304399	7.984662667	4.733547112	5.235312883	6.024131826	9.339540928	7.486074654	9.218588053	6.809996575	6.606083237	7.587636698	8.420603289	8.95189705	8.848230736	5.55925546	7.083289703	6.363988789	10.00864473	6.782942472	7.538564985	6.882192618	7.560317519	4.97175065	8.436862841	7.079360457	10.91744664
AT1G27090	51.95937444	50.86261675	47.0658303	50.09495819	35.07152262	53.26171682	67.12864687	63.30624425	59.88138099	67.83016758	62.19256084	69.12909488	49.26573329	60.58956389	59.26969527	39.74681008	45.45529401	37.87871903	59.15132806	55.76826978	41.30960779	65.14321442	50.16016784	59.41508941	54.19211165	57.66410148	55.93247435	45.26862346	42.07494245	43.71131799	36.29970153	52.28344061	38.04322093	73.01337877	58.14447538	55.82824926
AT1G27100	17.81053033	12.86748806	18.89201832	11.26494915	8.442096654	13.51050719	32.52159387	38.74838286	33.8051835	27.86432253	30.46981017	25.1198319	18.07265034	15.13950233	13.55589972	13.43300667	15.96267712	13.52464899	29.30054157	33.14508144	30.78628308	25.33209637	29.02579464	26.36759733	16.41335488	14.87203275	14.19257181	13.32393299	15.07953858	14.65221489	21.20895852	21.26276439	20.76009349	24.88007484	23.23702604	22.71306153
AT1G27120	29.49570791	28.6531605	25.68189017	22.71556601	19.2059036	19.00641526	9.403283361	8.867713293	9.394252833	7.705725505	10.23803018	8.765297352	24.50100902	27.1566254	28.88110965	13.78286663	11.91580685	14.96696976	8.530175775	8.667147971	7.997890238	7.246874508	6.134394164	7.756487226	22.89635189	19.91006364	22.48804396	11.18051815	11.98423768	14.10277401	5.909335797	7.574804281	10.52976375	5.87858702	5.211647864	5.42507678
AT1G27130	52.19924823	60.74347807	44.50764752	46.875638	45.48087865	49.84367311	87.8134224	87.66869325	80.28731082	64.12520168	59.17044888	66.30776574	74.26685484	69.06628749	57.75872442	50.5489372	53.90417206	56.11776133	114.008987	117.3084362	113.1940588	69.64187453	69.61445625	78.97296119	66.28144615	49.93430107	56.84253027	73.17665281	68.06726648	62.35349653	74.13243077	84.01542825	85.27835904	83.04664162	74.76854282	75.20711301
AT1G27150	9.102679741	7.891256859	7.298272607	6.505497676	6.694087524	8.045740167	9.249918479	8.364904628	9.442856407	8.188533813	7.591218959	9.897831604	8.005180811	6.838091711	6.07496494	8.904836108	10.87903595	9.065495252	8.259513918	8.884812892	8.784372387	9.026921634	7.91468254	9.740980862	10.75163506	5.336819588	7.718572749	9.632882939	11.48310391	9.501714398	5.538714639	7.268539176	6.57114814	10.16059996	8.670390833	10.3823363
AT1G27170	0.160354657	0.809185882	0.488390873	0.921191484	0.61694598	1.045777368	0.982965974	0.768157559	0.764791753	0.451705298	0.740251713	0.978435442	0.722197903	0.95078315	0.761417308	0.944676772	1.348735946	0.726633212	0.762252954	1.389784181	0.790316515	1.629665703	1.219983244	1.58801878	0.532093989	0.983712681	0.990301707	0.833987976	0.942001076	0.862186191	1.179098922	1.344462668	1.460602185	1.361475573	1.648250551	1.473118847
AT1G27180	1.435641433	0.78655348	0.866175674	0.960008766	1.119039508	1.146459763	1.496946771	1.688382696	0.836494802	1.050410037	1.050057144	0.750844137	1.108418682	1.31618442	1.529294774	1.795084529	1.178761401	1.274543918	2.166471448	2.007548467	2.095123299	1.459025671	1.604924807	2.263177226	2.209758825	0.960773992	2.222650108	1.376335952	1.475889542	1.984905958	1.864501912	2.279633609	1.766196289	1.798298855	1.982346331	0.793305636
AT1G27190	40.04426905	48.45952727	38.9975346	50.28258665	36.27776309	40.19110532	58.60996935	55.0405753	54.41325353	50.2886638	50.73066702	55.56257	40.09211341	51.87602101	38.46081174	47.35516639	44.30334345	42.57675952	35.76224084	41.62759111	38.48883494	46.70092958	46.31536255	44.64507759	48.61814918	56.27542398	41.69950921	40.84451121	38.56384767	45.45307833	34.03990241	38.28081833	41.56102839	47.54241432	45.66075179	54.77495617
AT1G27200	2.494126617	3.635934547	3.001023663	4.677741996	3.489404897	6.196505683	14.0115059	13.17697585	13.79444411	22.85139844	19.57723124	22.26396079	3.520292198	3.801786456	3.249092929	8.448015446	9.971019466	9.408298872	11.31925251	12.49578121	10.59550094	13.40393462	16.78669717	13.78742651	3.461894409	2.88493989	3.901349441	7.067016333	7.868511036	8.30160454	8.891872079	9.294010321	7.03720569	16.42755011	13.25972749	13.28008765
AT1G27210	31.73834259	31.58314743	30.18192981	20.65585804	22.76145322	23.2745863	19.61893539	18.36005492	18.2471161	16.48297186	18.02056145	18.98605225	26.67259155	28.96102194	30.3941283	20.80005313	20.8126128	19.5672851	15.77721469	14.50383573	10.83457119	13.0005054	16.4649292	14.90425923	24.08592608	23.89775335	25.85789341	17.12278624	21.08620313	17.54973639	10.10278079	10.90398174	11.77860058	13.06527527	16.0318199	10.83226253
AT1G27285	0.423770587	0.332646576	1.070781915	0.140255826	0.164687705	0.131604027	0.107398134	0.40099089	0	0.168809646	0.53352801	0.316032383	1.043997767	0.197070004	0.596208552	0.422688707	0.165014617	0.325126712	0.447647163	0.480103822	0.337547643	0.638034242	0.532225759	0.299762176	0.404388534	0.262592495	0.712895955	0.473975693	0.414905682	0.253167403	0.346223839	0.406059737	0.343106273	0.348895306	0.373600781	0.485679339
AT1G27290	52.9941514	45.24030667	45.14453711	38.48900892	37.76752017	42.87635996	94.97319043	99.53685721	90.95558881	92.03727719	84.69561199	89.71256364	73.02360482	69.3470236	64.18731056	68.07316764	70.65793366	66.89139786	84.18046551	87.34974134	91.04860018	98.98591962	102.7224184	100.9032954	85.55134505	79.5524092	73.5040968	56.55398127	63.78412921	56.31389552	72.58030501	71.77831662	67.967486	97.18494127	94.55815471	87.59352939
AT1G27300	77.57156513	54.58464516	53.3770525	56.0242219	62.25195265	56.21053354	59.1008292	54.74545119	70.30809704	83.10094234	68.27349957	71.6551081	49.11987375	45.99413487	58.96401531	78.46159131	63.73479813	59.51472024	45.5234403	55.36654919	59.85749511	89.29775853	91.42902995	83.22210917	56.19069026	56.23930112	55.46088872	54.80444374	56.01226713	45.18394505	69.13807316	54.92129997	70.65663071	83.29136247	71.80733652	85.01446398
AT1G27310	16.55661829	9.813626559	10.672245	17.11027886	14.70699509	14.20099267	14.98578617	16.41265039	8.989965897	11.5755186	12.46277315	10.26270064	9.104631688	12.83246539	11.27712301	16.2194504	16.02560558	21.09543088	13.3253109	14.82739245	24.49182896	15.57990591	13.93879268	13.75652776	11.49044798	10.84568072	12.56511843	15.51994829	14.66643343	17.56191157	17.56738293	13.59827955	18.27965765	16.55224243	12.51128196	10.50422757
AT1G27320	23.47037099	32.79345052	31.63131176	39.85258993	38.50862748	38.73192968	44.61153268	40.28371144	36.10149059	44.60246851	46.51669252	49.33918664	26.70811244	29.71651899	25.26772686	33.93020272	39.74582274	36.76980484	43.61355178	48.6002009	33.72254467	51.42606145	52.33388552	47.90808857	34.33101982	36.75174377	29.53296687	40.31534522	37.11087884	40.96815965	32.02698633	40.71085153	38.43434748	60.12126301	48.93519941	50.95133505
AT1G27330	11.91522321	6.442169193	8.9861196	9.778505419	7.441954889	9.911600355	21.35380476	35.63617786	27.43429728	18.74362217	14.10835574	11.68442283	6.781617293	11.2799902	5.38832834	16.71300538	22.96672057	23.13977146	28.76929047	29.5052926	40.8023071	18.74058736	15.54023844	21.37216518	8.638440493	6.64501845	7.460210481	28.55753132	30.31068291	23.53412707	35.5574121	24.05776515	38.05621494	17.86811107	16.26847371	12.07085889
AT1G27340	7.354809545	5.6501961	5.973462292	7.987802322	9.598635826	8.284022505	13.77107215	12.0751709	13.21512671	12.31265362	11.24065489	11.1857137	6.693304625	6.125867372	7.876516656	12.93386385	14.84971257	10.70654722	9.508576542	12.08835613	12.49272387	13.82120587	13.64887645	12.50168427	7.885010983	6.489279832	3.848872757	12.67072852	16.04092989	13.99671639	11.37376649	13.67411094	9.380673286	13.35329471	14.33184137	10.89829839
AT1G27350	4.502029579	3.71753345	2.326850037	5.921464717	4.867068445	7.244841403	8.868449554	8.423229162	4.307836932	5.03080889	4.465747527	6.992368218	2.835808823	2.854937686	4.606520807	5.970371682	9.466593072	6.35861498	8.214370475	12.79761656	11.73606291	6.701285198	4.626187682	6.65870105	2.875914797	1.369496473	8.153421917	9.063712254	9.617129703	8.487912025	14.22639896	9.019918496	5.693543269	8.087070273	8.266096662	6.860098513
AT1G27360	2.882793111	1.39653373	2.809631848	3.287629278	3.387861369	3.437819479	3.484959866	4.582753031	5.613436319	2.067056893	2.177665346	2.67366914	1.118569036	2.734849037	2.595737915	5.046385588	4.849409149	4.379257759	1.948940029	2.11637603	1.653294576	3.32038228	2.907606971	1.876062597	0.900308424	1.672017519	1.378316562	2.631048747	4.995803116	3.454295767	3.160336337	2.320341352	2.673555371	2.207296834	2.661645637	2.527514928
AT1G27370	0.625235293	2.033272982	1.015612824	1.00511201	1.069120186	0.711956211	0.554596923	1.035345331	1.416727365	1.102995113	0.670554329	1.356443015	1.63659486	1.405335276	1.514956158	1.520120249	1.558170809	1.439085449	0.660463027	1.369476475	0.747031668	1.921947409	1.812117968	1.474240209	0.433919142	0.85234941	0.608944776	1.30537568	1.377350831	1.013855409	0.975205745	0.865373209	0.966424523	2.144848193	1.252759697	1.388366144
AT1G27380	0	1.120275352	0.225383837	0.944697204	0.58236089	0	0.474720266	0.196939591	0	0.710638932	0.465836189	0.33864812	0.192277897	0	0.585634594	0.467091205	0.972528165	0.239520361	0	0.377271216	0	0.156679623	0.241286103	1.570377565	0.649990748	1.238089581	0	0.558683491	1.42641517	1.065760264	0.18550006	0.531810842	0	0	0.200168098	0.715598481
AT1G27385	7.503654666	5.526263583	6.917913072	7.421712654	6.951364603	7.746661765	11.44866252	10.36259609	9.605660317	9.867466007	11.83017242	9.280747947	12.08456039	7.780630274	9.986344647	12.74387489	11.65598761	11.90294405	13.49636112	9.787799546	7.450951953	11.22126025	11.10902389	9.754972503	10.4503996	9.952857715	7.110629332	8.846286122	12.50922018	11.21566574	13.42092008	11.85386749	12.89703919	8.76586412	11.84903338	10.72077823
AT1G27390	10.33661832	13.04022875	8.545156171	13.9026724	12.65375444	13.58554819	9.367612216	17.68435323	11.65695983	13.32970336	13.63352882	12.83943475	8.824717966	12.10317412	10.64735418	11.39188259	16.30140767	11.47089526	18.13336602	15.80944417	12.73614427	14.27760836	10.59250372	13.57906336	8.358652947	8.646965932	11.76697116	12.88250451	10.57218835	13.46900471	21.59257729	17.86368061	11.98296251	11.62562218	9.586271809	11.06661362
AT1G27400	60.95040456	79.82161695	80.54055242	68.95812184	81.5503752	75.48844542	56.54684166	57.15908195	55.05233758	41.25068876	37.96232593	45.74971001	61.33642052	41.33549196	64.48410217	55.77380007	51.02777803	54.277991	44.45599411	44.71987274	58.51896112	43.83545601	43.11160084	48.41818546	43.99971058	35.61016512	58.20593148	74.33922695	65.35874532	50.16043135	64.18632927	55.15845935	57.35968403	44.20723402	56.52594757	44.43879328
AT1G27410	0.903470288	1.823646203	0.314479098	2.361668081	1.986284203	4.208656699	1.619149536	3.297488539	1.867936588	1.850907797	2.76242929	2.283833465	2.235718568	2.160767558	2.269829514	2.896597741	2.080691921	2.450828264	1.499731612	1.666959462	1.850514995	3.424980766	2.356673215	2.465049365	1.511558433	2.447308735	3.49686608	2.165371188	3.032813111	2.97412033	2.415738089	2.597133341	2.479485108	1.992422433	2.420560666	1.996955658
AT1G27420	2.149383959	2.563665665	1.586996663	1.746124407	3.417151236	2.184550995	1.337060345	1.248040811	2.699381247	1.901454064	0.984028606	2.742203963	0.812332556	1.226718182	3.16145169	2.631145844	2.054360648	3.541726147	0.619223741	1.992361681	2.801548158	1.323875084	1.698969392	2.626158544	1.983273082	1.743553626	1.557060785	4.064990385	2.869664663	2.85165095	3.265406913	1.310625087	1.941602171	2.533764182	3.100778815	2.393405389
AT1G27430	15.65369783	15.26438916	16.97546307	22.44162715	19.49434038	18.36351183	18.68210683	17.58692324	13.95266873	18.3607348	20.15216138	17.21944569	15.12359653	16.97886461	17.24649236	15.51202499	20.30570502	16.32752096	16.6754148	18.46396245	14.50145064	18.24891348	16.48622738	17.84147041	16.21538808	20.60756225	17.35800427	18.61297308	17.06392935	18.22184362	16.68326335	15.59100381	15.62751941	22.10905612	16.85742561	18.90390751
AT1G27435	21.16403395	28.18293864	29.36471297	25.39197963	18.30032629	27.93352526	31.6793456	31.70841259	30.35912283	19.2702275	17.39362992	24.93052093	21.1816888	31.78180992	28.5352995	30.0157848	32.14065047	29.93796838	29.49813675	26.17537136	30.0280822	20.08148236	20.95772041	31.18912813	18.36004694	16.06519634	17.09909252	27.61661844	34.53550189	27.31950147	36.74375535	27.60267343	27.65043508	26.86292183	28.1996932	16.48642728
AT1G27440	0.533534116	1.884633715	1.408316449	3.121759653	1.679490619	1.864030808	2.662065229	1.609222458	2.018150982	1.02471804	1.119534185	2.360210846	1.66355054	2.791286616	0.938295427	2.245100675	3.085178201	3.223551405	2.113481687	3.173407556	1.314775736	1.882723993	3.131339849	1.698324721	2.811796041	2.082832012	2.976079197	4.29655081	3.330128232	3.893204772	2.318203371	2.42837036	1.413741017	2.635589459	2.597722508	2.751652125
AT1G27450	53.24249982	88.17247449	88.27729183	149.270099	165.027798	137.3021102	98.20988604	92.89767261	85.33792256	61.16694862	61.72413708	74.21744119	75.61623739	95.82475517	83.90891731	84.00594224	97.11020717	95.71843257	96.1713124	89.98041256	91.07196484	62.28099976	64.32533983	62.83951557	84.97661637	92.68774572	87.19810602	96.72805474	101.5213904	95.34847705	83.27396794	75.39851075	79.69862761	71.02025059	56.22798579	69.21720734
AT1G27460	3.068509532	5.949266953	5.57464866	2.439702093	3.445693063	3.385446981	1.841841762	2.40690046	2.443573043	2.977743571	3.456600683	3.153366533	2.685631413	3.661324413	3.124236956	3.126117753	1.641368099	2.369720699	1.705999509	1.591832917	1.953729508	2.507558156	2.527613217	1.713606722	3.026237192	5.49411467	4.118206341	3.630740365	2.609013899	2.729090912	2.159135274	2.553388737	1.76524704	2.991718385	2.912330602	1.457616437
AT1G27470	3.093126372	3.344703339	2.452375257	3.697983343	2.987990693	1.715331271	3.191614358	3.658570034	3.149091964	2.489448968	2.750701977	3.594917766	3.929166107	2.465872319	3.367434257	2.23128217	1.755057707	2.86045587	2.95622167	4.355351685	2.969734872	3.24330223	3.00961171	2.761024531	2.069992258	3.121447065	1.29108639	3.657266466	4.596710313	3.167800674	4.233726565	4.5163487	3.512598744	4.365612519	4.196645201	3.703261
AT1G27480	17.52371415	18.63803365	15.10833444	37.2273459	35.26608773	30.89424155	23.52083194	24.10728533	25.89341149	22.78282985	27.83255463	25.33285424	12.70231875	11.37756048	11.75822831	20.8739314	24.84864243	22.45507354	25.63069243	17.50135919	19.9307455	23.44109899	22.85502264	22.97978032	11.89266261	10.22387956	15.89749775	26.95724978	25.24078307	22.05382164	23.33772688	22.34539465	22.2346259	17.64591767	16.04329397	16.77186903
AT1G27500	4.043040939	5.531235846	3.721521195	4.396712168	3.142450916	3.180818178	3.791192088	2.933042907	2.837007449	2.2087562	2.073783784	1.589806334	4.108666123	4.261725885	3.539329922	1.713905625	2.833819923	2.326436723	3.037040823	2.931517328	1.932251523	2.029084162	2.734185061	1.970168364	3.577532997	4.309115005	5.011617465	2.532336567	2.17715526	1.932302443	3.903776657	1.549627264	2.142623174	2.884858714	1.879405149	2.316844904
AT1G27510	27.54698849	22.83050837	24.96616181	27.44234174	22.33253907	23.62498837	23.40605078	22.3332146	22.14201621	19.15410926	19.2548584	23.82108581	25.34386507	25.83296126	24.703888	22.05752685	24.23095354	22.12319612	19.3672638	19.15937188	17.65540674	24.72025045	23.95181145	23.42177647	25.49576563	28.58890417	22.9688111	21.30212551	24.31384511	22.35009195	21.2188777	18.70424043	15.71043479	24.55722298	20.98865732	20.9931083
AT1G27520	10.59028935	3.947893429	6.19911267	6.171105984	5.205738201	6.666620502	8.21505053	8.05743421	9.100734888	8.209279609	8.688598735	9.081551405	5.883505239	6.78837763	5.704809789	11.29482911	8.960943848	10.62304258	7.760337309	9.209346102	7.865556701	8.564981241	9.539968139	9.245947789	4.245976145	5.107990596	4.941769138	9.347903357	9.387922196	8.134470202	12.37264517	8.319272653	8.911516833	9.661716168	9.703552261	8.303476506
AT1G27530	56.72260001	60.44219719	70.92516566	69.8300936	85.26337483	84.30850971	81.23812176	73.39537539	67.68709732	83.91124963	73.07465349	74.05017704	65.62561838	64.59602004	49.5525863	91.92245859	103.7396172	86.53177872	106.4599012	86.4411052	93.14738839	106.5045486	101.8509013	92.75131606	57.4698045	56.79354568	72.11009015	97.37710744	86.40370477	94.02797792	87.47326299	89.23834212	83.71453222	103.6096878	93.6288225	75.00627615
AT1G27540	7.748947882	5.735098517	5.769110727	4.671377721	6.866065707	3.489386771	6.77528801	6.965784607	5.182567153	6.548436238	6.124562805	7.407470712	5.27964585	7.387309871	4.90594466	7.391013969	5.793427464	5.908016832	3.410645051	4.477311068	6.365184119	7.291819909	8.534327771	6.851706877	4.33588537	7.778739965	5.969029592	4.160152372	3.414081044	5.456015878	7.165484534	4.207552319	6.41653289	6.698789876	7.359450187	6.910523168
AT1G27565	0	0	0	0.168073556	0	0	0.225223272	0	0.259829485	0.202290616	0.33151255	0.240999099	1.09467727	0	0.277844762	0.221603788	1.107360225	1.022728688	0	0.268485244	0	0.892009037	1.37369098	0	0.308377487	0	0.314737918	1.325291259	0.290031157	0.303379524	0	0	0	0	0.854698344	1.018512012
AT1G27590	1.742801926	1.758914575	2.02210958	1.748108986	2.786588543	2.087623243	2.484485602	2.385331366	3.275696076	3.124114874	3.030073398	3.038299532	0.94879846	1.823560871	2.276830702	3.562070686	3.228388784	2.793622425	4.207992915	3.384820089	2.900348166	4.287402679	2.922456101	3.346182428	1.069130028	2.638138554	2.083164371	4.009938792	3.839274124	3.633498946	3.661412442	2.504946233	2.47393863	2.920983958	2.155053353	3.771891563
AT1G27595	1.340226835	1.352617575	1.880156155	2.307173236	1.704584336	1.816206517	2.674821456	2.983112822	1.963700824	2.402466125	2.198665893	2.044414338	1.857246701	2.422208137	1.671312384	2.18749951	2.433854403	2.786800392	1.415739455	2.360402616	1.965236949	2.889211662	2.012813154	1.809884836	2.378173195	2.106402331	2.961213444	2.452920031	1.878818185	2.386422039	1.832500591	1.284214082	1.937066533	2.971722822	2.328939933	1.885116572
AT1G27600	13.39894736	6.644835958	11.35148704	11.35427063	10.9081056	8.393960424	17.58621578	18.60816329	17.78083545	14.61236675	14.39707611	15.08262957	10.72454265	14.26155669	11.37569981	12.89668611	12.62994328	12.06347495	18.5464719	16.72429803	11.17874987	14.34761839	15.16540021	13.97187927	12.35523772	11.46638983	12.6100703	12.32498294	13.14692623	13.66327656	12.89451893	13.72440405	12.8549279	15.6200488	13.41421791	14.59520195
AT1G27620	1.388463358	0.420390017	0.902150731	0.059083878	0.291379203	0.129358224	0.475044307	0	0.274018126	0.640011609	0.291346354	0.08471982	0.673432007	0.581121104	0	0.77901673	0.194638401	0.239683856	0.440008133	0.188764369	0.497681166	0.313573143	0.120725402	0.392862374	0.325217214	0.154866837	0.331924971	0.093177474	0.305869036	0.213297549	0.092813341	0.665217316	0.367910418	0.257206096	0	0.44755434
AT1G27630	19.02394579	19.33409156	17.61192641	19.64394036	22.42768657	19.95492322	19.95118773	18.31602601	17.94080959	21.32651138	17.30738345	19.15698526	18.06682859	18.93109366	22.36659422	19.1827138	17.99641425	18.94623288	25.85755228	24.14523445	20.62374152	22.08291176	24.52249529	20.04426741	20.35815799	19.14160178	19.08188685	21.06944403	25.78982084	17.67795857	20.36460664	13.25735909	13.1310212	21.52243641	21.68701554	15.95213631
AT1G27650	89.47139289	100.5265732	91.0104747	114.7739024	108.2620639	98.05951866	94.11287036	86.61403228	94.4780692	83.64033085	92.95918635	86.57099299	101.717334	103.9183094	118.7494671	91.95058828	87.97898173	94.84443727	93.28903153	96.73972407	98.72727991	93.51175168	94.53658219	98.31345954	93.25401064	85.90755524	98.52304888	88.41249091	90.25748953	81.84553356	106.0674819	89.20019724	97.24815043	104.4153013	100.7743083	101.546735
AT1G27660	5.887888444	4.484772437	4.872279106	7.23285409	5.595244554	3.933026955	6.588180467	3.784337839	5.919599651	4.324224317	4.102716755	3.931536363	4.541475813	4.882083773	4.532617722	9.287147296	8.565258978	7.575043994	5.398170048	6.8719612	5.375690475	6.146872763	3.38077279	5.343657794	6.59196879	5.452056957	5.577100899	7.52976787	7.994468857	8.362405548	7.203298611	6.919204688	6.255331081	6.516777426	6.170228079	4.655200656
AT1G27670	1.7592206	1.331613783	1.071608774	0.467880439	0.615308876	0.409750916	0.75236747	1.716674514	0.433985464	1.464146677	0.276857778	0	0.304734483	0	0.618767795	0.123379406	0.154132572	0.75921481	0.232292582	1.494809737	0.78821936	0.869106103	1.147217602	1.866627171	0	0.981102338	0.876162312	1.475729726	0	0.337817199	0.146996264	0.21071208	0.582690554	0.271572563	0.951718156	0.567063445
AT1G27680	1.687636892	3.105907373	1.531928111	2.872589521	3.888848189	2.2197341	3.170053274	4.368041322	3.134692467	2.033766079	2.749661193	2.665221854	1.650831022	2.631447201	0.977677275	3.341901933	2.783262645	3.170342467	2.831384691	3.306600845	3.469376942	3.699290774	4.229513407	3.160011225	1.78268977	2.546724285	3.243382692	3.730736937	3.426161126	3.355090291	2.388958311	3.234209323	4.537606714	3.861857268	2.864289229	2.239955957
AT1G27690	3.923517915	5.568457277	4.082857419	7.669685685	9.091476078	10.05235822	9.718268782	10.00664428	8.711100631	7.975176469	8.953236766	8.379040396	6.116731943	5.217187814	4.053786903	10.25001007	10.65642314	8.254573314	8.030126322	7.084352956	6.592250526	7.822553636	7.249345708	7.632281079	6.98821678	6.701094555	4.592062268	10.94343879	7.922972888	7.722554119	8.7697138	8.811422857	7.147530308	10.82648002	7.429023582	12.40985364
AT1G27695	30.97612415	27.78889452	26.83554967	26.50926652	26.96531282	22.1255095	33.36429347	35.17321108	35.32098276	36.3130482	33.0769311	35.70130473	25.27852461	33.13176923	27.35901175	40.16615534	39.3220618	35.64841111	34.17570219	40.70890476	43.48710239	42.55720782	48.7793948	42.84925316	27.67831441	24.9529518	35.10579281	41.57512681	43.47032125	41.76986775	56.36722208	47.16064353	31.23581239	38.25451071	43.19769804	26.40419148
AT1G27700	9.850357477	7.456069913	8.266984555	9.920273724	10.56553376	7.18883014	8.893501672	11.88408837	10.36801431	8.912869045	9.645704133	10.21766155	7.621436482	8.589007446	6.813812028	10.77702685	10.8166482	12.04464576	9.191399374	11.38299424	8.385566135	9.547340474	7.708302291	8.245274378	7.306231753	7.50772925	5.625400478	12.00891442	13.01980059	10.08816495	13.38864274	10.53985563	7.395326043	8.718158737	5.921033727	8.467049012
AT1G27720	2.068893852	0.379640237	0.916540098	0.6002627	0.328918579	0.61330032	0.911618005	0.333695609	0.80423412	0.915124217	0.355192018	0.573807378	0.586434252	1.311977836	0.727688663	0.422102454	0.395485795	0.324675774	0.397356705	0.703175639	0.589889084	0.637149312	0.327069281	0.598692834	0.513962479	1.363587103	0.299750398	0.378654645	0.552440298	0.505632539	0.754349758	0.450551719	0.311482179	0.348411401	0.746165221	0.666882865
AT1G27730	1.744136179	2.640391746	4.426751143	1.206058368	1.372574059	2.437425065	14.79400666	16.71010269	14.34214198	7.927927532	6.13013962	5.720176894	3.625458483	2.129116444	2.607214249	4.892859635	1.833731563	6.397991898	9.212031649	9.040154275	10.94045093	8.247259334	6.255594374	7.865142621	5.617229794	3.161242126	1.563569399	4.242920677	2.561475596	2.009523533	4.22633952	4.595917277	6.932331354	4.981013373	4.246009459	4.638159605
AT1G27750	18.95995447	19.43054107	20.15175303	14.84133983	17.97047984	24.26117965	17.71883832	18.72982766	18.05463597	17.38325866	21.78316892	21.6736258	20.67872447	20.1650918	20.17092226	22.78579114	18.99054293	18.83976479	17.67922973	19.13343562	17.77660284	23.62341972	23.86323726	19.2068561	22.15908714	18.53679403	20.14467548	19.59608598	18.39144636	18.60861572	23.4312298	22.93373058	22.0572933	20.70486874	21.86496713	23.35201034
AT1G27752	25.76435007	33.23685279	28.33991954	45.58101196	38.1269558	33.58002751	31.73529176	35.41730708	29.04898823	35.11907672	34.05497935	35.27856655	25.53594937	31.41589375	34.77354669	31.41498917	28.91266745	37.88028845	36.93089094	31.25782328	33.08595311	37.60753694	34.04372049	40.42005935	32.89274433	28.88796798	33.19396844	33.99010797	33.22004141	34.02177454	38.01598019	34.08309917	35.12027842	41.54730672	38.5343552	40.49965048
AT1G27760	7.664997905	11.79719073	9.104636486	11.70141872	12.13119271	10.80107662	13.60410092	12.7153588	13.48836907	14.18178233	15.03830245	15.08316074	9.227799385	12.9659624	8.694591042	15.80453584	17.99786367	16.20886069	12.44893476	16.8685371	12.19178202	15.68788857	18.99420571	13.01275654	12.56750834	11.86230364	9.238291735	14.08129766	14.00086815	12.95257655	16.46005029	14.8729181	14.97896232	19.70116311	14.02958681	13.83602752
AT1G27770	20.31763459	14.96664076	15.2687846	6.683142959	5.79942744	6.037769135	13.45004418	13.79758551	12.2136265	13.48594432	11.61388182	12.04096244	18.20403684	17.26794801	11.62298648	7.206575551	8.102577652	8.617164359	25.9028898	25.55850058	21.65963002	15.19634943	15.99074478	13.25699083	12.17090884	12.63338221	13.3058978	9.677593262	9.08886386	8.655111296	17.0159567	18.90905042	15.58642877	21.99121964	15.6661987	14.37800432
AT1G27840	7.759505031	5.481870548	9.723316668	9.198248966	11.01101101	12.59956155	8.28048394	8.889541914	8.604816237	9.594748662	7.629305166	7.16955902	9.831216028	10.28415455	8.343670641	11.19491617	7.769625558	9.280728718	9.250561536	9.117524783	9.237952378	10.13900736	6.843189467	7.99801424	9.174020183	7.294776579	7.596589855	7.438964561	10.5817907	8.514466195	13.56010492	8.603598126	10.06014448	10.60945944	9.435062375	8.289633189
AT1G27850	7.575787035	8.888274032	7.53734756	8.059393045	9.870221809	8.999068658	10.96180957	11.52568788	8.628020289	9.651654477	10.2930171	9.822845018	8.464255638	7.332325295	6.028701005	10.62625242	10.22168755	10.09436706	8.902926816	9.269490545	8.952555494	10.37251198	9.016046158	9.947415222	7.837209979	8.185844256	8.187508383	10.42216944	10.22197799	11.8198668	8.355793199	10.25357547	9.158794153	12.92277027	12.0561674	9.24893546
AT1G27900	4.416619872	3.879634716	4.649957654	4.976991164	6.465134723	5.105410744	6.622669025	6.094674567	4.896223887	6.157784926	6.006748804	5.240058812	3.853598512	4.22190986	4.890492348	6.608016463	6.535295418	5.506367965	6.652609225	6.282468344	4.91052421	8.035075376	8.320441295	5.843373658	3.576038092	5.473580594	5.539868257	5.049642128	6.366224706	5.528411746	4.647197921	6.583163885	5.580603394	5.706900302	6.194586913	5.905485813
AT1G27910	3.391342248	6.346248971	4.762809055	6.915009621	8.154872971	6.84578641	5.318054191	5.866528758	3.950689718	7.020095686	6.967923991	6.294102896	7.049432646	6.554853629	7.107286391	8.998468523	8.46819019	8.23262846	6.642405974	6.243517569	7.090962636	7.020814445	6.880383443	4.847838454	6.178261018	6.146798687	7.431706724	8.297455696	6.84832165	9.551344225	9.540205579	8.868716999	8.518231575	8.245514631	9.071459675	8.062040854
AT1G27920	3.634285925	7.558067766	7.781782718	6.232917278	4.314158061	4.617185136	2.637563275	3.438925664	4.057110094	3.384288059	3.7898687	3.023905855	6.180896362	8.604074248	7.049915964	4.078133604	3.782381603	4.942911795	3.141043439	2.545304072	2.171123982	2.673733099	3.159972686	3.427708259	5.846984086	5.404827443	5.96758088	4.877818073	4.366955315	3.129884582	3.901728113	3.693450772	2.699321091	2.652133241	1.906527979	2.129941877
AT1G27921	2.347037099	9.080154886	6.989499535	6.325383633	7.798596266	7.106617455	5.24185509	4.858158862	5.532619175	7.512956785	4.021980382	4.534954195	4.065568227	5.048023953	8.255195341	4.608932636	5.209384521	4.220394825	1.44624468	3.057892033	4.381628054	3.423299106	4.591628144	3.597146111	5.192009427	3.926767771	3.584683305	2.231331726	4.165014736	2.253468096	3.660772335	2.43635842	1.684339884	1.932343234	2.539440273	5.926221936
AT1G27930	5.015586129	3.234027767	7.128767272	6.225053107	7.114508874	5.451651746	8.977307055	10.87619127	7.240522323	6.850169913	8.828792273	9.351095168	6.467780686	3.693037886	4.704330496	8.285856716	7.909851335	8.778421236	15.15868201	11.6487656	11.23617495	8.416807878	8.721996839	10.84071431	5.547626511	5.128107682	5.995110614	7.760215736	8.798273924	12.84168121	9.778775416	8.543941856	10.2444782	9.549216733	8.34111432	7.634480023
AT1G27940	0.108833538	0.38443906	0.265178736	0.347343023	0.304526865	1.01396361	0.403389461	0.308949643	0.465371429	0.16722258	0.411064919	0.365238067	0.075409148	0.379589093	0.497637957	0.580094454	0.610262724	1.409056378	0.402379472	0.221942056	0.097525804	0.399411484	0.425833179	0.384927353	0.297405255	0.121391073	0.390264914	0.730363829	0.31967051	0.626968117	0.400130279	0.417140018	0.432575251	0.302413267	0.157007186	0.385892894
AT1G27950	15.2686807	11.75327051	16.39452355	20.70341181	22.80987578	25.3161945	19.62680407	18.36599497	14.30053882	12.06151366	11.72947075	12.0008966	23.31063716	18.59378055	14.56387304	47.18948355	47.52420966	46.68422489	14.4887326	12.841861	13.21846875	9.351341562	10.12572788	7.688556572	17.9828017	20.20559045	22.0656908	32.47638034	29.64516937	37.96682805	16.26122789	15.87042635	18.51488116	8.469366971	13.25362381	9.843348438
AT1G27960	0	0.425472452	0.684793172	0.583032361	1.25333317	1.669257295	0.600984378	0.448777369	0.277330953	1.18754025	0.221151507	0.707388546	0.803283256	0.955738466	0.593119389	0.532193554	0.738718285	0.272904287	0.333995811	0.214927307	0.283330146	0.357034705	0.091638712	0.223656753	0.246861771	0.705326163	0.167968941	0.424367875	0.464350401	0.404768017	0.49316104	0.50494475	0.488720381	0.520631338	0.228067175	0.407668668
AT1G27970	6.844496552	2.590415877	7.643616737	6.64429583	9.126919902	7.970969455	7.805845465	13.81331395	11.9600796	11.94067692	9.066049043	10.04923161	5.631659878	4.77444048	2.407403619	16.80087607	13.19284054	16.4306938	8.133904285	11.34074895	13.22505275	11.11024926	11.34450635	11.49876359	4.675923625	6.918525293	5.283691755	17.65522078	17.90507803	12.65038382	12.86796945	13.11688234	12.32703006	7.79236204	14.03976092	8.962852158
AT1G27980	5.792973531	2.537173853	3.195824124	6.558119969	5.505047167	4.378786324	6.731283383	7.136388116	9.059825509	5.486086731	5.596166982	4.468390061	3.938132361	3.964696914	4.382661471	6.071181703	7.201411674	6.132158843	6.581207081	5.869598146	4.603417072	10.12077959	7.317801694	5.953363794	2.474808046	3.047822617	5.661392693	6.821582468	8.106378622	7.13618412	6.72186031	7.017131183	7.023362438	8.234004214	7.726424043	7.539643261
AT1G28010	7.05014995	5.58685201	6.743982046	2.466732946	2.703330715	2.967932664	0.714700806	0.555930888	0.927581255	0.534940526	0.745158504	0.541706575	13.78639927	13.80653729	13.59263657	11.69095108	11.60347199	9.871498078	0.441326086	0.603488655	0.280784175	0.23588429	0.68111443	0.369411667	22.058689	22.8336141	19.89192125	2.242957633	2.914459428	2.32655876	0.872731347	0.45036664	1.072442339	0.8706707	0.791062267	0.437672524
AT1G28050	189.7292173	192.5733502	169.592362	403.7835796	324.7070245	371.640455	297.5365514	312.3044802	309.0706213	381.6847992	390.4103016	386.622271	171.5389959	210.3661255	212.4823967	285.9545215	277.4068026	273.1409652	340.6238377	338.9448007	337.9897405	388.5797924	397.2367852	395.6648501	258.1319696	250.5718006	220.6145687	264.8760732	280.755293	302.1570563	317.7482509	336.2318357	314.9665897	410.0785749	362.263515	420.8647866
AT1G28060	104.6732879	136.1507763	116.1012386	127.4767568	99.9965533	110.0379477	91.58041823	82.21237191	75.48774935	84.69598922	104.8698067	85.65046888	118.2074891	135.0792277	143.0351025	75.86483148	80.26554305	82.59267292	106.6926786	87.82581246	95.68775686	101.0857937	95.1554001	108.3011732	118.7448727	109.8677318	137.5648853	89.90248636	86.55659099	92.8802703	93.25851665	95.35854461	91.90130978	97.48167007	99.22411019	100.6665552
AT1G28070	2.437668358	3.826985907	5.279563866	4.495016472	5.873496008	3.78514911	6.795684871	6.919896054	7.661683012	10.26537335	9.093420142	8.759081759	4.879403677	3.022964645	4.382251943	4.255028799	3.60703056	4.208031485	6.580592116	6.259888977	11.89282373	8.869610502	8.94911201	13.7946482	4.01794103	4.833659987	4.532477473	5.271165102	6.762244412	3.328691445	7.061105474	4.412047205	3.050202719	5.686389542	12.308339	8.905199068
AT1G28090	5.316618404	5.067673462	2.318966228	5.320837815	4.201210468	3.027020019	2.245691868	3.63337341	2.202136631	2.823843841	3.512091449	1.922393586	4.297773963	3.639976456	5.05594087	3.645843546	3.795495932	3.059275552	4.160128523	3.346318989	2.999697347	4.113560554	2.482584074	3.621521738	3.382300999	2.965032779	3.295150612	3.633966594	4.120941241	2.949359987	3.75139303	3.207596758	3.065400756	3.161335977	1.917486363	3.364022915
AT1G28100	5.026795932	3.775456704	1.898923594	1.392885446	2.126175066	3.376324001	0.999913663	1.576309017	1.768781752	2.694301744	2.158642063	1.497934054	2.834993936	2.772571093	1.72694891	1.442971794	2.294272191	1.71532369	2.099310833	2.463429264	0.83804932	2.046109811	2.947711895	2.728869463	2.281816178	2.738205878	1.67679339	1.882827582	2.40359154	1.975454025	2.109903267	1.680247186	1.393936455	1.51588995	1.939444806	2.034828955
AT1G28110	1.244097137	2.406565005	1.178842476	2.823498676	1.74055263	1.545441784	4.433867927	2.280865614	2.318865586	1.592961276	2.349481144	2.150812548	2.945223058	2.531174365	1.750337035	4.595285489	5.740691993	2.684532488	2.518870886	2.466588441	2.694187607	2.868227327	2.073314177	2.05341674	2.023629026	2.659652426	3.304587721	3.826592754	5.176804846	3.503863408	4.643268828	4.867749748	3.845995249	2.17659457	2.243474247	2.606627646
AT1G28120	4.421953954	9.371955704	5.866022666	8.028557106	7.01140005	3.707800411	6.97620924	6.904017066	7.272401342	9.587549103	8.783881438	7.374921697	7.149115143	9.356541067	6.221306634	8.683496272	10.33134993	10.30510319	8.875091578	8.216037574	10.69879267	8.238963908	6.023585176	8.028413058	5.17873063	6.740635175	5.403000924	6.924166651	8.550664935	7.585587293	8.966239487	7.485622971	6.151502184	8.555519679	10.52579591	9.882518727
AT1G28140	44.85066929	56.91034662	55.32069997	87.03303893	107.4010946	74.55554756	64.30917739	65.37655685	67.5794382	81.87587769	94.3461059	84.02996939	52.09481995	51.01823274	50.14043014	65.05074792	57.26384641	59.75430375	67.82284555	64.26451008	67.37364476	93.72623778	79.77430727	78.85418189	47.94945469	44.83628708	60.65399939	55.3263631	63.81879537	68.18545003	76.75612312	74.00466564	77.66763965	69.40877891	96.78631158	80.74363469
AT1G28150	13.93672927	11.05152549	15.90077456	13.1319461	17.87331756	10.20199569	14.75892141	12.71657896	14.62547533	15.12559609	17.54636979	16.60259697	9.196717685	12.26784887	7.23620168	14.33555991	13.02457948	18.33014548	15.07249175	17.59388621	13.67811328	23.60622612	19.61935486	16.66540776	10.10401604	9.993079482	16.12967649	18.48273242	15.35083341	13.7634332	15.30511668	13.67222343	15.606934	12.29386397	16.5153375	12.19348292
AT1G28190	27.77327234	33.1623048	33.20012279	11.48556502	14.63947018	14.39545587	27.1015061	33.31308934	32.42372168	56.39726227	49.98747046	46.06558735	20.73439796	21.14712737	30.68180935	15.69231826	13.70890663	13.33644765	31.81738297	30.18006485	29.09401028	47.15318446	45.06597993	47.17795476	15.27061596	16.14337861	13.40359845	18.37567304	14.50574098	11.7180341	27.45579251	23.23911108	21.63728927	33.33292078	37.245124	39.21393664
AT1G28200	9.854409269	8.819608354	8.607643602	12.65928794	11.96590158	9.700684399	18.76620415	23.75156278	19.69265241	18.85518661	15.13775999	18.49238514	12.10999238	11.54318635	8.501694166	19.71645771	22.54576309	24.07245312	21.21209225	23.76118951	24.49225948	24.04001047	25.05824554	19.46536104	11.90382202	12.65052546	12.4456694	19.96416815	23.34697789	17.56633997	17.52466882	18.88511828	28.82161117	21.58430924	23.47034987	20.49708875
AT1G28210	1.440765422	1.454085667	1.276546189	2.396644492	1.740832822	2.684620459	0.97093999	3.253371034	1.895600813	1.341657018	1.20928435	1.438545812	1.179791424	1.461845749	1.289929643	2.057647539	3.304967575	2.826278569	1.660301132	3.650396604	2.464771583	3.771509557	2.049921987	1.204453302	0.920366809	2.629644869	0.208744401	1.933747581	2.885371134	3.118772759	2.801731748	2.510092384	3.03680082	1.941053087	2.739841118	1.604336774
AT1G28230	2.278190677	3.448879699	2.378971478	10.24845315	10.13106064	8.338431147	12.71250235	18.13120409	12.63187024	19.83580868	14.20464974	21.54628343	6.990609047	8.05937489	5.723602103	16.0689339	19.84610996	14.4668382	20.11189174	23.45057515	15.45698165	23.97987895	26.45866197	19.22314882	5.717318616	5.263614043	4.408848754	16.92661996	17.20696846	17.12395383	17.40435762	17.46381715	14.44489884	20.90022441	20.54125021	16.47035775
AT1G28240	12.90671839	13.80760697	10.55252083	15.01215369	19.62208031	18.43792459	16.43682105	18.9300268	17.94351208	16.8344471	17.33288966	21.84079819	15.20288626	16.02569272	15.37431191	17.95890599	15.86150652	15.44764481	22.26874212	23.10347324	21.28092245	20.45272202	20.72376129	17.65097076	15.4514862	13.6281506	16.52440638	13.62740268	16.30137047	17.24989792	17.8304478	20.69461805	19.15188497	19.12725536	16.94392466	16.30847121
AT1G28250	9.076031476	4.310560804	4.552930978	4.430127783	4.668312909	2.487005234	2.739920905	5.304446421	5.092589706	4.374999157	2.688645089	2.117439588	2.959363749	3.351741803	2.628951097	5.990863569	5.238889254	3.456071353	4.511719437	5.80661	4.784139817	4.370785752	2.088929689	2.832398512	2.501014268	2.381941372	5.743347439	3.582808391	5.488516115	3.075599502	6.24541212	2.046285287	4.597673173	3.791145845	2.888252279	4.818550924
AT1G28260	3.985986663	5.154261353	2.731519609	3.577867108	4.313143775	3.713602916	3.586952995	2.961390163	3.318673289	4.370059534	4.417206793	4.674246146	5.739430467	4.909251543	4.556449929	7.862320568	7.683032058	8.547268687	3.35529778	4.445296867	5.971678749	6.505370563	5.740186053	4.493679158	6.126948915	7.780327787	6.451838213	5.68422534	5.76243777	7.558478824	6.32813064	7.519440561	6.147376428	9.152893393	7.906701155	7.427949476
AT1G28280	211.2444993	151.4053737	183.5887999	92.67002841	89.41344248	112.4623057	205.2575982	248.042325	231.0694003	235.0358688	212.0716757	227.071173	207.7905541	199.476451	200.65267	268.38321	223.7230983	243.5667518	241.691153	364.6104298	367.8017345	304.8911703	320.0432986	271.4536794	215.7927556	188.3653508	147.1758954	209.8204525	232.1459441	205.8317545	420.0376295	372.9956999	403.1843545	162.6021348	283.1904578	326.8982228
AT1G28290	53.11887584	37.88438123	36.23955507	18.50506237	12.48507128	17.684062	24.95884774	25.53384889	23.38917713	25.53707725	25.38344961	32.06580279	40.3385906	45.05711962	31.28849339	27.4983141	19.16192019	20.17325214	11.82087773	11.93974072	18.78607772	13.11613567	12.31634496	13.4266735	33.17849707	32.54684027	24.15547767	17.58595052	16.53844099	19.47565556	20.92598273	28.91054838	32.65461167	9.009079351	14.30449179	9.497128024
AT1G28310	6.815279548	9.100504852	9.537686338	7.361881657	9.021490634	9.963917256	10.70216872	11.08719142	11.03605647	15.68065097	14.08073923	15.73823496	12.85893126	11.55602251	10.91614834	16.8247536	18.07879728	17.46634328	10.41125773	11.40370315	11.65061348	20.00928004	18.50676849	15.7977757	16.61820846	13.68296398	11.36301225	18.2944845	14.32066211	15.70458179	19.34440521	18.88805703	18.82293231	16.8332993	20.04208875	19.3320405
AT1G28320	8.847536923	6.991837521	6.643505359	5.718432043	6.948104686	6.687666268	7.282095896	8.292958911	7.412656928	10.43079149	6.515303067	8.963544651	6.939993362	7.801934346	6.458722111	8.195339116	7.13740695	8.645141964	8.376163574	8.794351497	7.703898188	9.56658646	9.579761266	10.74568063	6.581967585	5.306588097	6.983772224	6.945679098	8.27427828	7.37285691	7.811249956	10.39726203	9.67614213	11.13258063	9.994277314	11.08472911
AT1G28330	106.0773029	87.29640983	94.02866239	90.76443254	94.01790232	106.7985128	244.9881925	249.5887223	287.8837843	312.1495456	294.4675715	289.4072589	102.47765	105.9536748	100.2967658	173.0021425	194.2718627	176.2247553	172.6997653	205.2080394	215.8349029	332.0878786	322.1546065	285.6201248	141.8939926	140.3686955	124.3700119	129.4883876	149.6452346	159.7449135	174.8568639	148.0941604	175.4232118	283.0160466	328.0018057	335.6770483
AT1G28340	20.82663162	28.84246108	24.19689003	20.34785823	21.95110176	23.9280049	24.6039362	20.94431757	20.95039255	22.9118736	21.83104511	20.2868571	25.10771489	24.69075424	20.69484232	22.63655226	23.50026346	20.39431196	20.42158958	21.07695455	17.24003662	19.29921757	20.70706703	21.9330121	32.44830609	30.93817031	28.94996363	20.4945523	21.80826562	20.37295185	19.54044685	22.46192703	19.11702568	20.81838107	22.50025439	16.61745838
AT1G28350	7.008641193	5.063938478	3.816434928	5.930943315	5.961256457	5.416685713	4.632332994	5.313050793	4.92495903	3.711961525	3.710045989	3.110152817	4.359528655	4.777828762	4.20193968	3.708869982	5.52650363	3.505869092	4.543075358	5.576272422	4.995810843	3.912144178	4.085708734	5.408395092	2.984765657	3.730993131	2.982862687	4.970620584	5.614385429	5.077508903	5.164150257	4.960479163	5.592483247	3.344149214	4.423526865	4.261579479
AT1G28360	0	0	0	0.096929318	0.318679009	0	0.129888001	0.808268312	0.149845672	0.116662562	0.095592925	0	0.15782721	0	0.160235221	0.255601234	0	0.589815537	0.962466465	0.774187574	1.020580778	0.385821378	0.396109101	0.644505462	0	0	0.726047157	0.152861142	0.334526418	0.699845262	0.304527534	1.091313962	0	0	0.657214852	0.44053781
AT1G28370	3.348310813	1.478429226	1.869619217	0.890513182	0.439167214	0.389937858	3.818600328	5.198030058	5.782007981	3.108241106	3.161647466	2.170727479	3.044993487	1.459777809	2.5026038	0.939308239	1.466796595	0.180625951	5.305447857	4.40984251	3.938055831	3.308325699	1.091745146	2.960614083	0.980335839	1.867324409	0.333518576	0.842623455	0.768343856	0.482223626	2.378103134	3.007849901	4.574750301	1.421425321	2.264247157	1.349109275
AT1G28380	37.22714914	27.7822691	31.36069728	18.00341037	18.48092223	20.56895636	45.51105677	47.39777879	39.31720413	34.72655581	39.0769289	35.50960836	40.3873523	37.43793104	28.20212662	22.28617572	30.04255216	24.15859795	60.01155427	66.74882124	58.8546966	44.64501181	41.7659451	42.40777159	36.78262809	31.32220452	29.51775709	32.97940956	28.62510049	29.37490837	49.58453666	56.82623453	54.95139747	44.37720133	41.57824098	42.75830912
AT1G28390	8.440244062	16.71711719	15.33814166	12.88491283	10.84888801	11.30374837	9.986689576	7.71200322	5.066540188	7.835089095	7.084189343	4.506233149	10.23421047	15.0132999	13.28481297	8.997481614	6.80325823	9.288371017	6.129608455	7.745409372	5.767022484	5.658913661	4.861889951	5.746478226	12.60301043	11.64995417	15.63731595	9.628983381	7.204897432	8.833096245	7.687187906	6.874372305	6.988962173	5.732885527	4.33777142	4.284961389
AT1G28395	0.568713556	1.147942917	0.307933556	1.85538795	0.265219343	1.942784517	1.729580391	0.941749341	0.997667733	0.776735638	0.636454662	0.925364666	1.313510704	0.925659665	0.933485898	1.063615573	1.195856161	2.617982102	2.80353116	1.159766175	2.038498345	2.140655425	1.153810807	1.340967795	0.592038792	0.211444469	0.755312338	1.399398879	2.784082865	3.057828097	3.168022923	1.998131789	0.879059026	1.287628529	2.18785783	2.444238985
AT1G28400	48.03935509	85.31929685	62.68467991	127.6268335	95.36469342	101.3407009	92.05162636	96.85209756	56.27703938	66.49766006	66.899115	56.24765136	80.46557256	71.75025343	56.52564488	101.49925	117.5971401	111.3178523	81.5289301	82.76581286	63.86114124	61.49564077	52.05533771	56.84001088	79.85774032	79.00570112	80.24031159	106.2996381	106.2511658	121.2248634	68.17863938	105.3336236	93.27181426	59.68336725	60.25017157	50.03530553
AT1G28410	5.953459958	1.573655081	1.84202205	1.206381621	1.58651069	1.188563198	3.960633633	3.319701586	3.170462913	2.758764712	3.212321955	2.767710904	2.750042898	1.483174944	1.69514348	3.499332295	3.576734943	2.691641355	3.893126546	2.601593949	3.048513902	2.96119028	3.94397689	2.406453147	2.877473558	2.213462592	1.355456678	3.805017413	2.602195918	2.286445678	4.169162321	2.988146912	3.098715883	2.975943238	3.578615018	4.386344415
AT1G28420	28.17020832	38.94091566	34.95802932	48.953822	38.33711412	37.58785512	34.60474689	33.17811918	34.20466158	41.0962887	39.49089829	36.1143585	33.04166413	34.30977885	40.08102578	35.26765116	37.88808538	35.34001625	36.16791221	35.39505744	32.2255429	42.80822008	39.47653941	39.69447421	31.35341496	32.50691977	36.83592895	37.58286824	36.1449326	37.54950154	35.88346637	42.49942349	37.99225579	49.17688977	44.01696473	45.76387364
AT1G28440	6.422832136	10.090237	8.513761992	11.19038442	10.59652796	11.62913868	12.85322443	12.55649758	12.51624248	11.26518298	14.6724176	11.27641747	9.194457545	10.73582436	7.885510792	14.21049971	16.77574872	15.79435933	6.912728307	11.2032806	10.09928068	10.74223871	11.22185225	10.20102204	12.25288387	11.62446991	9.125712016	14.96390822	14.59400149	17.82546742	12.59670841	11.55401431	13.56703916	13.8435671	14.59802027	15.46882185
AT1G28447	0	0	0	0	0	1.938719169	0	0	0	0	0	0	0	0	0	0	0	0	0	0	0	0	0	0	0	0	0	0	0	0	0	0	0	0	0	0
AT1G28450	2.187203031	2.57532833	0.888206197	0	0	0	0	0.2587038	0	0	0	0	2.273220944	0	2.307904074	0	0	0.314638754	0	0	0	0	0	0	0	0.406594831	0.290483921	0.244632616	0.267681085	0	0	0	0	0	0	0
AT1G28460	0	0	2.106456227	0	0	0	0	0	0	0	0	0	0.256720762	0	0	0	0	0	0	0.251857743	0	0	0	0	0	0	0	0.248642987	0	0.284590992	0	0	0	0	0	0
AT1G28470	3.004577281	0.90970661	1.342149098	1.022840547	0.945798816	0.279925848	0.085664686	0	1.087100467	0.692479326	0.441323021	0.274995279	0.624548147	1.362315538	0.845436057	0.505727996	0.210594725	2.074663808	0.317386467	0.408478288	0.942341277	0.084819914	0.261244776	0.212534482	0.821049366	0.335125429	0.47884794	0.907344902	0.330943971	0.80774238	0	0.287900552	0	0.092763892	0	0
AT1G28480	2.373115289	2.73720611	4.405502737	30.58378473	31.06668875	33.48006445	38.0833784	33.92382931	43.26593972	15.97421567	18.35336354	17.78975014	5.872487439	5.439132115	6.200568945	66.19305158	61.54385151	60.86372057	59.80566097	42.8636692	54.07513235	28.13731007	21.51829683	23.74116433	6.35257624	1.890665964	2.431350416	97.60107479	76.67457012	77.85982658	78.18363773	64.64471007	66.25070209	31.19124036	27.87741099	33.2204668
AT1G28490	85.50748739	103.5956479	82.14426979	134.8860317	111.1971387	119.6719285	97.08791334	92.89622289	98.87233647	86.81638952	82.91420479	90.90240544	96.83079288	111.0161023	129.0460289	89.39866161	98.21669997	91.03547949	109.0269535	98.0692073	95.35720905	83.68882475	97.4382543	88.59637643	106.1703714	95.16352017	93.05168258	87.9698887	102.3434017	94.75694242	115.8276114	83.01665727	97.44218142	110.1346183	97.00034819	103.2068596
AT1G28510	9.658027338	6.166670743	9.605020503	13.50370047	7.583294343	10.46711098	11.35173302	9.232115844	5.575507696	6.561703859	5.045768776	7.095695365	9.969571698	7.561988532	10.26033323	9.068147269	8.012802792	8.846471013	12.70068695	11.38850926	11.30392106	8.680233293	7.883415532	7.947183268	7.540606486	7.474725903	10.05209474	12.03677807	13.89451588	10.90049684	6.851279343	7.365734758	7.442432044	5.72026025	7.108682934	6.09922891
AT1G28520	20.25499998	7.13550677	12.80368633	13.98586715	14.97087823	14.77624547	18.57801074	19.86684786	19.42130816	18.64370751	19.92773478	19.06315323	13.96818994	13.79582594	14.9206161	19.99482373	21.49638981	21.52341891	18.97401596	22.86096995	20.89021954	20.33677955	22.5958939	22.16747627	17.23162414	21.63298397	18.57678101	20.06860728	19.01277519	18.42008179	18.20192109	20.2324175	22.46841367	23.24439183	21.43302964	20.38758222
AT1G28530	1.747330971	0.933609967	1.75307398	1.355883942	1.581800861	0.861843451	1.172208034	0.656498476	1.758017586	1.473992263	1.035243839	1.254315673	0.712176344	1.433960616	0.939954868	0.98036441	1.152684216	1.06458873	1.194328964	1.117897125	0.368419863	1.276713289	1.429915826	1.308714098	0.481498957	0.917149735	1.064765215	0.965674581	2.264265473	1.657933071	0.893193568	0.492442328	1.021327873	1.523221548	0.889680944	1.258986867
AT1G28540	27.36910371	19.09678682	14.81917449	17.25406272	19.61808095	20.46202146	28.90115904	25.17849776	34.23102399	28.55422778	30.20371192	28.65767523	20.36836175	13.4348056	10.93379139	33.36572654	25.81464545	33.53881868	32.83737328	38.81663323	32.39784517	33.38551266	34.07985845	30.59366792	26.90875317	22.61261618	17.23216242	32.19885375	31.01454437	21.54145804	32.97648739	33.0243932	33.35104886	23.15922995	33.39049927	29.84265574
AT1G28560	0.975327084	1.53120214	2.640485125	1.521795462	2.956482111	1.918319753	1.544885255	0.999806801	1.639680473	1.05456243	1.227938733	1.520849401	2.252632369	1.814261946	2.134534615	2.067278814	2.202773703	1.496587531	1.144755664	2.062630377	1.845092602	2.56981293	1.790299179	1.609804333	1.099939946	1.450484277	2.504321153	1.89085242	2.546464285	1.165352352	0.724408865	1.972970058	2.010080628	1.137580859	2.345070044	2.305489031
AT1G28570	1.013430017	0.438342616	0.235169185	0.800891428	1.31656392	1.348824191	2.311544184	2.774114913	1.238119858	1.112238442	1.093637486	1.413403967	0.601877716	0.302968832	0.101843454	1.868254002	2.6383547	2.99903359	1.376395547	1.771429332	0.908135295	2.125267084	1.76233309	2.355426635	1.243386808	0	0.576832839	2.040288252	1.382034586	1.8904539	1.838761092	2.358325588	2.973069688	2.324313213	3.028450717	1.493334338
AT1G28580	19.3723697	14.77998197	16.76413669	23.16061223	21.21446524	21.70123546	29.39202	37.23486838	34.81847663	33.2500866	31.74552149	35.25021682	16.61873996	19.94831063	12.16752148	36.03636888	39.84597851	35.13359066	32.64474549	34.01878508	34.82251701	41.08159252	46.32118692	36.29773286	17.28592174	17.74910905	13.50750231	34.59055265	40.30512344	34.9858161	45.94049895	36.02053718	39.4158449	45.14278042	39.84150813	39.32515874
AT1G28600	8.036271241	8.775369331	10.69989331	8.184877377	7.649018608	9.328202531	9.765996143	8.50807096	11.00657219	10.12108168	10.50469657	10.04813276	3.925134091	4.502998541	4.263045608	8.426397936	10.2497162	6.822607178	7.793235583	11.19413056	9.208229734	9.074632095	6.758354992	6.150560707	3.497208422	5.143003269	4.094242928	7.514847781	9.770706357	10.22039244	7.397415599	9.84642263	8.37806367	8.134864649	6.746987253	8.408166279
AT1G28610	7.714660502	5.709721975	8.249874753	11.98241214	16.00989355	12.09891889	8.651591799	8.94245171	10.65760763	13.96086567	13.32808278	13.80793825	6.681717693	6.457717456	8.049946068	10.96532525	11.17509861	12.09668666	11.81652688	13.80950967	14.05666163	15.17247041	18.11109963	14.18849035	4.617865155	4.589227118	4.918028654	12.08008847	12.8405703	11.75260057	11.77503256	9.609909317	12.43558144	11.43282722	10.57297509	12.18496395
AT1G28660	0.304505811	2.458568363	0.618287248	2.656342166	2.76912022	3.546216295	3.906848296	2.593234499	3.004764626	2.573300168	2.683613942	2.415402644	1.898888154	0.849643132	0.749723329	3.758639105	2.347752873	2.628269831	1.60831316	1.759422388	3.274414258	1.289440459	2.780027685	1.40008681	1.307603642	0.849101481	1.819873066	1.532616015	2.459620513	2.45587541	1.424851508	3.063684241	2.017173513	2.068301515	1.647341494	0.981537587
AT1G28670	3.60400216	1.600421716	2.341691746	4.539534526	5.445548961	5.103736608	5.343266494	3.990015661	6.543614985	5.020706864	2.177974016	5.453650761	2.49715979	1.8100831	1.723976537	5.742694912	7.174101104	4.728277916	2.893367913	3.723781874	3.229548672	4.883607239	3.384332579	3.059231278	0.787881532	2.572699256	0.574379971	4.643685319	3.175748668	3.986290835	2.698230495	3.729648609	3.91540384	4.183776455	3.847454984	3.810397083
AT1G28685	0.928206762	1.873576542	1.507750285	2.652034173	2.782728373	3.335570122	1.890319181	1.599781126	2.44246491	1.562015874	1.836393672	2.022727117	3.950721667	3.052401108	2.518534172	1.934338152	3.160019156	2.403479087	1.961009736	2.43369447	3.327066726	2.021412266	3.112968233	3.282923439	0.517647999	1.331107719	3.909603015	2.758575613	3.115849715	4.277769946	1.861409662	3.43059595	2.723052745	3.111400122	1.626006954	2.308084995
AT1G28680	5.162063468	3.473192043	5.490241327	4.654774281	3.954893151	7.213968172	5.817020394	9.507481892	6.468262704	6.798431469	4.590597499	7.274386695	5.790875831	5.144062949	5.014636284	9.309367604	8.528513758	11.13878223	9.607508899	8.772410614	10.9035027	8.535394633	8.442389354	8.433188465	5.565701237	5.34641493	5.190798471	13.85670088	10.28865813	11.32861303	11.17349243	8.361640982	8.386078937	5.84373286	9.131414636	11.25132681
AT1G28690	2.08225087	4.597035214	1.374077149	4.81800107	4.551829094	3.031186801	1.335777178	2.586044896	1.883472849	1.999609739	1.474626361	0.714671032	1.442760829	4.629821211	3.295740175	1.752413835	2.097997739	1.797245551	1.924625038	1.326966417	1.982525502	2.13086292	3.168365952	2.117322087	2.743435036	3.628917397	2.69631524	1.834040303	2.293528533	2.898895192	1.65288505	2.244629638	1.896633522	1.848274558	1.689710738	1.929666472
AT1G28710	4.079854365	3.9999287	4.544358124	5.357164	3.506290906	4.669868967	4.719363285	5.129006687	4.064209621	4.716443396	2.592732105	4.765429171	6.380651108	6.586316701	5.002001838	5.101331907	5.065617764	4.628164778	4.802266413	4.120363801	4.387152169	3.619793121	3.952805635	3.545611066	6.188756222	3.250428591	5.944849154	4.302449847	6.762130435	4.476803859	7.792065552	4.467820598	5.714207513	4.678596081	5.129006396	4.133145092
AT1G28815	0	0	0.335104164	0.175573796	0	0	0	0.878438461	1.357121549	0	0.173153107	0	0.857645224	1.43905074	0	0.925971205	0.578387947	0	0.43584308	0	0.369727641	0	0.358747898	0.583715393	0	0	0	0.276886409	0	0	0.275804349	0.395352279	0.546641747	0.25477142	1.488065068	0
AT1G28760	4.690793922	2.151891596	3.232549178	6.109256472	4.176231624	4.635110383	3.242207826	5.245666991	4.581968588	2.839278148	3.519569821	4.85703285	4.136594925	3.867034044	3.299770605	4.30663966	5.180836274	3.189922462	4.804933908	3.961611409	4.71292935	3.531258698	3.460626124	4.122515459	2.774535395	3.170928241	4.530818385	5.437306068	4.27953031	3.603029353	3.895760516	5.175771905	5.461451474	3.861985778	4.101277869	4.306967724
AT1G28960	3.88681303	6.145637923	3.156809286	10.47515761	10.87568236	8.328774597	12.70718307	14.71151291	16.27906196	12.27594807	12.99497522	11.22564592	6.822558655	5.874443436	5.650689974	13.52065407	15.89185355	14.98482096	14.78091014	16.29295007	12.77091081	14.99583664	13.06756356	15.39670182	9.71094457	9.971155528	6.401007464	16.6066592	15.12687979	14.52936712	12.03824497	11.17310868	10.98575822	17.04031342	15.04613869	15.03440502
AT1G29030	1.159330933	0.638208679	1.112788904	1.480005224	1.179607689	1.276490873	1.201968756	1.944701934	1.386654764	0.70172833	0.619224219	1.286160993	0.146051501	2.058513619	1.186238778	1.655713279	2.733257654	1.27355334	1.113319369	2.077630631	1.038877201	1.725667743	2.199329082	2.162015279	1.481170626	0.705326163	0.587891292	1.909655436	2.012185072	2.752422518	1.690837851	1.413845301	2.164333115	2.928551274	1.064313482	2.03834334
AT1G29040	7.587224724	6.07727822	6.260039413	8.763408941	8.424522053	9.088391772	5.90594358	7.948593845	8.318697095	5.427951885	4.902519072	7.127951439	6.84254309	6.216631037	5.676159575	8.513836486	8.694482407	8.107955671	8.905236634	10.47871361	5.503885186	6.595664811	6.911153998	4.429877981	4.889490297	6.582069785	6.429859004	7.75872112	10.43528324	8.880452131	11.4315922	10.15509963	6.382341773	5.428637444	7.383939218	6.211174497
AT1G29041	6.495441607	4.485337744	3.054235091	10.18328015	5.500292575	8.918108179	2.729176117	1.940930695	5.172571845	2.62637817	2.152045754	2.920342021	1.184367215	4.054011514	3.366824767	5.370632988	3.11503223	3.24580281	2.889016984	5.344886915	2.144420318	2.50924391	2.675234325	1.69277464	3.202979617	7.626215652	2.451781932	3.670722681	6.526919644	2.625889995	6.398660888	6.551552054	4.302851467	3.166444794	3.205717319	1.983530746
AT1G29050	0.143752567	1.160652768	0.233507212	0.550544828	0.201116859	0.401787559	0.737745487	0.510094419	2.458739789	0.957127687	0.844595577	1.841982511	0.498020136	0.902483129	0.707865984	2.984212146	4.332595793	2.481532505	1.974076535	3.810972526	1.545801219	3.571188125	2.99979161	2.643838837	1.234599623	1.60339163	0.687307538	2.60468904	2.638976072	2.429180214	2.402324097	2.20391433	3.428197078	3.28430069	2.592282964	1.853475923
AT1G29060	4.855261	2.063220686	3.943367714	4.349642276	5.541451636	5.475785644	6.848654891	6.347343237	6.051807348	3.533732438	4.18243063	4.209915162	4.072378224	3.565085503	5.392841178	9.175955859	7.164453718	5.072956996	8.098139631	8.337883455	13.5103868	8.801025097	7.110058841	7.049683332	6.384498733	5.415475373	7.330704771	7.374013803	8.631706158	7.262433195	10.59074839	7.345804281	5.2476921	9.151927124	8.663305453	5.765916778
AT1G29070	39.52264545	40.1539627	42.15757963	24.33038891	36.86274028	35.34897801	24.03937512	27.86159501	31.54639587	19.29752907	16.69693875	17.20240329	33.956974	29.95872499	30.58271849	30.15763472	35.82783682	32.29367398	25.60634549	19.88077587	29.51355684	23.50478477	25.65883929	20.3154884	33.12062094	22.92310028	23.30569051	26.87663207	33.47192475	31.77428936	30.822565	17.16812151	24.95964802	17.08321576	19.38570985	15.96702283
AT1G29071	0	0	0	0	0	0	0	0	0	0	0	0	0	0	2.674580422	0	0	0	0	0	0	0	1.652922558	0	0	0	0	0	0	0	0	0	2.518639078	0	0	2.451091992
AT1G29120	6.416413412	3.382846535	6.533584568	9.08776249	6.833144116	9.189976119	7.809118573	8.019817804	8.253011391	9.368322259	7.837134608	7.830201416	6.901002188	4.80984417	4.648405663	8.220937148	11.00843275	9.092526704	6.777934444	6.900475267	7.637730558	9.192018741	9.076288037	8.67108667	4.934910921	4.486326015	5.418263638	8.933236798	9.845219584	9.415620621	9.218409754	6.882368418	7.86659682	9.461567622	9.671021754	9.260834857
AT1G29150	5.571098676	6.276396177	3.577717191	6.671021425	6.525409413	7.604533327	8.939355529	8.183279058	9.034453234	9.887114934	8.101469908	8.616869051	5.83508306	3.79579422	3.463326113	8.141469116	9.444301538	10.17625901	10.67510177	9.159280042	8.475240811	8.851201141	12.3916551	8.614821259	3.945071232	9.393117526	6.607491576	10.43350316	10.08458652	8.16032948	9.353456521	10.17994346	9.955843389	9.92018246	11.86869325	8.686545123
AT1G29160	27.35246518	18.66276893	15.64454097	43.77074679	46.89108122	54.55585117	21.30876618	15.03715838	13.93876924	11.64128859	10.6705602	12.92859749	31.23095592	21.76727773	28.1844043	50.36239883	63.18559694	55.53016464	51.27594775	40.06684621	24.1653426	37.19449615	36.17646416	19.89330804	22.85964935	23.20362774	27.01500462	66.95983887	81.7552788	65.3960994	68.50081566	55.00263706	48.99897843	51.85852958	55.57697566	30.05140911
AT1G29170	5.176137558	6.219038421	5.35506808	4.641243559	4.310517343	4.133506669	4.497642555	3.148647038	2.553822368	4.323724458	4.085909752	4.098298822	5.080831301	3.954534104	3.554493884	3.941338508	5.139697925	4.999524969	3.384814658	3.225320312	1.049148383	2.504975394	3.000397445	2.092250994	2.501771921	3.436533106	4.61571118	4.300672514	4.34387773	3.597174964	2.141932833	2.420859018	2.367566513	4.565973106	3.200264021	3.098578274
AT1G29195	0	1.19216294	0	1.407445224	0.661046121	1.320625776	1.616585156	0.502985089	0	0.241996905	0.991457394	0.720758048	1.145851208	0.329594432	0.664762149	3.313761643	1.324716646	1.019561119	0	0.160592219	0.635107063	2.801125941	2.464985557	1.838262821	1.106720599	1.317537257	1.129547231	2.061051099	2.255236462	3.447814912	1.895073782	0	2.034510429	2.042313987	0.852051195	0.761518128
AT1G29220	29.47338046	52.45823274	47.75772507	49.17921022	52.30509736	45.31461998	33.61308629	27.71731464	26.45679883	32.12392314	36.80238892	35.43598455	40.7427394	46.89168921	52.49699288	39.67119068	40.19713665	37.97090128	45.85747382	40.5631186	41.63328526	38.2000801	47.21388645	41.18360001	43.52943034	46.80106754	57.61658373	43.65042103	39.66036331	34.57140682	41.24761324	42.01457489	42.12653071	54.41870255	47.12737123	47.26793568
AT1G29230	0.390422038	1.838814086	0.211396485	0.609172549	0.273109746	1.333722192	0.148419686	0.369434985	0.428062011	0.266614632	0.054615791	0.397039462	0.090172552	2.81420505	1.190128396	0.657155188	0.456086465	1.010950622	0.687366085	0.176928856	0.349857442	0.367390159	0.565779634	0.644402374	1.422521871	0.290313392	0.725931026	1.135358283	0.191127378	0.499809516	1.2179153	0.623508233	0.086210615	0.48215858	0.093872819	0.335594169
AT1G29240	0.886703932	0.98439191	1.728401248	3.358174122	3.53554495	4.874053238	4.752859018	5.600587673	5.016498642	3.042736581	2.269936084	2.1641593	1.904590521	1.298909531	0.810885215	3.532233008	5.531370523	5.357362568	4.964317273	4.279495617	4.052337436	3.304205229	2.852624414	2.508907488	3.392286789	1.780226016	1.554481521	5.355470782	5.794933769	4.018390073	6.994177061	6.032482923	5.521462914	4.106439958	4.221330532	3.829964797
AT1G29250	18.28719547	17.60443764	23.07861911	14.36645333	15.1540023	17.03753378	10.10701114	13.97644597	12.95553655	12.82432974	14.99486744	12.5316198	16.37473676	11.57888489	13.45798558	15.62720491	14.98688769	15.7841599	14.85965686	14.72584004	16.13505744	14.77274303	19.5698715	20.49825999	11.64199657	12.2383357	9.864400027	25.48848542	23.96467676	18.36851819	20.49916775	16.98374334	18.45086014	12.33439007	17.65549069	12.69618189
AT1G29260	15.35444831	16.97225212	13.42078925	20.59716658	18.41281952	20.02727565	21.59698498	23.03895898	28.85956536	23.5920886	17.85842138	17.93459505	17.0221922	20.70722632	20.88230099	20.34740176	19.16684516	20.95209094	25.79683435	23.26035712	21.49045236	20.88862644	20.21651436	22.86036781	18.15347991	18.59404053	13.63374065	21.78584467	18.25465691	22.46447947	22.58046487	22.55952297	17.72734428	23.92854939	20.67415549	22.24837347
AT1G29280	0	0	1.319012796	0.259155333	0.994043156	0.756526143	0.463033872	1.152548666	0.667725473	1.143688964	1.277911401	1.486401627	0.140658382	0	0	0.797287083	0.142288053	0.525653966	1.072208773	1.103951302	0.181911903	1.833870875	1.765096943	0.861591883	0	0	0.161766495	0.408697604	0.745339549	0.935571585	1.492701579	2.139715978	1.210304108	2.381680532	1.610733905	1.046973426
AT1G29300	1.232787163	1.017969215	1.365341757	2.813727271	1.646332632	2.610327807	2.364534129	2.465596879	1.84314304	0.746190455	0.799557128	0.478678651	1.475401803	1.40717755	0.551862462	2.892448345	2.906439269	2.321565947	2.486106558	3.123452301	2.008547956	0.822589601	1.754010384	1.426967052	0.612507351	0.75001625	1.875421808	3.38442148	4.114767099	3.18506712	1.648139926	1.396040086	1.85602191	1.31484512	1.616784747	1.806245476
AT1G29310	3.350280408	1.56986821	2.332324979	2.342154435	3.850204802	4.459054089	4.093764175	4.92511164	2.676243694	1.838464719	2.309862443	3.285384773	1.906831215	2.587413231	2.440947956	3.155246881	3.606248851	3.717919582	2.527889861	1.952045656	2.787746413	1.621357603	1.768627137	0.931026052	2.428926209	3.203010574	3.051106404	3.292179405	2.899458534	3.032902944	2.959380661	2.063738897	3.646100454	3.324767034	1.380924384	1.465608829
AT1G29320	17.76218244	14.87227123	15.28105332	24.63484332	21.07661749	19.98065796	12.07916402	12.51216077	13.76205522	12.66867883	13.63843917	12.36328494	13.67461499	12.94084529	11.75448685	16.01897242	11.9886428	11.69699078	13.48153422	13.50501617	13.91237761	14.41148495	15.6728278	10.79609182	8.320806523	12.03373421	14.15404511	16.33468625	18.7432166	18.3931195	22.86714192	20.67595244	20.22079446	16.4111686	17.55743526	13.6561972
AT1G29330	0.686036701	0.173094821	0.975079653	1.67860984	1.3197234	0.798945189	1.466989692	0.852021116	2.030876328	0.702729628	1.367559148	0.313949079	0.475344683	0.717826659	0	2.694373211	2.404260185	2.072477189	1.268207814	0.816095535	0.922136899	1.355688271	1.043877737	0.970562188	0.937353155	0.382596822	0	2.992521073	2.518820332	1.580847771	2.407590575	1.479070879	2.272296639	1.059041401	1.731977252	1.437381518
AT1G29340	76.44653565	91.55073655	81.44455091	95.16367725	70.67548419	85.76412924	107.1854647	113.0913417	99.91751415	101.9447901	101.5640119	101.073471	89.1338935	101.7349507	90.02158836	84.60574833	96.5776637	94.37527121	128.1777817	136.0452611	103.6956384	103.2857412	102.2943583	107.9143833	104.1072983	108.7600916	95.4886797	105.9265282	100.070321	96.03889335	110.224457	131.7884967	105.6742613	128.5558298	104.8368852	106.1401704
AT1G29350	4.942798345	6.166335062	6.07745273	5.901009795	8.644020232	6.651710791	8.377271948	8.038764387	6.458029839	7.594602822	7.66350054	6.283219838	4.946921582	6.081701377	5.939951558	6.432343509	7.313884444	6.458642691	5.36632711	6.066516059	5.844142446	7.713259045	6.625636591	7.429812419	6.86069658	6.431965209	5.689288857	7.002618952	4.839399388	7.013155745	10.82999809	9.406662276	7.731023428	6.867220469	10.69598873	6.771317415
AT1G29357	11.20534022	6.120130318	6.31702839	4.99264513	7.192892964	4.789943067	11.50127524	11.50737305	13.26847975	11.20792274	9.626325207	11.58295085	6.576576989	7.540513964	9.458966535	16.05011754	11.45755411	14.7918958	16.01433791	13.53127349	15.82951874	15.92811342	15.24480941	13.24160072	7.410652775	8.675252769	6.19786885	11.94308163	16.94041348	9.923243395	17.62430899	11.74757398	16.85431484	16.03606941	15.40451131	15.72241283
AT1G29370	8.463558023	7.824006977	6.585148322	7.535983372	9.154333097	7.355100583	8.192299637	8.933964868	10.29324498	10.27226091	10.44670229	9.113305082	7.441221845	8.880553195	6.00377843	7.741410662	8.773700246	7.796220259	7.437829784	10.78118456	9.05005358	11.44446036	11.25489996	9.106062182	8.718133476	8.964136527	8.331200725	8.495765716	7.102721054	8.194429442	11.50528448	10.08618311	11.35457096	8.607710767	11.38900486	10.17888797
AT1G29380	2.437871244	5.382146846	5.197503229	1.945120928	3.943622896	3.690827542	1.737677677	1.621985623	1.102572308	1.950930102	2.110133253	1.394545347	2.217028966	4.570252681	3.10832324	2.393652905	4.165043094	2.367214715	1.931421467	1.45002143	3.276867003	1.548487599	2.384665802	0.431118635	3.093014649	4.248687559	3.642472533	3.169779019	5.706118599	2.925851211	1.6296215	1.313991058	1.816816054	1.599430167	0.879240244	0.392909128
AT1G29390	8.114265461	6.32808303	8.088071662	8.867670523	9.933221819	9.621531036	11.77776819	11.2553744	14.07272296	12.93981363	13.0794174	11.92759819	9.838945409	4.373774889	5.059394425	14.0717401	12.53811878	10.66462779	12.85717327	12.53580241	13.38561549	14.68115056	16.99677937	10.43596333	5.903346007	5.965111109	10.28676513	11.13821394	10.6980214	11.47368706	11.46450914	10.24905083	9.284484581	8.768248308	18.49005167	12.00768411
AT1G29395	34.05099345	22.60908131	25.83623577	44.61353353	52.02680498	44.03806998	110.4970672	100.3183817	122.0225649	148.9264409	141.3966743	147.4885289	29.02612734	32.97232933	26.94757598	82.95498641	78.82319356	80.82334971	69.09936823	67.61215405	62.23069976	105.8659019	99.3391894	80.34154529	34.28152376	31.98307181	37.66629499	73.51425645	83.23702546	80.18507917	57.80288099	50.2297683	52.38519638	79.95389348	103.4172446	83.76363933
AT1G29400	15.49725683	11.98430446	12.20521867	25.03669588	22.2445726	26.56387351	39.7472277	41.08834095	34.29157899	40.47613728	40.45803431	37.45540908	21.05728345	21.19932472	15.95133172	44.378132	44.3423447	43.60258041	32.03216638	37.94213632	29.33725422	45.64301685	42.69904565	40.00520015	29.9610291	28.7341318	21.75812707	42.63530169	44.78025578	39.73001008	38.20836259	40.88453707	48.04146212	54.76459566	51.68218813	50.94827527
AT1G29410	1.117636714	1.002639601	2.218888741	1.004029148	0.608077682	1.272654326	2.336794569	2.820155711	3.349389238	1.462840263	1.980372589	2.576247997	2.237138072	1.12611431	1.57241816	3.762393989	4.090911821	2.572431131	1.049429246	1.941518751	2.225588853	2.313750548	2.051521099	2.283902292	1.551300669	1.38510327	0.692692426	3.333455426	1.550197055	2.670777003	2.656342737	2.022861692	2.714686992	2.530449472	1.433193805	2.401711018
AT1G29418	6.700560815	0.483036372	0.38872083	4.68430887	3.682804594	4.459054089	3.547928952	7.472583177	4.722782989	3.18667218	2.209433641	1.752205212	3.316228201	4.006317261	2.693459813	5.907696287	7.044765197	2.478613055	3.033467834	3.578750369	4.288840636	4.86407281	6.658360986	6.432543633	3.736809553	1.067670191	2.669718104	7.066141161	4.92029327	4.043870592	5.758794799	1.375825931	5.072835414	5.91069695	4.833235342	2.776943045
AT1G29420	1.017049409	0	0	0	0	0.236887248	1.739849774	0.541337702	0.334530462	2.083593348	1.387172826	2.172004378	0.528523869	0.177363004	0	1.14125951	0.356431572	0.877842124	1.074353191	0	0.227844659	0.430673113	0.442156784	0.539571917	0	0.850799684	1.013062673	0	0.560122671	0.195300568	0.849822149	0.243635842	0.168433988	0.942017326	0.733616079	1.147417439
AT1G29430	10.3780552	9.57623129	6.261465261	2.902086399	3.940981592	4.143800265	4.903366711	4.629515817	5.851844812	7.441404816	6.968529109	4.161274526	11.71073297	3.309397155	4.588893815	5.157295162	1.454822745	3.583029076	4.071892561	5.442109792	7.70553365	3.013456187	2.320356302	4.824160965	7.639760055	7.93748976	3.307959749	2.58682944	2.612817126	2.960824943	3.567766457	1.420617154	1.57139581	3.844968679	1.497175671	1.911565912
AT1G29440	5.744132877	1.705070252	2.744291572	4.888651103	1.181812105	2.518402642	7.128952564	6.954061285	2.222793766	5.018621853	6.09746297	5.154258134	1.872952804	3.06407847	3.803057876	5.118605776	2.605147706	2.333135212	6.424703468	6.89052661	5.450104795	6.104779459	1.762751299	3.346182428	3.429546973	2.261261618	2.154020302	2.494277403	3.96986168	0.778606917	1.581064464	0	2.685990512	0.834566845	3.168441536	3.920932871
AT1G29450	2.593568622	4.487223132	0.902766954	1.734310919	2.591806512	2.416336232	2.957850254	1.840613922	3.65607062	1.3283382	3.731780616	5.877919732	0.770162287	2.32607218	2.085100948	2.494556306	3.376036752	1.598983832	7.044938958	2.518577425	4.316182972	2.301107102	0.644308611	2.620871483	2.603514852	0.41326032	2.066721665	0.248642987	1.6324158	1.138363969	5.448768607	1.420099625	1.472646893	1.372702843	2.405298619	1.910869531
AT1G29460	0.638649551	1.289108058	0.778051896	0.679418221	0	2.677532479	1.638790996	1.586337588	1.890596016	2.453210379	2.948223854	4.481372567	2.433809551	1.336487312	0.449262331	1.612454567	0.895275535	1.378088106	3.035848891	0.868256833	1.144588553	1.442338004	1.110597888	0.67764134	1.745213253	2.137016474	3.307959749	0.428587126	1.875868706	2.207478952	1.49419279	1.529895397	1.692272411	1.577423048	1.382008312	1.029304722
AT1G29465	11.7855511	2.202687321	1.41808028	5.015156213	2.1374061	6.10010082	4.729205395	2.788005331	10.05027138	6.93040706	5.495567484	7.191185555	4.23423987	4.871773494	7.983565165	1.959243794	5.507097257	5.274587867	10.60520317	5.934330499	4.302645917	8.379333822	8.349741848	4.322750691	3.408034463	2.921200631	1.739163388	7.323229598	5.448975916	5.364479131	5.835688578	5.019107474	4.337355923	7.816452779	5.982277037	2.814021922
AT1G29470	136.006538	162.6937567	144.9138305	200.7470085	141.0065048	178.068194	169.4371397	179.2688073	163.9454629	162.884657	169.4849284	155.0785717	125.4862132	141.0534367	115.0876967	129.4113837	153.2581557	142.4894328	124.4341066	126.8033822	103.0281608	123.3341	131.020782	123.3164593	131.1513832	131.8611585	121.3706731	161.3240906	147.6557475	171.3115325	122.8556212	148.6499877	120.5337466	141.3352852	121.4717532	130.0414014
AT1G29500	5.900439322	6.581831487	8.323373492	4.360931424	4.99644898	3.182607308	2.479175251	3.526271034	3.064401176	3.340111475	3.127858867	1.89487841	3.442801796	3.032771973	3.93224572	2.613571397	1.741345087	4.288694344	2.624374207	2.533189019	2.782835527	1.928714197	0.54003882	0.87869218	8.486265969	5.195723259	2.969588294	2.292450377	2.05235788	1.431210272	2.698671863	3.273275434	1.440046313	0.383518504	2.240049095	0.400407394
AT1G29510	9.57611457	6.998538351	8.85034032	5.480125602	3.695848766	5.845269768	13.18068011	13.12333822	10.64415106	11.5003529	10.53198149	17.12619407	0.915192848	5.758539083	1.858312371	6.484429034	3.471736096	4.560218824	6.976319422	9.203029101	9.468868937	7.830420243	7.464984668	6.306684739	3.351602724	5.156361719	8.157128018	5.983173688	7.516797754	4.31183073	5.959791696	3.480512028	4.812399667	3.262397667	2.620057424	3.83182076
AT1G29520	2.887108001	2.384018225	4.476559233	4.57919114	4.590005725	5.135104225	4.340270405	4.097868194	5.179826504	3.091783678	5.287090472	0.800738941	3.273438159	8.421881985	8.493086992	7.510223872	5.70290516	6.796197086	2.772524364	4.817144925	5.879862162	4.149280748	3.879569203	2.599228157	7.787028939	8.196951791	2.091484229	6.517012889	5.781911446	5.644816427	2.982601608	2.011960502	3.651214199	2.268944958	3.975725846	3.553292713
AT1G29530	26.35123581	32.60602665	28.14518164	31.95038032	29.79634595	27.0728284	20.99552523	19.21340556	19.11602639	23.94191115	21.36005662	15.52808302	24.01102229	19.76645366	16.37854195	17.51889044	16.44582233	19.47298411	12.01140214	15.58143512	16.98221059	18.03706384	14.75163717	17.87401794	12.82352347	14.09192023	22.14894789	19.1373469	16.43424105	20.93372552	14.71919108	11.7602394	11.11933339	12.81656226	14.84156752	12.21739953
AT1G29550	12.35368916	10.31826387	11.59039333	13.14229611	14.60150512	14.28764975	15.42484617	13.15082166	19.05597604	14.18152541	12.06723038	11.56669497	13.57743693	9.21173297	14.38392152	18.76206734	16.86985034	17.28108055	14.17471226	19.25643642	16.79608794	15.51325141	14.26013503	16.27190701	15.29939827	18.29293561	11.03230555	14.29371725	18.9249126	17.17826989	18.08207966	18.77654238	16.50829457	15.25640626	11.83003939	13.73124833
AT1G29560	7.238785833	7.305710259	6.908094817	6.237712086	7.279079364	5.816804322	6.294830145	4.816171724	6.012024312	8.619847927	7.860519434	7.122230929	7.523471452	8.268524374	12.41217093	6.853649192	6.595886751	7.888083139	5.257066326	4.85912907	5.27042805	7.356693751	8.26093636	6.976671282	7.417932664	6.257364221	5.552016074	3.704094743	7.175948814	5.699162493	7.923608651	6.069220263	5.934151191	6.760622567	7.962736798	9.391672986
AT1G29590	3.206110223	1.977403714	2.314624906	4.699289528	5.856075606	5.310257059	3.554859434	2.780952583	2.812165002	1.824512564	4.933498935	3.912542287	2.098051554	3.975913219	3.257742003	3.497730547	4.744097987	4.150917222	4.515670155	3.02692427	6.224827806	3.821501064	4.955872888	3.905832905	2.642271203	2.384027135	3.974186319	5.617981599	5.624115556	4.104390228	4.40538277	2.560096413	3.775753154	5.05928745	4.625250234	2.526213025
AT1G29600	1.043127599	2.105543162	1.129616086	5.548582135	5.351083598	5.345148171	4.064606311	5.182036119	7.319640872	5.164462146	5.545043248	6.789171193	1.204612808	1.94038158	1.589889473	3.901741914	4.874277914	5.702222341	4.040302599	4.608996688	5.296901469	6.282183306	5.441929652	5.165132877	0.271477617	0.969572289	1.523923338	4.316824777	3.063918886	1.869543902	7.205329675	7.329898836	7.025280882	4.938210486	5.016178316	5.82815207
AT1G29630	1.754848944	1.46306028	0.929518113	1.590898794	2.295002863	1.137343129	1.087678029	1.028798833	0.953650229	0.508002879	0.736452767	0.325882127	0.95158086	2.927221367	1.663837821	0.984582473	0.962605897	0.856110098	0.644773108	0.622370145	1.025557354	0.51693697	0.199020308	0.647648212	1.250976191	1.957328605	1.884767764	0.665628281	0.504236463	0.410233752	0.255010397	0.731090299	1.061399477	0.141337933	0.110069929	0.04918733
AT1G29640	0	0.52638579	1.059015081	1.66457464	0.547269913	0.728883842	1.784461307	0.555218156	1.372432664	0.667818381	0.109441643	0.3182424	0.542075764	0.181910773	0	1.170522574	3.10735217	0.900350896	2.754751772	1.06361462	3.037928784	1.766864055	1.360482413	2.029159344	0	1.74523012	0	1.225044869	1.340464513	2.203391028	1.394579937	1.749180404	2.245786511	0.644114411	0.752426747	0.504359314
AT1G29660	116.6637608	135.7981967	117.708	229.0297229	228.5266487	211.5002189	90.52876875	85.8885144	76.15327584	60.29022882	57.41439633	56.41569812	77.50120895	87.46237702	70.64608657	117.837364	127.2932268	114.9694193	33.66783097	34.95070659	27.6175344	20.45670763	18.82352607	25.20395058	68.31484426	83.67559342	65.53085378	92.41580172	105.7595505	110.280587	34.67123624	33.85331729	23.20480076	24.50776784	18.65217525	20.64406415
AT1G29670	87.2852359	75.70666222	95.18676729	108.8174873	133.5982436	124.1960899	125.4371331	123.8898551	125.8399655	106.3795397	104.4845804	103.3351792	124.0396894	106.0432801	97.44367834	219.4729827	219.6650687	230.6487148	146.6500208	166.945785	155.1955474	102.6340149	105.5040773	98.31114257	119.8893065	133.9720769	116.7390471	194.7718397	201.5202532	188.7610923	154.4292195	148.6068394	154.3597154	121.5292338	117.9539578	104.1353642
AT1G29680	0	0	0	0.101355833	0.499848399	0.22190843	0.135819655	0	0.626754963	0.121990243	0.099958409	0.14533318	0.660139103	0.166148013	0	0.53454778	0	0.205583636	0.503209926	0	0	0.134480285	0	0.168484595	0.55789604	0.265667349	0	0.63936768	0	1.280659465	0	0.228230297	0.631134383	0.147075305	0	0
AT1G29690	6.907574184	3.852635946	7.529512051	1.933822192	3.560433395	2.540345828	6.219302143	5.676224934	7.952198644	4.049879833	3.585460799	5.601236874	5.793767768	6.657056441	5.370672215	2.549730809	2.803036495	3.216400989	9.408991307	9.267419614	11.56530529	4.053997731	5.294817612	4.757619521	3.902945634	3.142661923	4.635282294	2.7447386	3.00333872	1.74531339	5.711047866	3.831984646	4.455447771	3.591844438	4.06471822	3.339859262
AT1G29700	39.00189476	41.17920697	40.20508582	39.89577862	54.7754223	38.43303442	39.00548167	34.06648271	38.28844223	51.09106109	49.22936917	57.29771346	51.13741274	47.71535676	50.01820422	49.6565716	47.41906761	49.45954148	39.29787483	42.41908456	44.76240199	55.13632189	61.95412168	51.5697053	41.22615849	50.69661832	33.46991723	43.8909881	43.95062849	50.35182795	44.22083396	41.25279448	42.03396878	43.90523232	48.5831297	45.93537997
AT1G29710	2.279102318	3.450259803	1.735360847	2.909508615	2.491074536	3.317748578	3.330244666	3.841425335	2.623768327	2.115693526	2.211824803	3.128937879	4.836166126	3.676432011	1.202437417	3.596406019	4.492834947	2.335994447	4.062680134	3.485795814	5.233406729	4.021224214	2.972482583	2.922051462	1.77943312	4.60750529	3.405252683	4.779586824	5.229903561	5.361192073	3.046981375	2.593322688	3.208266445	4.133969593	3.390662549	1.469282034
AT1G29720	10.79776298	11.77947705	10.74677716	13.6782169	12.96722391	12.03698323	6.940180137	7.751588242	8.417151845	7.60808863	5.893528185	6.778885359	14.31452599	18.63427201	14.48902036	14.32264927	13.73666938	16.26930478	10.15344532	10.86133617	10.23518197	7.858451818	8.520235056	8.830061026	13.93707276	13.71443491	12.73244771	14.24108619	15.49117013	14.38236772	15.60397589	12.43970669	14.14039252	9.866275362	7.698579286	8.932684746
AT1G29730	0.665608252	0.47023338	1.40555143	0.906365249	1.164023049	0.124024737	0.607277408	1.322640109	1.401174709	0.647713901	0.782135302	0.934108091	0.415071102	0.742881691	1.030098546	0.896277102	1.073026985	0.804305611	1.195288236	0.678680795	0.357871192	0.714030467	0.405117472	0.6591629	0.987393231	0.445444861	0.212159722	0.536014397	0.439886915	0.664635442	0.756386206	0.446453114	0.440926671	0.86310488	1.152276563	0.729472568
AT1G29750	5.134207271	2.991482088	3.267156597	4.459656648	4.850380757	3.895725762	4.436775381	4.432498833	3.029315657	3.713925172	3.642928696	2.971256128	4.107532198	4.246004774	3.276587205	3.385469272	4.711611731	3.289338168	3.522469479	3.777866138	3.747015986	3.287295861	2.761322618	3.332250886	3.182073708	3.542231314	4.344333296	4.475573761	4.197640628	4.309520738	3.361253361	3.600966907	3.751743274	3.693224317	2.672554021	3.548757701
AT1G29760	2.981578073	3.009143525	2.600968636	2.631509963	4.480363895	5.967192362	5.415384748	4.78054286	3.995477828	6.33448575	4.217246376	4.379720321	5.356014602	4.159653508	5.826142206	5.080525506	5.495470499	5.242271096	4.31607688	5.029361207	3.166570719	8.853504466	7.105233883	5.233632778	5.000670764	4.926816843	3.255880036	3.334812696	4.21663104	6.191939844	7.307916853	5.925562281	4.974380547	7.977996901	5.655455113	6.122407305
AT1G29785	2.303622672	3.022396328	0.748386648	2.352649095	2.256016404	3.219305755	0.919512905	1.961812736	2.727768204	2.359675366	2.900265512	2.248961012	0.319229215	0.321382566	0.972299338	2.067967402	2.099030778	1.988317381	0.243341606	2.505456863	1.444994439	1.69082687	1.402082668	1.140657883	2.338150938	2.826363615	1.835674153	2.628069077	1.353259757	3.008026874	2.155834218	1.324407748	0.457804725	1.991429606	1.82780903	1.039562798
AT1G29790	103.3722351	81.1305968	92.75930456	66.59078222	67.22960962	89.76195973	84.81937425	95.16725249	83.59344325	91.98064313	110.6539591	99.77122819	84.33277043	61.05939473	78.33091286	88.66811298	83.13954243	89.63446508	101.648405	103.3786084	132.2246053	124.0580631	109.5554749	128.6379885	77.54754953	55.25880849	62.72922033	101.7393821	84.91477188	87.72517333	104.128091	107.9529305	100.0347996	91.40730185	113.3926492	119.1563643
AT1G29800	2.516203388	2.133151719	0.899193409	2.269949386	2.112174827	1.406554667	3.271365236	3.357133034	3.111911272	2.732074405	2.787756449	2.886384555	1.882915319	1.544576381	2.33645311	1.750571242	2.53964109	3.214266064	5.103310556	1.778830983	2.254771487	1.932097754	2.187811896	3.203791687	1.885970185	2.132963086	2.24568074	2.971904991	3.104093973	4.715817781	2.354776861	3.954109657	2.733614457	3.293875527	2.903972603	2.660301971
AT1G29810	4.994439064	3.895019856	2.39696717	3.091352904	3.81134404	2.326571191	5.178124329	4.188922692	4.62966264	4.185790209	1.905457178	4.70970337	2.516780331	1.583598248	4.471564143	3.693808682	2.705061041	2.155415928	0.959243921	4.783891651	1.017163655	3.204413046	4.342611273	4.657019518	4.431205524	2.532141916	4.52260122	2.13289062	2.50054764	3.661885657	2.883325149	4.785704039	5.413949626	4.205434493	5.731375615	6.146879136
AT1G29820	4.376647049	5.048126023	3.554644883	4.611690397	4.883935395	3.397972827	4.516003513	4.437194277	4.113079448	4.269658501	3.323617111	5.150244573	5.343000866	3.416418515	3.152086199	5.028090054	5.477944249	4.856913389	4.51316402	5.170954276	4.202053133	4.530304608	4.349083123	4.275296607	4.800230509	3.719342879	2.823289417	5.384674681	6.657195684	6.083132457	6.687125109	5.791343785	4.832122617	6.820617254	5.111259565	4.500993466
AT1G29840	1.181470756	1.788590634	1.439358348	2.26240348	2.892636715	3.669115175	3.143968615	3.214138016	1.424911938	1.815328184	2.065936147	3.244039176	2.728745373	2.335079236	1.939264991	1.325761289	2.622342644	1.869557282	2.912089966	2.275496913	1.058716711	1.778836996	2.054552337	0.975025083	1.38366859	1.317792346	3.138238678	1.982163597	1.879727584	1.966239991	1.579533908	2.264185947	1.434868439	1.945437525	1.562396296	1.650275392
AT1G29850	46.54293908	51.4468824	50.00192271	73.35413669	52.19603363	57.35768729	67.96507593	72.17836023	63.18008721	62.43212515	71.92939368	62.50804712	61.25587382	64.58933599	65.82835349	77.3735261	80.089225	83.53316091	88.70567509	74.15685954	92.24122748	81.47681822	79.86657652	77.16880034	55.95035368	61.8014298	62.99140302	72.21874681	79.9271092	81.33582992	86.58720591	78.81295034	83.84994675	92.45303219	79.40106228	70.80569736
AT1G29860	0	0.20905342	0.168234575	0	0	0	0	0	0	0	0	0	0	0	0	0.116217873	0	0.178786583	0	0	1.29931781	0.116951287	0	0	0	0.462077221	0	0.139007128	0	0	0	0	0.137217098	0	0	0.267074178
AT1G29880	23.36579679	23.1530592	27.2583581	34.09527237	23.71502958	30.08092044	28.44031795	26.95382375	25.04087667	26.89349811	24.3541942	20.89313198	26.25693632	28.33066526	20.91959833	25.59968074	27.51401612	28.30802504	21.27165466	24.77768896	20.25285856	21.49167973	25.19222446	21.45666101	27.33146837	27.29382444	26.47335039	26.17201122	26.89087957	26.75797261	22.83231439	29.96089886	22.06386748	24.1341114	23.77970247	24.92301872
AT1G29890	5.835109848	3.202820436	6.069483514	5.401699688	7.590719081	7.057737851	6.07094033	6.17530007	4.579380251	4.142019993	4.639840972	4.747209223	6.02912651	8.569123483	4.536826025	8.041083613	9.686615457	10.16123243	4.109252266	5.497394137	5.595782259	4.739499453	2.403267876	4.489643862	9.031720119	6.394199937	6.118143975	8.037788105	7.893022042	6.762294465	4.379556521	4.021769309	5.967666221	4.993750631	2.953663125	3.233788453
AT1G29900	21.17877256	16.96311538	19.44101361	20.83677828	20.42076991	22.88273856	27.68448605	25.59202028	25.16038776	21.53419577	20.61500911	18.60606754	17.77520373	16.47946865	11.75029595	18.77282847	19.62242886	18.36978401	12.53274636	14.07813263	10.35180645	13.77918923	15.42854576	14.28183874	14.62603892	16.77367501	14.34718588	17.00637883	21.58910612	23.42207891	15.79203912	16.85319306	15.96007912	18.50778477	15.31416527	16.80681612
AT1G29910	4863.29097	4601.323978	4914.727024	1457.736554	1581.792473	1583.149996	1717.675218	1769.926614	1866.4176	2109.842539	2003.638288	2160.566372	4611.215313	4503.490105	4528.098742	1384.951982	1274.06815	1342.23782	1218.021598	1332.000043	1228.216737	1455.168449	1622.628701	1400.206757	3811.078643	4516.46734	3905.098374	1158.418899	1296.409414	1178.849548	935.1376277	916.8351136	906.7693303	1055.428824	960.3178317	1092.135702
AT1G29920	6552.531085	5949.757389	6266.462392	948.4565123	1062.094539	980.5842905	579.2595082	576.4448634	610.8025574	1107.263319	1064.079877	1079.458735	5643.100888	5768.399895	5922.419404	851.8687057	830.0976111	819.3193154	654.8438498	637.4994908	584.3363018	951.0942066	1061.326676	969.5165231	4742.284593	5551.226779	5153.525626	682.9893012	672.9092773	632.800413	378.8934943	384.5137098	393.3563823	650.3337302	539.9813586	614.9666836
AT1G29930	10204.00607	9054.803662	10265.4227	7010.525106	8197.358932	7659.172845	7516.906516	7621.039277	8888.384648	7900.989969	7242.734722	7929.777559	8989.90077	9180.064436	9768.226099	7730.721388	7215.349476	7175.266262	5665.052027	6474.845692	5863.55174	6474.06745	7128.888749	6307.409646	8569.436717	9931.211939	8496.52947	5352.852665	6209.850428	5903.913733	4790.00138	4588.008289	4689.692695	6075.350057	5664.865307	6144.555412
AT1G29940	3.663157122	2.482287507	2.975159425	3.7856547	4.063341832	2.974041092	3.998625671	3.45386545	3.717961396	3.135842832	3.733460733	3.065344853	3.045776866	2.993314393	3.681246529	3.141619953	3.19110335	3.026263045	4.201226783	3.592811928	2.954301725	3.781916372	4.413605152	3.738736889	1.961176097	2.276387113	2.376931201	3.792781057	5.187655304	4.542107378	3.358185802	3.510061011	3.501277659	5.460970008	4.756142317	4.453205981
AT1G29950	20.49490248	23.87288483	17.63253784	35.4366794	30.03337079	32.37742082	24.94408279	24.89305455	21.47602964	26.84358615	26.48304705	23.57731327	22.00253358	28.14074898	27.6378636	28.72465194	33.5565208	32.72243041	27.55410016	28.5790834	22.86613063	25.10973469	24.65230975	28.99491728	20.80841879	27.46773969	17.9454511	30.82370961	33.43039334	36.27566112	25.17991553	22.97609215	19.80155849	34.16422854	25.12583942	25.27621507
AT1G29952	23.01867024	26.6450895	19.07694603	40.30039	33.0586417	36.06375848	26.8946755	26.53763268	23.91931431	29.44940252	29.45370334	26.1987727	23.50079962	31.52391863	31.72435346	31.8920094	37.2071757	36.08681247	30.17121202	30.78341437	25.42599056	26.15203632	26.95828892	31.43556786	22.15332592	31.22873666	19.98985561	33.35387752	36.49636867	40.55756838	26.81748233	25.65772378	21.41017718	37.82573036	27.24375646	28.6494727
AT1G29951	23.17926561	26.83098548	18.82584019	40.46077707	33.28928338	36.31536609	27.08231277	26.72277895	23.96171679	29.65486347	29.57978548	26.38155483	23.53365199	31.74385295	31.87913264	32.06142995	37.46676064	36.33858093	30.38170884	30.93387079	25.60338119	26.22765875	26.73506137	31.65488577	22.307884	31.44661156	20.12931972	33.5230883	36.68152192	40.76785818	27.00458104	25.83673115	21.55955051	38.08963081	27.43382918	28.84935275
AT1G29960	0.435101352	0	0.706765145	0.555451645	1.217456064	1.216105661	0.744320759	0.771961072	0.858687816	0.779954729	0.456494554	1.194685372	0.904425873	0.758772209	0.918224936	0.488239363	1.829809142	0.563321149	1.378849015	1.183057973	1.364631111	0.491320486	0.75663193	1.077220226	0.849274898	1.213261581	0.520074955	0.291989304	1.757247596	0.668408362	2.181361666	0.833833898	0.432343927	1.343340216	0.784616127	0.701248244
AT1G29965	22.33829452	36.86740788	46.10409841	50.43618148	33.45841383	49.21378496	20.08095347	19.95629081	18.84435159	17.49787696	19.41104491	17.79937142	33.32295198	30.614596	33.46162728	27.13071703	24.68311665	22.00276124	16.10141733	25.18870283	15.07189474	17.06370647	29.47711895	18.03220531	27.90537366	27.26076506	27.64326054	20.45811365	28.17499053	28.46240841	17.21603527	26.44109913	15.84236996	26.61340939	17.4399688	19.99191698
AT1G29970	11.88599912	17.68465996	22.29290542	25.08092826	18.68630042	26.14321923	11.66887198	14.26174829	12.81695022	11.73590229	13.01036978	10.76656215	20.29192045	16.92427698	19.48093487	18.28765239	17.86452219	14.80697558	13.9795355	17.65856562	12.62753531	14.52873154	20.13677885	13.95519334	15.30741263	15.30756057	14.84197844	14.06165961	18.44580685	18.16530588	14.49817064	17.37739981	12.662989	16.49476122	15.29103393	13.82430649
AT1G29980	3.443599869	0.239685299	1.350197862	1.616959837	2.24275236	0.885042843	0.609404474	0.842712904	1.015504029	0.547353769	0.548166548	0.579635894	1.234147973	0.414157627	0.250595539	1.732209414	0.332919157	1.229901399	0.250870564	0.161435961	0.106407313	0.469307148	0	0.503978439	1.390669054	0.529783808	0.851611354	1.115627552	0.8719559	1.094504061	0.396881331	0.568910314	0.78661524	0.439938039	0.342611128	0.535863369
AT1G29990	15.39318025	17.47743091	19.64616086	19.53400835	23.07408283	14.34128207	18.65244353	19.11751163	23.14589141	16.33086678	15.3425352	17.946291	16.18901943	17.06519712	18.94976372	22.51674168	18.88124006	17.55684247	24.10035537	20.92733631	19.705484	18.77889972	17.20826403	14.7774651	19.74449372	14.71653507	14.8947593	13.28156754	24.62521294	15.41290972	23.88689284	19.75425746	21.30462339	17.31275086	15.66369465	20.37884254
AT1G30000	8.070443266	6.393431508	8.175741001	8.973363974	7.770112081	6.144515661	8.214307809	6.774419476	7.250062908	6.266780335	6.154691718	6.883485351	8.117260794	6.053344838	6.531841137	7.692790212	6.812344047	7.490120509	7.700142325	9.61518507	7.931793583	7.594349553	6.338083596	5.524627132	8.198183927	8.904843105	9.058785679	5.998299902	8.730012056	7.398758733	9.687392418	9.645651082	9.830106488	8.895044151	8.825927227	8.111922409
AT1G30010	3.279602346	2.933795483	3.813851307	5.455461921	4.536183745	3.888804959	2.63517005	2.433275611	3.432338926	2.443202167	3.878781867	2.910710992	2.685549404	2.911638904	4.247084741	3.721952964	3.970509272	3.667057607	4.330481899	2.584010602	2.404516736	3.366688562	4.212560055	3.532558291	2.618779139	4.323105758	2.197629544	3.251309997	3.393438927	5.095419739	3.587376753	3.713906569	3.505698255	3.03765206	3.548454467	2.162331979
AT1G30040	3.052238314	2.200326455	3.452865891	1.113284647	0.152508229	0.914034399	0.621596918	0.309446346	0.788817809	0.279152378	0.274483864	0.066513685	1.359546931	0.912478476	0.536779404	0.611607454	0.687649336	0.846793045	0.460601582	0.518697376	0.39073039	0	0.663472131	0.53976469	0.425547712	1.09427612	0.434324833	0.512076633	0.560322787	0.502380883	0.145735846	0.417810662	0.505482495	0.134621983	0.235889414	0
AT1G30070	0	2.956858453	0.679861534	1.870077682	1.463890715	1.754720359	0.477325041	0.742575723	0.963667997	1.286168734	1.844294355	1.659968072	0.869998139	1.60575559	0.88327193	0.704481179	2.200194892	0.903129757	2.652723928	1.422529842	0.562579404	1.65416285	2.729362865	2.072429858	2.450839599	2.10073996	3.168426468	0.842623455	1.690356484	0.803706043	0.559553678	0.401046653	2.633947143	1.03376387	0.603799242	0.404732783
AT1G30090	18.69854815	20.14651702	20.41991564	22.25774091	18.29445139	19.06868783	19.81195395	17.66352418	17.03819743	15.98284339	17.23196057	20.81423894	18.12081838	21.32762579	21.24131836	17.15433549	18.86209315	17.77493989	16.81596299	20.86930798	13.47255374	21.8992374	22.73949176	20.55512063	23.87148214	18.03765789	24.1624886	19.41592853	19.4825277	18.43831453	16.38414877	17.91707062	17.82680225	23.48217103	16.03930806	18.73334594
AT1G30100	1.305196676	1.418591518	1.060060506	1.794388457	2.106962154	1.590161194	0.343504398	0.142504166	0.462332326	0.102842712	0.505613909	0.061260877	2.991316405	1.680833994	2.26006006	4.450123459	4.644518022	3.986252486	1.378735586	2.047431895	1.97930207	0.510175455	0.349186009	0.426117999	2.038092081	1.119841637	1.760108889	4.918492092	5.824243638	4.549944139	4.496591036	4.040554931	4.123556675	0.68194739	0.941461898	1.165055078
AT1G30110	8.755380302	13.97372489	11.24527726	9.96412047	7.264063115	8.91587642	6.966365463	10.83759163	7.768875588	7.61272845	7.006894384	7.578565253	10.72213923	9.942270481	11.60189616	9.710416251	10.41822014	7.9084876	14.19565778	13.70242259	12.04224022	9.541773349	11.50758397	8.785822332	11.92300345	6.81321068	9.41063224	12.02446444	11.81172934	12.35535127	9.935858561	7.609047317	12.13938655	14.08154028	5.874803433	14.43911549
AT1G30120	23.33574171	21.71970432	19.90057403	25.59774182	24.03243915	22.94892401	24.61737731	20.51723943	18.25099269	18.39245881	19.74971754	19.77605734	21.10951508	25.50229041	17.87485679	23.93080808	19.90019487	26.18420101	14.92727824	17.09646955	13.35991626	19.61680805	18.48660615	18.24938371	13.66471944	19.52121645	24.17403855	23.57734539	25.41793129	26.5877638	14.73241712	13.29205104	21.12671059	16.49080682	19.91844803	18.05278461
AT1G30130	16.5673207	10.99217386	15.32457117	15.14436536	15.55963479	13.72016643	20.20640009	20.46686535	16.2471808	17.1275773	16.35186902	19.3753461	13.49874941	13.05477313	12.62559287	16.95536376	22.57937563	22.5087724	16.04237797	15.43283959	16.22061523	18.01508448	17.33948173	12.804321	10.41994971	10.60826152	11.85726447	21.72138381	20.16328973	17.20294599	15.99665222	17.34481409	17.98661595	14.96618779	17.70415876	16.02082526
AT1G30160	0	0	0.122103734	0.255899132	0.105166428	0.14006637	0.685824006	0.213387613	0.197800716	0.30799606	0.757112919	0.550397055	0.62500975	0.104870956	0.634545688	1.265254446	0.94837669	0.389286973	0.47643157	1.532925728	0.53887872	0.59417823	1.30718931	1.382495179	0.117379457	0.16768656	0	0.908015519	0.662377143	1.03929349	1.406948717	1.728680032	1.195097035	2.042313987	2.060414708	1.066125379
AT1G30190	0	0.490538729	0.592137465	1.137558775	0.340000424	0.45283106	0.970047664	0.5174076	0.479613565	0.248935884	0.203977256	0.148284989	0.841933683	0	0.170955857	1.090809567	0.340675338	0.209759169	1.797006532	1.651970139	1.742181381	0	0.211305512	0.515719872	0	0.271063221	0.387311894	0.652353643	0.356908114	0.933336049	0.81225534	1.630060592	0.804941402	0.750312486	1.402372433	0.783353773
AT1G30200	38.99567684	37.46521317	35.09565004	33.13816411	31.45620504	32.94873877	33.18769288	33.2427681	33.97304171	29.92841338	33.95904247	30.5105969	43.40975171	36.18736242	43.0011557	33.63988884	29.30249197	32.74851446	30.80183587	30.88585	37.04279312	36.43076346	37.26640945	28.32985538	36.29782336	38.00924321	37.88632772	32.61345704	42.9094167	30.04278173	32.01632783	29.96005518	30.87471612	33.40717749	34.04113756	28.15933578
AT1G30210	8.55962098	10.19853241	6.951991461	13.76022426	11.47635564	10.3006495	10.10082277	9.702526507	7.82070045	11.2034242	9.928423048	8.124388088	11.53217872	9.536759991	8.195689744	10.87231444	12.83236988	10.36377025	9.669806629	10.10154154	10.8662327	12.21624884	11.47385226	11.77324268	9.467603396	11.40366613	8.715536265	14.52011101	12.48354444	12.05361778	11.99982649	10.36627078	7.796593734	9.54313286	8.661043127	10.49987069
AT1G30230	199.3609648	188.7504688	201.8492783	184.5200711	195.1600823	191.4857303	200.0964669	226.1816672	233.378597	188.9058804	186.5881465	197.7597486	161.3792946	195.8222055	190.0181646	251.0770922	251.6305547	233.314627	180.85794	201.965798	200.9352327	207.267389	232.3523423	203.3495678	160.7713608	167.9556532	156.5589936	216.5965588	235.5877725	203.7790196	238.8201619	225.0225255	232.1994243	254.1809784	221.4060279	253.0688591
AT1G30240	0.597605235	2.035564588	0.849389988	1.589384526	2.403726832	1.461515158	1.448277447	1.060277051	1.277677856	0.879960467	1.630170049	1.959943093	1.501010377	0.937946109	0.525486789	2.808093543	2.303781005	2.514567963	1.26255241	1.320241431	2.142057754	1.476171768	1.493882635	1.109659469	1.049819797	1.083157879	0.535736412	3.007822248	3.291209233	2.409878478	2.646526561	2.791567488	3.562907723	1.706678471	2.748029381	3.80445843
AT1G30250	32.9330285	30.10926722	27.37705272	72.04913167	89.98159795	115.8717055	57.44265922	69.84115619	62.9554469	105.7671671	101.7869818	95.98190774	37.58391961	31.35102238	30.2533254	386.9413196	341.0880419	319.0329089	125.6481637	131.6856197	150.3340758	175.2224324	159.0080016	156.4929851	55.35816437	53.15472309	47.54640813	276.9101422	265.1602944	253.8535388	268.0581865	268.4170876	241.2616367	225.8449158	263.26337	269.2606256
AT1G30260	3.300160326	6.661342304	3.655007802	28.98029359	33.99853798	26.55373287	16.76551405	21.71738273	26.24929287	31.65340928	25.55898195	21.23493534	8.522902123	5.231947013	4.220945504	48.14162535	70.44517804	53.08484818	27.57189605	30.38674807	27.95969854	34.89426209	25.82508651	27.37651022	11.24349777	7.696516312	10.51911684	61.20578158	59.04144579	59.68477546	64.97755194	45.1337194	36.96604346	28.89964659	51.72101558	32.4932372
AT1G30270	7.098868361	5.694858351	5.026412519	10.22428665	9.740669868	11.10773317	9.185784044	7.298572444	6.885190711	9.41579097	9.204850139	9.440479239	6.30602678	6.539020809	7.042463438	7.455207537	9.058305735	8.248181027	7.787258029	6.805230009	9.460395676	8.118878677	5.776723981	8.176063643	7.603195276	7.410395455	7.179826731	10.2607785	10.15822772	6.501280665	8.517233173	8.371916181	8.922856475	7.86770623	8.92812409	8.683555433
AT1G30280	6.272009659	12.41175685	11.28677016	11.5131402	10.40937816	12.37427949	9.537265994	13.96437441	11.56900992	8.692136701	8.309360057	10.8056186	10.65142824	9.350697658	11.67905508	7.796996652	8.447471367	6.687310011	5.586116955	6.019004139	6.171366816	2.638545475	3.742560447	4.175647238	10.17794863	12.48251047	12.54384737	9.4909764	12.19130361	5.667731125	4.521423769	6.599084475	5.376852833	2.809725197	2.572535222	2.695608424
AT1G30282	0	0	1.005822543	0.263494311	0.649726838	0.432670774	1.235814147	1.428186732	1.934879383	0.554990618	0.324826794	0.944555068	0.536300223	0.971852075	0.326689618	1.389661504	0.868022094	0.133613717	0.817620389	0.42091294	0.416154628	0.524411706	0.134598717	0.219004329	0.483453291	1.03598135	0.740137113	0.519425417	1.136727897	0.713426734	1.345228364	1.038326267	0.205094659	0.38235102	1.116615036	0.598782747
AT1G30290	3.61281492	3.900603503	4.640244519	5.04116533	5.877330751	5.401146682	4.982634629	6.916720188	6.190402596	4.001945093	4.654321177	6.613290016	4.191515198	5.978034327	4.373673643	7.353840709	6.419007253	4.713733006	8.520273138	6.910639396	5.420839466	4.411686581	3.944893242	4.99232174	5.116697095	6.185078245	3.88319769	6.371360994	6.046209202	6.776227898	5.279357755	5.394002945	6.511946018	6.173760806	5.939229716	6.553962829
AT1G30300	1.040840039	0.150066124	0.966119021	1.328739406	3.120398629	1.662366656	2.034912017	1.899430532	2.054134414	1.903868191	1.497622484	2.177447998	2.163548004	1.244652658	1.359773891	2.41933668	2.292834677	1.411734409	2.51310688	1.516117332	1.865394867	1.091374361	1.163570485	1.998414506	2.437940443	0.995087349	1.540329211	2.494608913	2.838828354	2.055795456	2.186676875	1.994679408	2.659484027	1.101774651	1.930568628	1.533724229
AT1G30320	14.54603538	17.6402989	15.9108771	32.29697186	27.16150447	31.80354755	24.48231516	18.56490696	21.29882525	15.44070042	17.47658072	20.04156289	33.89380293	26.92153552	36.96905626	43.63639303	45.6331079	45.05648731	36.55527005	35.08578793	34.37379627	26.75769901	28.76314029	28.12993152	33.15502593	42.78531281	43.18661638	49.75268732	49.44412355	50.45827833	48.30361651	47.20971333	46.39219887	39.91169141	41.03850037	36.29990908
AT1G30330	34.46479726	37.03937223	41.37547293	39.97191196	50.47246776	38.79308685	27.30047947	26.89395585	27.69943	45.18090867	45.81278081	45.54778265	31.876216	36.95024806	37.33578934	32.92823886	32.24553454	28.85011426	23.88671802	27.88013074	31.44291228	51.71452599	49.08584387	44.38288122	35.10719683	34.15084853	35.08567684	29.23362887	29.65944736	30.54534828	40.58644601	40.89445975	47.86572836	42.0493295	45.25809389	47.38631692
AT1G30360	44.20253203	41.84767034	41.17450635	63.71991723	66.71220244	73.98170991	94.57644928	86.83611954	85.53686576	99.09089136	102.5358754	103.1582739	44.12496715	45.45950219	36.10272096	87.26245792	94.26244201	95.14458094	72.06430635	85.62097693	70.52668515	93.11373569	88.49938096	83.39844906	54.24122789	50.08810445	47.06845036	81.37798059	80.42787076	89.17724414	75.09812962	79.2378723	77.84241554	91.39983495	92.2663299	88.4141877
AT1G30370	0.639653717	0.129113496	0.207806733	0.054438919	0	0	0.072949676	0.18158078	0.084158607	0.327609017	0	0.23417837	0	0.535435483	0.179987488	0.071777328	0	0	1.081110129	0.52177321	0.57319411	0.144460583	0	0.090494242	0	0	0	0.600965407	0.093940909	0.098264437	0	0	0.169493322	0.394975818	0	0.08247385
AT1G30380	465.8221004	409.493285	430.849415	355.861806	357.8927775	392.0719281	497.6047169	523.6994137	575.8354809	522.0022276	469.2219848	553.9946833	480.3150256	419.6573111	389.0912291	541.909317	623.5428092	536.7045354	384.2057769	465.3560497	388.4525097	426.3758894	452.5811428	412.4092283	453.7253957	458.5678825	383.0047807	501.7236744	568.3823169	496.244517	445.7345312	341.2837967	380.6831228	361.169027	353.3017301	331.2204436
AT1G30390	1.561688153	2.232845676	2.959550783	1.606000357	0.637256073	0.60623736	1.558406708	1.015946209	0.77051162	0.799843896	0.600773703	1.270526279	2.254313796	3.26810909	3.570385189	1.241293133	1.094607516	0.561639235	0.137473217	0.353857711	0.116619147	1.028692444	0.452623707	1.196747266	3.759522087	3.048290613	1.659270917	2.358051818	1.051200577	1.099580935	0.95693345	0.249403293	0.689684917	0.160719527	0.375491275	0.251695627
AT1G30400	26.85204913	23.89205003	23.63128192	28.7571413	26.0041251	29.51182195	31.6472031	30.33640954	26.3737198	27.17980292	26.86964377	26.74429786	29.10007013	29.45288932	23.75626356	30.15241618	30.93136647	32.69917526	31.95998277	34.70094031	29.02202236	30.99727305	31.44442804	28.22691598	28.44001313	29.95031797	26.91069958	31.97414407	29.05484029	31.94325898	21.29945861	29.06249941	23.981482	39.02700941	29.37701452	28.73892968
AT1G30410	8.175164095	6.039205526	6.845094371	7.746634498	8.961303906	8.558760335	7.689412718	9.061546779	8.565975776	7.316533511	7.533720562	7.585205735	6.219216032	7.31939307	6.966265249	9.930163542	12.05088722	8.474713686	7.122291716	8.192498774	7.590101747	9.064924035	10.07608168	9.061797536	7.863402327	7.802375388	7.11893223	11.45318518	11.2326237	9.516199229	10.92955439	8.60069349	8.793321953	11.42312289	8.723754489	8.340161678
AT1G30420	3.03664485	3.339171893	3.055286825	2.025084121	2.821708065	1.520132076	3.308092263	3.216504467	2.474690582	2.019525639	2.111287312	1.327428191	3.674230109	3.85709206	4.304179389	2.390338546	3.176751983	2.973083841	2.25020499	2.341468906	3.086665609	1.458607692	1.655132347	1.635066414	5.767992018	4.751941192	3.719980583	2.798230832	2.362965518	2.436905488	3.877976296	3.083448268	2.73217343	1.987024069	1.144231852	2.366712822
AT1G30440	8.255120606	12.45035611	9.492020262	11.44632265	11.28978152	9.851398569	13.85744462	11.9803571	10.92219839	9.596120757	9.809324833	8.206387461	9.575930269	9.511121405	6.263860031	10.40820347	8.64667563	8.406148926	6.074774085	8.133523567	6.566248261	7.436459291	5.887358914	6.954810538	9.704117831	10.4490978	7.317333673	9.150129939	7.696472031	11.61294761	6.510265439	8.710009125	8.479303381	7.331096992	6.958146119	8.96945428
AT1G30450	4.699805668	3.412830949	3.398158282	3.512069571	3.167349682	3.203885018	3.627751009	4.636986794	3.845827793	3.170302643	3.487700713	2.517961844	3.256425832	2.078980264	2.338468033	2.926306436	4.66002394	3.116599255	4.601343619	3.58434231	4.365578134	4.045018441	2.39205699	2.837985097	3.132434043	2.493185886	3.516746164	4.654016614	3.409030629	4.226284489	2.911760308	4.887819653	4.518150378	4.176126402	4.216897156	3.214597824
AT1G30455	0	0	0	0	0.186000232	0	0	0	0.174917888	0	0	0	0.1842349	0	0	0	0.18636945	0.229501209	1.404383256	0	0	0	0	0.188086071	0	0	0.635647168	0	0.195249733	0.204235888	0	1.019130319	0.352280237	0	0	0
AT1G30460	9.671679147	10.68340461	6.741854151	12.47651977	10.60117758	13.0549618	9.510223402	8.593305337	9.318257714	8.112830709	7.510540311	7.202453411	10.02566182	7.80901881	9.160763381	11.70741691	9.074259427	9.070925725	8.607696851	8.438035868	9.895163018	8.68548298	9.00536468	8.834623169	9.394487513	7.135122768	8.981401761	10.98786033	11.12835758	9.827179478	10.13041454	10.43502071	9.080679268	12.32040631	10.27227306	8.935336101
AT1G30470	4.520219598	4.492888818	4.895003041	5.595661013	4.838824217	6.699841371	7.771719531	6.804693894	4.820843018	7.120697807	6.438263931	6.560936745	6.738531041	4.395258275	4.817846888	7.185708026	8.496752637	9.57645953	7.958171785	6.750550704	6.87369745	8.081767066	7.920114788	7.606086725	6.791053724	6.493196239	5.675879759	5.929005037	6.085283343	7.627900986	5.76848974	7.153213947	7.531324463	7.400809522	7.459665178	9.183754777
AT1G30475	0.290171016	0	0.353508601	0.679127457	0.304472562	0.946197284	1.240977015	0.926683655	1.145325404	0.445847364	1.643966478	0.708214185	1.206331228	1.518085624	1.32679792	0.488413485	1.220307809	1.502725461	1.379340759	0.887609918	0.780067305	2.04789878	1.387653246	1.949950816	1.359324445	0.647303611	1.734201438	1.168373749	1.917681043	1.448734601	2.230631604	1.390218785	1.441660385	1.791759061	2.511667031	0.374132444
AT1G30480	26.67463336	37.25594395	28.85207277	42.60648974	32.98585221	37.80773487	25.80759143	23.50619065	28.0265421	28.03592044	31.83262209	29.08090741	34.51226925	40.03619824	45.26590228	24.96726834	26.31701107	25.42414106	36.45723072	28.61645551	31.9463984	34.54663963	44.07827731	31.65667429	38.98799898	35.25169603	45.13134395	37.07438463	31.09858627	28.74280583	35.15485535	36.46209494	31.15348349	39.73373268	34.37827989	35.20797894
AT1G30490	2.147720143	2.936716365	4.614073882	2.800748884	2.617053673	4.066456854	3.634563561	3.638418704	3.281497717	4.187057478	3.314560933	3.889147582	3.360278916	2.754684254	3.021656424	6.141655401	5.098816773	7.534612233	3.073762536	4.003045488	4.407893944	4.498402183	4.517950792	4.80272914	3.137341808	3.786483606	2.48434988	6.602081048	5.647013308	5.161895131	5.094301712	4.713390949	6.287590301	5.689750427	6.196757068	5.940308266
AT1G30500	5.452223638	1.693117182	2.72505324	6.603384759	10.56174513	5.079644091	5.26140138	4.464640839	6.207781764	5.692291107	6.952364995	8.572859694	2.760674507	2.779296554	2.507763808	4.353257925	6.908158312	5.610949656	10.41125773	7.127314466	8.831916671	5.919905338	9.29896742	5.043421351	2.128440493	1.169484101	1.336824971	5.769798956	5.389496494	5.315396912	6.307958221	7.233723968	5.139841294	6.085885132	7.865574453	6.75945472
AT1G30510	3.751960931	3.245698945	2.503126555	5.131890196	5.249176508	5.118512352	5.272272044	5.420509267	4.583816604	3.911884745	3.823968872	3.270475254	1.485530419	2.523742346	3.864751091	2.255453577	1.502741808	2.544469923	3.53871275	6.01173481	5.403430643	2.042718324	3.961351953	1.895729176	3.766349549	2.09243664	2.562688185	3.147348478	3.443881159	2.367279616	3.672485704	3.209958392	3.816949407	1.985807276	1.933112197	2.677955249
AT1G30520	12.57872948	6.184754821	12.31188992	4.071697376	5.941291766	8.914572988	3.126579933	3.738625424	3.041186016	3.579111196	2.707118866	2.427187012	8.93909293	9.224376094	6.882238258	4.162098636	5.048819314	2.505469063	2.271359812	2.777091028	1.54144378	2.367336353	2.710897831	2.509636821	4.448817927	6.835177162	5.054604458	1.948010038	3.710467308	2.890283253	2.012263863	1.751293579	2.065363916	2.655439961	1.706083904	1.524807228
AT1G30530	3.447625117	6.397789023	7.677714584	21.01241077	16.41510522	15.95653855	6.722218921	6.866612729	5.779749913	5.866870281	7.514314672	5.225160887	7.166425349	6.671719332	5.398148512	7.73735261	9.821843222	10.17509733	3.641875224	4.838312543	3.488053825	3.955882069	6.285443624	5.506839316	4.081070028	3.96946818	4.165244015	12.53845815	14.12811695	15.37631593	4.163152792	4.795456704	4.567701379	4.875759444	5.535211529	5.162168591
AT1G30540	3.859498813	2.163989371	2.321944521	2.980559511	4.09971699	3.995287396	5.13518556	4.869376376	5.077904409	3.00166294	2.699509256	3.924915049	2.773233703	2.991364786	3.418876871	2.486229431	4.608813024	5.181921179	4.076955187	6.121576767	6.532721067	4.923131397	6.587297136	2.32563206	3.124949661	3.826505956	2.619866927	3.45339423	4.618486304	4.721250563	5.350953238	4.246077921	5.113386014	4.23676099	3.09325121	5.160556295
AT1G30550	0.701111183	0.442245709	0.142357908	0.745867137	0.674361031	0.979800769	0.649663854	1.057330568	0.288264077	0.583513863	0.625246095	0.427796763	0.485789568	1.283799424	0.678151908	0.688394362	0.798554148	1.437225364	0.833190756	0.77445442	1.413598917	0.445331957	1.371619494	0.433951276	0.410549951	0.879758398	0	0.470504092	0.836604306	0.807792097	1.581745663	0.251928488	0.870834925	1.136427623	0.695370691	0.564986737
AT1G30570	5.504032098	6.923521338	5.053370787	4.955863008	6.528608143	5.053594634	6.277105068	6.566815519	5.562388854	4.289751011	4.954487558	4.088478829	4.974342301	3.950673966	3.984075974	5.728675187	6.541567683	6.471934088	3.707571797	4.229432255	3.93143725	3.873243163	3.190464639	3.893381673	4.546451622	5.160405924	5.339436207	5.94198234	4.68599359	6.188347421	2.452820007	3.28669528	3.223364169	4.088232057	3.855080571	6.016709931
AT1G30580	30.72815517	43.33762418	36.36886136	59.62379557	50.15522073	52.4852832	35.26874301	34.48159237	26.693328	29.92895546	29.86930214	34.61425403	41.39933043	39.57175862	37.68931017	33.30208512	40.68244158	40.1234489	33.29177093	31.51018394	32.59546571	32.91910692	29.57226781	24.98727705	38.55017215	37.49597056	42.90310611	30.22673654	38.7638156	41.65739689	30.02083151	31.70883521	28.88061156	41.19171954	31.92106114	33.35478896
AT1G30590	7.330881545	6.507252911	7.101792841	7.141119169	5.993116464	5.513311558	8.108722353	7.020387622	5.984652637	8.006861109	5.411730052	7.544956588	8.078176381	8.440723062	10.25178405	6.739526416	8.481307066	8.462047392	7.930527246	6.544254958	8.785325966	6.782057423	6.52771631	6.06032432	5.792622711	6.994561012	4.434073707	6.460722956	9.339431428	5.088160704	7.557254718	6.601335884	5.67541359	7.035474604	6.370960302	7.288353435
AT1G30600	1.503028684	0.650110529	1.743909423	1.157353796	0.801070668	1.60036424	0.979507262	1.015881214	0.517921897	0.439885999	0.540661741	0.611401655	0.644692499	0.499262502	1.359405848	1.325178178	1.30432384	0.494210907	1.134081482	0.77843716	1.346864978	0.60615498	0.995708451	0.607540511	0.838218188	1.197466128	1.368810931	1.39290816	1.208803325	0.98955953	0.143530834	0.822978214	0.900843288	0.397755381	0.413013978	0.230706231
AT1G30610	24.69315713	24.48532628	21.35900037	20.72660648	15.63248687	16.85170593	13.20068114	15.15855092	12.83297431	10.81318551	10.98468595	10.13256757	22.84121366	25.53596631	23.36341374	14.9281593	15.36063226	15.98498556	16.62883543	12.75691951	12.66802473	10.77009546	11.8624157	13.53705972	22.02676283	23.82411254	19.92305348	14.87262364	15.3219191	16.54868549	14.27804376	14.25583925	12.30922743	13.8372196	12.29001746	12.45668011
AT1G30620	2.458125461	2.790957892	2.745120663	2.832961875	2.435984912	2.194725766	2.628171865	2.907486817	2.088709832	2.517937581	2.621970482	2.312305049	2.341898314	2.071914243	3.674517967	4.482288106	2.871553454	3.359315277	4.219514043	4.664694533	4.680796616	2.891393846	3.651244341	2.535752545	2.478976126	2.513271976	2.693338829	3.299214494	3.910893442	3.776204343	3.970971573	4.514501	3.256729684	3.984363314	3.841695478	3.169387832
AT1G30630	11.55167231	6.251643586	9.790006083	13.03711299	13.35068332	12.16606116	15.27440131	15.68319926	12.66535081	11.66126318	13.41943702	14.40341527	9.627979406	9.342577975	5.770709939	13.24424617	13.14249749	15.31708068	14.67840574	13.42868171	13.95196923	14.08401512	13.53763981	15.63204236	8.104109606	11.57741133	11.33963157	17.63891766	14.75220204	11.70195998	15.77941373	12.83349291	10.97940072	13.02542476	13.16282347	13.49109275
AT1G30640	1.375821262	2.456649605	4.469682798	5.224096894	3.257423418	4.831415266	4.043355355	4.806883512	4.038036791	4.824136525	4.707926664	4.391149032	4.399782472	3.838866262	6.030329999	4.334648503	5.044192909	5.937537777	6.484129561	6.043013347	7.112736487	5.855839765	5.337168259	4.940929101	4.957785827	4.367615442	5.14437653	4.616454204	4.19654863	4.714852431	7.781930191	9.329655552	5.88905516	7.123127893	6.030766933	7.505034533
AT1G30660	0.200601461	0	0.162925397	0.170725604	0	0.373786585	0	0.284727259	0	0.205482579	0.252557638	0	0.277987571	0.559725456	1.270030052	0.337650743	0.281208341	0	0	0.409082546	1.258313697	0	0.523262467	0.141899255	0.626486809	0	0.799260492	0	0.147303793	0.308166577	0.402282674	0.384435254	0.398660327	0.371604468	1.01288216	0
AT1G30680	9.206221732	10.57289914	10.24885293	9.456186798	11.38099352	6.876477287	9.005855251	9.011734403	7.204869874	7.316558773	7.394036251	5.375229607	12.31778871	10.79540717	8.709343817	9.885275506	11.29233074	8.151635795	8.048217428	10.46600106	6.471748404	8.424143094	9.108809288	9.263037195	10.28606765	11.59628129	13.15439944	9.586773291	9.266172948	9.8755184	11.24696344	11.78729786	9.883914104	11.41839183	7.327573787	7.521113137
AT1G30690	44.47793836	53.49935129	44.53253238	53.27266398	46.46894109	51.35161843	61.00133045	59.86518097	55.68150758	51.9425486	50.32562039	44.97835914	68.47729933	77.56497054	65.13901545	69.37911253	72.49569589	65.2796829	46.68019049	50.10817794	41.40287485	42.70199013	41.75693664	37.49711214	70.12681358	76.33942496	71.34405556	55.70844945	51.10261507	50.87754674	50.1723463	45.46644365	41.08455814	49.24652312	40.65657439	44.80288908
AT1G30700	5.509974227	3.243867287	3.915726191	0.244237814	0.240897592	0.427787356	0.850942328	1.221981268	0.151029554	0.823089923	0.28904452	0.140084126	10.97611648	7.687064722	5.24878861	0.837267135	1.126420319	1.68434719	4.001541231	5.930311765	5.3489491	4.342377516	3.393528366	4.709581815	4.750092279	3.841082093	2.835660756	0.847378666	1.432969964	0.352687257	3.22280183	4.069763501	3.878164066	1.630278292	1.738819148	1.258052013
AT1G30720	6.542764725	9.551135624	9.014706204	1.789824082	2.615327788	1.523915671	3.997357322	4.14579898	5.072719236	1.91484742	2.255465912	2.851568889	18.78116603	19.07085256	15.12267069	6.882955115	6.633189517	6.554823439	7.034822733	8.180241106	9.527335531	5.145319218	6.501558688	6.694286846	21.98407343	27.88759446	24.29953891	6.115674886	4.118075929	7.269084911	5.310778279	6.38127191	6.578696846	5.482926808	6.152093481	6.025659808
AT1G30730	10.16444383	17.95222925	13.75900617	3.604432892	2.624030638	4.058508481	5.106043359	4.980779171	5.73139637	1.363445975	2.691444095	1.919677533	34.459379	29.45850723	27.2390344	3.666151906	5.004036354	4.282156701	10.22584834	9.706037046	9.650529272	6.900334634	6.838831879	5.906081657	32.40531901	35.9012835	35.67716256	6.415166553	4.88705087	5.762586669	4.853237735	6.3771428	4.889695795	5.529191525	2.880348673	3.744440354
AT1G30755	19.09639713	16.01284752	19.83093537	8.732602691	8.639758558	6.46156717	15.60257621	13.28270618	11.68747246	8.95332032	8.891302846	8.405701869	21.13108044	23.52690008	20.85198337	8.955235763	9.256233269	9.840360096	33.82130083	32.87219964	25.54073709	13.78583094	16.02586009	12.02968994	20.99228253	17.27296882	22.71228786	10.71127508	11.51116186	9.413834028	22.29145815	17.29689303	18.18866796	15.66362299	13.63751515	16.72088935
AT1G30757	10.89123777	23.92361246	16.65071901	16.35739489	11.65210902	16.41423454	21.18872166	21.82400813	21.07278499	14.76562215	13.44322545	14.65919715	34.62455586	38.88020492	40.11028246	13.83889485	11.89976273	13.5477997	39.92871702	42.02533988	31.86237118	19.53289081	17.82553335	12.91573722	30.76247549	30.01246128	36.75742361	13.75798422	19.05299166	14.02473373	26.98018036	29.46650813	18.24922583	21.56008159	12.01512948	14.04263412
AT1G30810	8.686542999	7.89016708	8.426895805	8.522306225	9.621044029	8.677435627	10.59457751	11.47319131	11.682772	12.35820491	11.09839523	11.83725823	7.423158499	7.607884004	8.215371939	10.15355436	10.85784434	8.33064886	11.52094051	13.25291574	10.20571093	13.62350695	14.77002971	12.3915923	8.703707659	9.850302387	7.768015563	9.650887286	11.16258704	10.67550438	10.77449482	11.28296948	11.95621573	13.67768929	12.07899309	12.97334206
AT1G30820	16.65008307	13.57565934	10.12555065	10.29619959	6.368632944	9.169828974	12.955333	11.87450443	12.94956626	12.30832361	14.42246685	12.96196161	18.58358122	16.76366455	12.69347241	16.42861472	15.75197595	16.35334924	18.02140837	19.17937331	15.50813645	20.56116799	19.04126796	17.05743478	13.19184179	16.00967147	13.26785308	15.35681247	13.91272442	14.99404364	15.84507104	16.6615479	13.96372097	20.76489805	19.34616595	20.04014789
AT1G30825	1.402826772	2.35966044	2.0255185	1.459213325	0.981311569	2.323491786	1.777624291	2.765454415	1.948223379	2.31510372	1.89698848	2.092352329	2.267995149	2.609478676	1.206123049	1.574151048	2.185021134	2.152563062	2.634429281	1.69526315	2.793497732	2.90415586	1.761850788	2.425661745	1.825452942	1.912397756	0.621034589	3.033444438	3.20478872	2.993112159	2.709011602	3.435172025	3.20089112	3.176150372	2.136200076	1.406795327
AT1G30835	7.529878995	7.183083987	7.539843681	10.4027474	9.596649901	11.72423705	13.11651453	14.05501538	11.53553316	15.32053933	13.20292438	13.53175721	12.22144445	8.92211459	10.37620564	17.24621369	17.4962354	15.40230095	11.2229593	12.83133459	14.32694609	17.12209538	13.7221071	15.90624446	10.55004421	12.77062405	6.904443371	18.1360598	15.67889019	16.55895285	15.99665222	14.7268724	15.64762001	14.26719953	17.03834503	18.81884295
AT1G30840	5.412515422	2.15961497	2.146864731	5.99906108	2.817627277	5.277191179	3.58879904	5.895757148	2.732550801	3.352316031	5.705051987	5.990676855	4.011897359	3.073121352	2.479283089	4.731707127	3.705476744	5.540835186	4.520793131	5.304909554	4.398981036	4.690499254	5.143903182	4.362875233	3.046563481	3.931087647	4.313039104	5.490609518	3.9744678	4.834172484	1.851097751	4.703860316	4.002391803	8.238765395	5.447644149	4.868815157
AT1G30845	0.279025901	0.844816701	0.906482045	2.137231637	1.561483429	0.519917143	1.909300164	1.782181734	2.019113898	0.857445822	1.405176652	0.510759407	1.546663358	1.362459288	0.785130604	0.626205492	1.760155913	4.816692036	0.589494206	2.276047747	1.250176454	2.363089785	2.183490292	1.381619905	0.435704818	2.178545143	1.556420019	1.68524691	0.614675085	2.357537725	1.678661035	0.802093307	0.92419198	1.550645805	0.805065656	2.158574841
AT1G30860	0.310076039	0.078235693	0.503677904	1.880258854	3.145133496	1.73332133	3.801501031	2.255573757	2.345792872	5.399555933	4.359314227	5.155672412	0.322270652	0.324444519	0.16359381	2.131162957	1.901692841	2.007260953	3.029807017	3.793991176	3.542706585	6.871512073	5.796567598	7.457498034	0.968380524	0.605243677	0.741265371	1.820760286	1.650768035	1.964914255	5.285479221	5.868058389	6.367626389	7.371477046	6.038912843	6.096904509
AT1G30880	16.84075321	23.32846117	13.40960655	13.48953994	18.47924383	17.5358093	16.56999785	17.57589941	17.59543338	29.08912792	14.82792131	21.55885607	19.67664622	11.97776129	16.26023325	23.34394452	15.04418975	21.66103941	21.97540618	23.34426894	22.48856372	25.54208508	27.85013511	21.02228246	12.37514852	15.46908516	12.36725861	24.3758928	22.55039326	18.26187133	32.00628874	14.2384583	28.874398	28.13817988	27.62969647	24.69395601
AT1G30890	1.134255847	1.144742332	1.84245003	2.171991445	1.719119245	1.937367832	2.587137211	2.817370939	5.223152191	2.323710054	3.649410923	3.806486695	1.833787899	2.373631277	1.196849882	1.909170184	3.047556196	3.4265213	3.195102427	3.084087003	1.355209866	2.454890113	4.602375449	2.273289364	3.247134695	1.475984581	3.766032243	3.679038096	2.082240414	3.484917205	4.675601416	2.535986459	2.880283816	3.501923146	3.68171638	3.046780241
AT1G30900	2.038390167	2.165511163	1.394146436	3.74353706	3.07695004	3.298430042	4.282330668	3.654600518	2.540737684	1.648412459	1.981032273	2.487527618	2.230058521	2.170264603	2.867838607	3.009650606	3.985416317	2.685382024	3.286523475	4.594411255	2.691835631	2.120050488	1.026102242	0.98655906	4.020617873	5.743795333	1.880791461	4.535767395	4.411655358	3.131401518	7.243209879	6.373595866	6.254089019	1.921132381	1.625098909	2.489875093
AT1G30910	10.70578326	7.874656295	5.010718992	7.180983908	10.91610639	11.15757959	6.829026768	7.468947179	7.997695249	6.598355385	9.061885199	10.85033409	6.034884504	6.202167482	5.488735291	6.922894441	8.394106613	8.144119612	4.791941084	6.537292358	6.829242226	6.659233391	6.941979841	7.444584279	7.083604192	6.678891361	6.795924445	7.793327369	7.195152959	8.641309715	6.30733299	6.433203321	7.572768076	6.386558145	7.06784447	5.264053497
AT1G30960	0.672207144	0.407053123	0.655147466	1.373026537	0.84640555	1.377797612	2.683178766	1.335752866	1.503507693	2.134547052	1.015572154	1.394545347	0.465762388	1.031589182	0.662016106	2.715488589	1.79040314	3.017038363	1.988227981	1.91914601	0.963784413	1.062687568	1.636535355	1.046096688	0.524832802	0.299907357	0.321394635	3.247970912	2.468044377	2.478368085	2.785933814	2.576453055	2.582728705	2.324431385	2.036475566	2.600133937
AT1G30970	29.65863735	30.83210888	23.88151906	26.32486252	26.71279928	24.429924	23.37219972	25.1133719	23.78138952	24.44766914	24.03880896	24.46563129	23.98973592	25.03948288	30.53423525	30.7097365	24.53533978	25.59915079	31.32969881	27.86164456	33.87727843	28.31626311	33.75665061	35.9264405	23.6532094	22.00649995	30.73421677	29.12903936	36.6404818	28.45179744	31.22750726	26.22363255	31.78954374	36.31305839	29.84045377	33.48087359
AT1G30990	0	0	0	0	0	0	0	0	0	0	0	0	0	0	0	0	0	0	0	0	0	0	0	0	0	0	0	0	0	0	0	0	1.467834321	0	0	0
AT1G31010	1.534011176	0.3096387	0.747540057	2.545820038	0.214615652	0.285836801	1.574524683	0.979796745	1.816454996	2.121305445	0.708151808	1.591211998	2.019497943	1.498088719	0.755377351	0.860678363	1.827854218	2.25087724	1.620442219	2.398346693	1.374628409	1.905441628	2.400851317	1.627667923	0.958156296	1.026605953	0.977918719	2.470678728	2.252881534	3.063538327	0.922883782	2.204849249	1.524289487	1.420840613	2.655623814	1.681197712
AT1G31020	2.571553501	4.152525073	1.879718298	3.611137905	4.856933997	2.874990626	2.639468684	4.379976348	3.721704252	4.214600958	2.158393972	3.451984563	3.563582769	2.331953526	3.075260296	5.338382031	7.389984562	3.551320854	4.346308737	4.719705837	1.843496607	2.032675461	5.14265792	3.274267003	3.011651188	5.449707202	2.459014327	4.486890003	7.175612815	3.752931276	5.672643423	1.97126345	2.895957322	4.763678009	6.121196106	4.310327384
AT1G31040	0.241866685	0.732308412	1.178642231	0.20584514	0	0	0.275838252	0.171648895	0.159110802	0	0.304510636	0	0.335171697	0.337432587	0	0	0	0	0	0.49323389	0.650210679	0.273118106	0	0.171088995	0	0	0	0	0.177605286	0.371558751	0	0	0	0	0	0.311851181
AT1G31070	4.364583294	5.736659513	6.759940577	7.947430219	6.461280514	7.281564125	8.21885123	8.428012123	9.615246805	6.134331714	7.539677265	5.635939503	4.571397407	4.389822847	3.998524423	6.43524574	8.39499512	6.307847595	5.682706499	5.864741294	4.183973774	4.183517934	5.824819912	4.164360767	2.535958579	4.754968292	3.477979637	7.765254474	9.093142502	8.965894356	6.649307036	5.349289944	5.1101729	6.83166258	4.758986539	6.085533037
AT1G31120	6.952971198	6.229602327	4.379380119	10.20459152	6.501574207	11.038764	7.120417633	6.948457421	6.534253874	6.359065852	7.503261025	6.666773116	6.538186224	6.879234746	6.388394395	8.23999716	7.160955206	6.981095367	6.370423525	6.076737872	5.594790366	6.970084569	7.402694678	7.176726806	8.475271753	6.33079639	6.558229235	9.189209955	7.814756489	8.610391294	7.445947816	6.186497836	7.566898396	7.316214091	6.03883483	10.74864111
AT1G31130	79.45911106	64.81411124	57.24206734	38.9076229	39.02272426	43.73303049	75.56805709	79.0823773	81.80892094	81.25317205	83.8798819	80.77822301	66.08610613	59.69837023	47.76049247	65.72738716	78.10500545	67.05656891	108.0820869	114.3154496	114.730073	94.87291773	83.52178987	79.30564268	61.40115496	48.56292509	40.76645513	68.57207677	63.34319262	77.64993835	86.94902739	109.9050246	108.4286759	80.4022815	77.53266919	86.57437263
AT1G31150	3.518241016	3.27044426	3.233442496	4.136812716	2.590626809	3.622854597	3.27327222	5.125090668	3.471686176	5.026420003	3.768937057	3.502549488	2.309435206	2.841683082	2.865708836	4.519325324	4.02344242	3.835814468	3.423064332	3.713210804	2.074143457	3.920556335	4.025095896	3.143614261	1.445738789	2.168629144	3.83645036	2.920225301	4.827031973	3.057960652	2.228027119	3.637348938	2.391961965	3.830384516	2.003503174	3.760312043
AT1G31160	5.359302278	5.408850398	5.93555758	7.25634933	6.986703325	7.262650972	5.834226788	5.877998199	5.128131629	5.739239163	6.542906373	5.202405695	6.076442092	8.496431317	6.854613297	9.977478351	9.220265827	6.728370768	7.462573063	5.961337033	6.112239948	4.263749785	7.625218793	3.618685908	5.325513015	4.890824529	3.68827608	6.048724538	6.79749669	7.671686996	6.839287237	7.236130397	5.163964194	6.167299063	5.447209207	5.967748526
AT1G31170	6.593837036	13.30959749	13.63195837	14.45465601	19.28884528	13.58960247	14.81208059	22.26326632	19.84836924	19.85349261	19.87365632	23.6524754	10.24512543	15.33196889	16.02383693	28.25121773	22.12816835	22.9377215	17.51892237	20.10210736	24.35117768	21.77338857	28.6663534	26.99626354	15.91264186	17.38372635	11.3049037	17.56596754	24.06289931	25.17036795	25.1106584	21.06085864	18.13395395	18.38383518	22.33997882	24.47480363
AT1G31173	12.03983725	9.720918897	12.45480914	2.049345476	2.216357905	2.007268897	1.373090165	1.618953874	1.584069476	5.322574909	7.180190039	6.573043956	10.53754755	14.14483768	11.5898485	3.342006042	2.220757461	2.625322239	0.937130509	1.03379365	2.044213761	8.87285002	7.272859254	7.082231595	11.87397428	8.057417565	11.81590856	2.72159501	1.861259136	1.849575476	1.440197038	1.214384259	1.175364903	3.756330772	4.205151355	4.493668652
AT1G31175	2.143305329	2.472137982	2.486799087	3.300752122	2.784403874	2.567368072	1.9205567	3.694025461	3.357054307	2.195457116	1.970279053	3.48741295	2.616542321	3.346135946	0.789759447	4.409281599	3.934518111	4.140349203	3.018754576	3.468888626	3.201028824	3.39986134	3.904645962	2.310259419	2.54995534	1.935252667	2.033241692	2.808181128	2.623086603	3.762941207	2.387859526	3.814068374	1.893086472	4.852673298	2.723913188	3.553038015
AT1G31180	18.84532729	18.71765943	22.47292297	19.28458679	19.77414966	19.92639796	13.21944682	15.70940782	13.97156634	11.56700719	12.99297624	14.05414597	15.64845182	16.90165095	12.62559287	18.12588633	19.07957241	16.3949926	9.795573212	14.53867338	9.113786352	8.44457085	10.66378127	10.47404309	15.41433941	15.8482294	8.700420606	13.95161394	19.11006761	15.85381084	11.09767748	10.74864009	14.36642842	13.39142278	9.601739854	10.12427152
AT1G31190	20.11243776	15.37756242	21.4087633	23.73047532	29.20412631	23.99037902	28.58479779	24.5460491	24.35682463	21.69434273	23.21146578	19.80254393	16.89164926	25.93352684	19.93614216	31.45943818	26.16501431	28.66960044	25.43038265	29.31114748	23.48421352	23.91553069	26.23132383	21.66371141	16.41677006	19.71391027	19.30510442	28.63026211	27.41174621	29.49258021	25.46283593	21.16985593	27.15130659	18.25232073	21.65129101	21.70822934
AT1G31200	3.746038341	1.512268569	0	3.028728812	2.096356206	2.094030926	1.922485939	3.190203767	1.725018956	2.686031941	2.67255283	2.514290782	0.259557456	1.045233171	0.790552777	3.993357401	1.050258777	1.616652161	1.582840797	2.037125608	1.342730954	2.538036764	1.628570108	1.059932556	1.754855315	0.835653465	2.686575045	1.508342538	1.650453544	4.31603466	1.252039999	1.076843501	2.977838468	0.46262361	0.810625501	0.482996028
AT1G31220	6.176995001	7.103977723	6.650255721	5.134789569	5.928757395	5.621053354	5.48822669	7.646012737	6.61500913	4.708685533	5.546279877	4.820832961	7.066891663	7.916201862	7.376817682	6.770183534	7.450829481	7.687318032	8.345964055	7.714210558	8.367176735	4.62304472	7.743988876	7.417843674	7.73883758	5.768133448	6.868221514	11.08621113	9.071666617	6.289340337	10.17866077	11.70002631	9.991846767	5.056025198	6.942412045	8.983009811
AT1G31230	7.28408881	8.519416609	6.690083223	18.71365171	15.52429647	16.80726127	16.73081778	14.25208586	14.59932136	18.72305268	18.76990107	15.36893516	5.848903152	6.648144719	3.974723683	19.3647447	21.18549106	19.03754003	15.10135007	16.3350987	9.760413764	14.56716733	17.69810957	14.54267905	5.899731949	6.074428799	6.346898676	19.73566261	20.79527276	20.91572352	12.78714988	15.78577611	15.42287122	18.15937015	18.46316236	16.32584767
AT1G31240	1.899251932	2.683535402	0.308508595	1.212295256	0.93000116	2.477252272	1.841110872	1.887015954	3.373416421	2.529104905	2.869394339	2.549504939	3.289908929	1.85477651	1.870458204	4.582087668	5.59108349	4.098235871	3.410645051	3.098485168	5.275954751	3.538677309	3.302758425	3.896068617	2.817435774	4.024947149	1.664790201	3.441302513	3.765530564	3.50118666	4.062641834	3.275776027	4.655131704	3.049169061	4.657879865	3.305884577
AT1G31258	3.013479732	0	6.118753802	10.25871186	8.432010517	22.4604206	9.451035812	9.623781365	0.991201368	6.945311161	3.793976959	20.22607251	7.307984368	10.51040022	1.059926315	12.68066122	10.56093548	9.103547949	9.549806143	8.193771889	2.700381141	14.46210949	9.170659228	4.263284279	14.11683609	6.722367871	1.200666872	3.033444438	17.70264245	20.83206062	17.12234256	8.662607715	11.97752806	13.95581224	7.607870446	3.885434713
AT1G31280	7.544967202	7.676131405	7.11627723	13.87826036	13.70548524	13.66193883	17.07061699	15.19998971	15.61075442	17.8567004	16.47026342	15.85309806	13.15380973	12.0116614	12.62685178	17.03525263	19.44753779	17.85619635	21.53205618	22.37631356	19.30170726	19.30707267	20.63310151	19.41146151	13.5868741	14.11636926	13.81862336	16.74156443	17.46997423	18.97505971	20.13338744	19.82319743	19.8714822	24.87248858	21.46205579	20.71147071
AT1G31290	0.283695791	0.229054905	0.230413323	0.193155663	0.039690426	0.264309343	0.355896746	0.442935544	0.746511491	0.145299397	0.452419847	0.276964097	0.904215639	0.791578259	1.197406298	0.636685919	0.318153705	0.440757552	0.779168284	0.424259109	0.762659946	0.92902057	1.184018167	1.525149815	0.177198779	0.25314356	0.361707175	0.304613667	0.291649183	0.697307469	0.455134875	0.380574816	0.375863851	0.980994333	1.023174447	0.987615727
AT1G31300	15.16098499	8.798162498	8.414236594	10.16114259	13.16846984	9.769759814	13.61621563	13.35972134	15.54216058	14.62397816	15.32318955	16.4972116	7.703536317	10.22315947	6.665685679	16.37459297	16.38256917	14.50347856	10.94372195	15.11521895	13.01969479	16.12126271	13.62172453	16.08661615	13.11945093	13.24640501	10.47041173	17.21149996	15.40047428	16.30335179	10.97906876	14.76947713	12.88886172	13.26235573	16.67723508	12.21739953
AT1G31320	0.212106238	1.284403284	1.205885786	0.902584789	0.890240944	0.592835658	0.725693337	0.451585153	0.558132157	0.434534588	0.089014058	0.258841576	0.734826374	0.147956625	1.939698314	0.952041301	0.892008106	0.366148957	0.448113948	0.288362671	0.950342685	0.239512333	0.368848204	0	1.656041773	0.473159365	0.169019841	0.42702294	0.467255617	0.651680729	0.567138869	0.609724735	1.686096234	0.392916507	0.611984216	0.273479503
AT1G31330	7736.633899	6488.128301	6714.222429	2948.611065	3236.764889	3597.896338	3399.079801	4246.000194	3910.946029	4436.016249	4649.716242	4448.938395	7169.547629	5083.287098	5622.190226	4599.599842	3913.925999	4748.285893	3042.98397	3671.349381	4051.657827	4334.808666	4205.278319	3866.459258	6339.884447	5132.114348	5524.355393	4559.209575	3972.885516	3522.885457	3878.405993	3478.843139	3652.909909	2992.663245	3524.288557	3357.070748
AT1G31335	1.271311762	1.710753819	0.688359803	0.901644597	0	1.974060404	0	2.706688509	0.278775385	1.73632779	2.13411204	0.25857195	2.055370604	0.886815019	0	1.426574387	1.485131552	2.194605309	0.447647163	1.440311465	1.139223294	0.717788522	1.842319934	1.199048704	0.992590037	0	0	1.42192708	1.244717047	2.278506631	0.28327405	0.812119473	2.807233139	0.523342959	1.834040197	0.546389257
AT1G31340	30.11451818	25.1432459	24.2361944	26.91099674	18.57624121	21.93518532	28.25597211	30.69766061	25.75389288	23.97674715	25.16126711	31.23744039	31.29885634	24.44410711	25.22852879	32.71712996	32.62092453	33.31783026	40.48706507	30.89206394	29.4388792	29.67760889	32.61129445	20.91476608	33.98585539	33.58922035	27.05136398	33.62101608	36.18558307	36.37900223	38.430719	31.74152019	25.20842464	26.70950876	25.27667781	23.29692012
AT1G31350	67.94338342	76.91322955	71.22532834	107.9589002	99.9559098	97.3652272	58.79382158	61.04340659	66.90609235	54.52930251	60.73106713	59.1510047	80.5647037	87.26455226	123.7748664	97.22713594	94.95022881	91.41165915	100.6281226	75.13426419	95.90816491	66.8354051	72.71834715	89.08634582	81.04784769	76.0953987	99.79923194	105.7631713	100.297448	89.63381457	87.27650061	77.99031636	87.60423417	86.0704536	90.43889676	99.61443801
AT1G31355	2.839220684	1.637411432	2.141258808	2.071175624	1.560510421	0.944714849	0.693858335	1.295324511	0.933883642	0.415472253	0.510654925	0.742459836	0.843108865	0.28293201	0	0.113784597	0.568584762	0.175043295	0.214227954	0.275712663	0	0.229005311	0.70533485	0.143455478	0.475018163	0.226201312	0.646420848	0.272193419	0.446757863	0.155773135	0.271129699	0.388651393	0.403032475	0.751359782	0.292568725	0
AT1G31360	3.412036729	3.708472795	3.765994275	5.025941495	4.712405878	5.216613816	2.993289934	3.539067986	3.625878553	4.570462829	3.524726981	4.270607686	4.000868861	4.088884732	4.246543496	4.712297332	3.679293651	2.869505436	2.31043697	3.0924881	3.60631546	3.358941558	2.966729391	2.970546466	3.688592655	3.415396579	3.346374766	3.463997842	3.79036417	3.561610365	3.80135499	3.269435815	3.07165639	4.051687425	2.713590657	2.707270639
AT1G31410	8.623935072	8.935763306	6.817447	9.59035881	10.29572794	11.24846177	11.01544233	9.057996592	8.623283807	9.599370147	9.940691467	8.629784009	10.59637078	10.98868582	8.81674151	11.22550338	10.07438023	11.41343632	6.073223239	7.190972786	9.479574272	8.180111141	10.79772362	7.889726913	9.336742919	9.105977394	11.08699455	8.719652327	8.9501418	8.478848869	9.377347853	6.059907884	10.130795	9.230243258	7.962367842	10.2297412
AT1G31420	48.45395918	46.78637079	45.96704699	60.17539588	57.7507498	59.63962752	48.17974801	42.62614219	42.90687967	43.52174771	45.81193344	42.10941051	42.39921965	50.33369429	40.0969747	40.21322649	49.10646635	46.20587951	39.43127447	39.78753383	26.36965532	36.0060703	36.80258608	36.32789651	36.50905885	42.89406253	38.93244423	46.36733442	49.61107661	50.09850489	29.64104207	28.11999889	28.84006459	49.63357243	34.60178889	33.62795234
AT1G31430	2.257601353	3.30378651	1.558550497	3.218300803	1.737171978	3.891155691	3.733306952	2.403275036	2.747530984	1.618773967	1.800138901	1.928527749	1.01676808	3.070879976	1.349906156	1.963321022	2.848287816	2.240884444	1.669361229	1.764821151	1.719582331	2.421839187	1.079628108	1.756652929	2.996498226	2.518090074	1.259300992	1.363534958	3.39845054	2.774525277	2.791868548	1.946923488	3.439717409	2.857766214	2.035560707	1.964818192
AT1G31440	8.484476357	10.64875639	15.72552448	17.45043917	17.57702192	12.26239875	17.98775168	13.04614212	12.73720261	16.65760458	17.52939087	18.38488045	14.47081397	10.5469337	11.93692417	18.55309578	17.84063914	19.43457963	17.58032494	18.04163409	12.57410096	19.95989474	16.55132347	13.92691863	14.52260076	10.19139728	13.78198631	18.24933151	16.77372706	18.88253623	13.37901822	13.86248855	13.25854711	19.00826405	16.24155383	16.61958338
AT1G31460	1.00366718	0	0.724589266	1.850744173	1.248159452	0.51948958	1.589775013	1.266287022	1.613962754	0.970972777	0.514807729	1.088723999	0.695426144	0.544535538	0.392242469	0.938535781	0.859813004	1.347564663	2.12043393	1.970952531	1.598909886	0.881494676	0.872677864	2.208773928	1.218970221	0.497543675	0.888651468	1.945794952	0.982671353	0.513948864	1.714553459	0.961720429	0.664871007	1.308357398	1.045724674	1.869226404
AT1G31470	1.13827578	1.49343926	0.832040948	2.276564309	1.990629232	2.014933507	1.622691452	1.938758417	1.198094547	1.39916733	1.194242887	1.666899195	1.656258349	1.032218936	1.681528318	2.107530153	2.154147164	1.571961273	2.525060662	1.779634983	2.652025128	1.285351579	2.969155798	1.690880097	2.221801986	1.142652065	2.358332804	1.909695015	2.59112894	1.748634076	1.750053447	1.417914245	2.412932346	2.31946068	2.87370596	1.687783266
AT1G31480	2.916967714	2.485990253	2.790292126	4.192733575	3.990291784	4.10664956	5.47052829	4.692283457	3.752540552	4.714312547	2.774753703	3.836555124	3.413453502	3.074744233	3.967123829	4.727971201	5.224937009	4.084287764	3.971477698	3.6131714	3.60136873	3.330465546	3.888950683	4.356008674	3.188434537	4.121145695	4.90712321	4.741569461	5.426299939	4.929192165	4.89636216	3.975192833	5.539320459	6.124013211	3.78731054	5.014662393
AT1G31485	0.166729411	0	0.541660173	0.070949083	0.233262586	0.155335901	0.380295033	0	0.109682119	0.25617951	0.20991266	0	0.115524343	0.348910827	0.234573857	1.122550338	1.051765296	0.143908545	0.176123474	0.226671968	0.896438002	0.0941362	0.434908312	0.117939217	0.390527228	0.371934288	0.265721357	0.447557376	0.857018295	0.128065946	0.445808341	0.798806039	0	0.926574419	0.120264931	0.214972822
AT1G31500	1.73536767	1.251008277	1.610787107	3.217569018	2.861411247	4.157436171	1.696380036	2.990937536	1.223146112	2.031535257	1.976752163	2.798438652	1.631842945	1.383453046	0.697574906	3.338236227	3.040854366	2.460739652	2.225960298	1.685190745	2.665824161	2.309520657	1.832215803	1.665954323	0.967790408	1.797342415	1.580402464	1.663680679	2.821662045	2.189841839	3.397217123	1.425291946	3.530852651	2.372743215	2.592914843	2.956695063
AT1G31540	11.31342858	12.11995183	11.29744832	20.12515134	17.15785363	16.71764124	29.55933512	26.29154768	23.42552037	16.38567826	17.25969801	17.76702269	15.35654796	18.66212959	21.82066222	12.27888053	12.41457585	13.80695385	25.42007322	26.79038421	24.97098517	14.29359592	12.45739196	13.44727518	20.09163331	17.790447	18.76948577	14.6555402	16.54704769	17.05930654	22.56377569	22.30320359	19.87267663	13.71404299	13.94656507	13.45111459
AT1G31550	2.780422846	2.510746612	0.475413964	3.362680281	6.14202205	4.908167451	5.006761941	4.465711497	6.738743114	3.897368853	3.377731286	3.750223386	1.419536532	0.714555986	0.205884968	4.105250036	6.051643964	2.905089042	2.782497473	3.780040449	1.835870632	2.478694178	3.180984059	2.691389896	1.142549683	1.142560726	3.381734391	5.204866895	6.232540036	6.631789084	4.206313947	4.346884087	4.265378698	2.710841227	1.794456596	4.905710735
AT1G31580	290.502044	268.7063326	285.7880008	945.1722671	971.907333	1048.294146	1848.007102	1952.54909	2135.803965	893.3107114	1020.203675	968.6640213	303.5468507	340.863152	334.9047351	984.9922236	1018.902668	926.2747925	1529.100964	1894.257906	1819.352695	861.8412533	851.024753	768.838298	498.8050165	470.7106296	399.40287	1048.891866	1100.286949	1128.478112	1996.202924	1870.395159	2005.332473	712.6487398	774.0914486	828.2507489
