## Supplementals for "Gene Expression Changes Occurring at Bolting Time are Associated with Leaf Senescence in Arabidopsis": Supplemental_Data_File_3.csv (part 2 of 3)

	WA0	WB0	WC0	WA2	WB2	WC2	WA4	WB4	WC4	WA6	WB6	WC6	T1A0	T1B0	T1C0	T1A2	T1B2	T1C2	T1A4	T1B4	T1C4	T1A6	T1B6	T1C6	T2A0	T2B0	T2C0	T2A2	T2B2	T2C2	T2A4	T2B4	T2C4	T2A6	T2B6	T2C6
AT1G31600	4.392116208	3.601586987	3.938792933	4.088428941	5.248670514	3.580482028	2.452329866	2.662449635	3.912636979	2.436951285	3.18724785	3.126591997	4.691649883	3.382902096	3.604607712	3.593709658	2.6936799	3.001169653	3.189712578	3.234383641	3.689792045	4.288003408	3.898458376	2.912668915	3.9292813	2.245325301	3.354089642	2.394824556	4.501810644	4.217016321	4.587434004	3.419450414	3.515671192	3.220572056	4.818171277	3.303406031
AT1G31620	0	0	0	0	0	0	0	0	0	0	0	0	0	0	0	0	1.272969902	0	0	0	0	0	0	0	0	0	0	0	0	0	0	0	0	0	0	0
AT1G31650	5.141624509	9.376903416	7.619273027	11.89930962	13.50336939	12.77405296	12.2419585	14.14759877	11.57134191	11.13405758	10.29673569	10.89786169	7.500116995	8.368702261	8.122184803	12.95620552	12.83469786	9.965746503	8.67105458	8.768335162	7.840685376	9.982194261	10.66666477	9.571120472	8.310465591	7.847731007	8.985034796	11.98580485	13.57873143	9.700072575	7.959309885	8.384098155	7.708375875	11.36269236	11.19130515	8.664691713
AT1G31660	4.670438376	7.566596952	5.590063896	6.851409335	9.371377248	7.213968172	7.499050387	5.582374689	7.600208678	4.847029844	4.126379774	7.424374049	2.980597854	3.600844064	3.804206836	5.033954334	5.94411565	3.819011051	4.414260845	6.767288188	7.269001803	4.926935114	3.954030457	4.694764712	2.49496952	4.249714432	4.701100502	6.433468264	7.671367906	7.174788251	7.476380962	6.35955793	6.1877864	5.84373286	5.673888706	5.071020532
AT1G31690	8.000388668	9.891084027	8.528351538	19.44786222	17.55891571	22.92006416	10.20757488	9.510226422	8.355038081	2.458517225	3.357501734	2.623856953	5.543350975	5.650502774	4.643040054	10.04353256	7.570228088	7.682197542	1.901510073	0.679793022	2.150746042	0.338779244	0.173906306	0.707403365	3.045113979	2.900136581	2.550088932	9.596959173	7.857505845	9.448169089	1.671233332	2.299807358	3.246122096	0.185254145	0.288541231	0.451294961
AT1G31710	0.460620204	0.743806008	1.271969201	0.862442658	0.193329045	0.944115845	0.26265848	1.046063192	0.484826756	0.943656408	0.6185832	0.955591988	0.382988311	0.89966741	0.907273884	0.878687123	0.710280307	0.397573426	0.583887604	0.500977901	0.165104825	0.364095627	0.640806934	0.260662762	0.143853629	0.308260755	1.394796434	0.803697915	0.879419653	1.485982585	0.431069206	1.05928627	0.488214459	0.227540417	1.063211708	0.356340819
AT1G31720	0	0	0	0.111976561	0	0	0	1.120492009	0.519322838	0.539092716	0.110432706	0.321124284	1.276297399	1.468464714	1.851100292	0.295280598	0.922203292	0.227126035	0.555939556	0.536623159	0.23580301	0	0	0.558418542	1.027260065	0.880517137	0	0.882956014	0.966145186	1.212733154	1.05540655	0.252145761	0.348634387	0.649947271	0	0.508926604
AT1G31730	16.37172761	18.42502666	21.3323779	24.08283843	28.09551275	23.20864067	30.02172743	23.78082627	26.77018518	24.43124801	26.14812435	23.78802048	19.99434056	17.21253007	13.4638874	23.65784045	27.69723047	23.22952232	22.51973684	24.57953648	19.84240688	23.70738698	23.45197535	21.4953954	18.57585988	16.42153414	20.1791291	23.91011141	21.96813874	26.46226578	22.32074852	23.02337546	25.90391853	22.65496214	22.30158896	19.89401068
AT1G31750	0	0.282380273	0	3.571852048	1.17433434	0.521347452	0.797730295	1.191389715	2.024668544	1.862910146	3.992286621	2.390101103	0.193864785	0	0.393645262	3.767569221	2.353330877	2.414971454	4.728927388	2.852886533	3.760847188	6.476881301	5.108826667	3.364593336	0.655355183	0.312076913	0.222957397	2.816471796	4.930928606	3.868401904	2.244372113	4.021499455	2.780203384	5.355806899	4.238222188	2.886017531
AT1G31760	0	0	0.282404022	0.591848761	0	0.323948374	0.793093914	0.740290874	0.457477555	0.356169803	0	0.4243232	0.963690246	1.455286185	1.467590283	0	0	0.300116965	0.367300236	1.181794023	0.623164879	0.196318228	0.906988275	1.967669667	0.814432851	0.387828916	0.554153941	0.700025639	3.574572034	0.801233101	0.697289969	0	0.691011234	1.502933626	0.250808916	0.44831939
AT1G31770	0.828216131	0.16717464	0.470865012	0.281947496	0.23174296	0.771619702	0.566726311	0.528994497	0.108967577	0.339347451	0.382332776	0.707493283	0.516472837	0.173318896	0.174784266	0.604086874	1.219065639	0.643369635	0.524928269	0.225195278	0.445299007	0.561137607	0.072012506	0.292927208	0.32331923	0.646644711	0.593978115	0.444641693	0.425717557	1.272316406	0.221452026	0.476161255	0.877831861	0.306846035	0.298703615	0.480537783
AT1G31780	20.56256758	12.25481167	14.25309709	18.63163109	17.54602189	16.84531545	17.13316118	19.43626432	17.95823655	18.02149367	15.54786636	14.06090602	19.46748777	19.04237217	14.46487677	19.59286479	18.57482182	18.3600967	17.78885458	19.52045656	14.7726733	18.21525209	16.80003119	17.05313712	16.67724263	19.27737845	21.40012131	16.05941173	16.66131054	17.56428641	15.40418362	18.1744907	17.49658511	16.25441661	17.45334985	16.28454255
AT1G31790	1.530548397	2.317048062	0.994470144	3.712414774	3.854361467	2.281532566	2.705560221	2.063790586	2.215100123	2.743633077	2.376588276	2.895071943	3.49963134	2.775884483	1.076674587	3.091447883	4.1838469	2.642113239	3.556925538	3.329297833	4.526033854	2.246802297	3.726227226	4.114117448	3.226477774	2.390006636	2.80516978	2.773239272	3.03452463	3.056622891	4.092446768	2.493188451	2.737527576	4.819953212	1.987221884	2.762780891
AT1G31800	19.55486304	15.86786151	21.78808419	23.12391708	24.12746488	26.64123258	22.52559128	25.31472924	23.8534764	18.26918805	16.94917968	18.16749003	16.06848737	12.26974982	10.85272379	21.50199077	24.17535883	23.49393896	17.54257867	17.63442211	16.81867819	17.19918392	17.00274397	17.09947716	16.34177221	15.56374301	10.64939313	23.01461106	22.80177316	23.54928592	21.6109362	19.02007346	18.03138735	17.53578147	15.52289094	16.34416559
AT1G31810	43.0113554	28.48411205	30.92958087	15.27975904	16.90308594	24.44852002	23.01060524	29.28976937	23.30347621	27.99410878	32.02435648	34.08800272	40.11540956	28.48595641	35.83200651	32.26654352	25.70981834	35.78942942	30.11966656	31.79977758	41.05426211	37.43619302	30.17045104	38.56099608	36.10961904	27.49079519	21.71983265	34.70191249	30.6610272	27.58057919	42.41640226	39.91714817	45.29989898	29.39374567	36.95096429	38.60164156
AT1G31812	517.5686698	406.0971936	472.9386226	493.8255412	563.611171	614.6503459	938.0531701	996.7595083	1049.413186	1373.188783	1172.995872	1227.397883	525.9403415	602.5361575	516.7760869	1040.308786	1132.351411	895.645474	794.4515016	1053.094625	1065.502573	1357.012235	1310.053299	1051.870619	573.5652884	596.7543491	443.7878294	770.4759577	933.2465101	891.3749497	1406.806987	1069.717182	1138.308951	975.6223126	1267.633649	1223.77555
AT1G31814	1.502764299	1.299992348	0.958981467	1.096247573	1.126307473	1.300067221	1.469002448	1.980619911	2.118398702	1.759234489	2.61273875	1.833882324	0.818119622	2.770419478	1.736713039	1.806743288	1.504724317	1.852964905	1.474046595	1.459312935	1.635191219	1.999959577	1.39996871	2.050088549	2.765633455	3.232589827	2.394997771	1.296617411	1.812886043	1.154283043	2.224336602	1.748521082	1.635454029	1.922146172	2.090515475	1.591592979
AT1G31817	5.018335902	4.389434141	4.483396083	7.830071499	8.659106195	9.194965566	8.39401207	7.479007722	7.482918223	7.624992106	8.915533849	5.817868869	7.186070155	8.284719254	7.295709918	8.165261297	8.090058717	8.807297622	9.365249856	9.892665588	10.94253953	8.027897946	7.126869219	7.336284831	4.57113833	6.157102974	4.798717926	9.766393893	9.949547452	8.865617906	8.833677604	10.25835124	6.316274564	7.746853013	7.118971817	7.764478909
AT1G31820	0	0.237604697	0.573633169	1.00182733	0.823438527	0.658020135	2.617829522	1.587255607	2.168252993	1.868963941	2.124231891	1.36468529	0.163124651	0.328450007	0.828067434	1.981353316	2.722741179	2.540052441	2.611275117	3.520761359	2.53160732	4.320023514	2.763479901	3.413958114	0.827158365	0.262592495	0	1.658914927	2.420283148	2.441257104	2.360617081	5.075746708	2.183403553	3.343580016	3.481280003	5.236230375
AT1G31830	4.791016163	1.57673163	2.876096257	3.501317267	3.424289985	3.687338635	6.354802043	5.321906745	4.796135652	3.680694855	5.201420025	5.338259607	3.175292747	2.6154913	3.956406984	5.200824188	6.278159802	6.742259014	5.941123637	6.584280983	4.29323269	4.645594942	5.161891797	6.77803261	2.927454488	3.368928599	2.987834612	5.59160265	4.512338298	4.800013969	4.10769129	5.189580659	5.65758814	5.337937401	6.611184325	6.580171692
AT1G31835	8.448333753	1.967640175	9.764592728	4.977769532	4.091410854	1.816387848	3.520462802	3.920230428	5.557694572	4.493372237	4.36367957	4.758384762	4.953152344	2.039957871	2.742940305	4.740055473	4.327284267	2.804607424	3.775682141	5.963717759	6.697031504	4.403047804	5.650565932	6.66563816	1.522182805	1.449711921	2.071438054	4.797300309	4.772078137	6.239634772	7.16782899	8.095248424	7.533788617	6.219922709	4.687642676	3.980087875
AT1G31850	5.559434071	5.528320219	5.511305173	9.776030806	8.407016113	8.530987727	8.111839784	6.382330889	7.314492411	5.778454222	5.970024033	6.934051642	6.797734656	4.277242856	4.370918005	8.944759021	10.31474004	10.16151654	8.463554077	8.61408143	6.447051439	6.462404702	8.601442265	7.80731069	6.510879988	4.833052865	7.101211021	9.491706169	9.605533485	9.670832002	8.361594137	7.363912909	8.123825805	8.531668175	8.492018918	7.326183922
AT1G31860	1.33696636	1.54208795	5.739563425	3.413550248	3.473750812	4.626530299	2.831680384	3.117562977	3.015485852	1.565140543	1.522934413	1.398473644	3.837794608	2.131686806	3.358921422	1.714568278	2.811291276	4.286177505	1.008782339	1.557970711	2.567263761	1.509714826	0.498204827	0.810624476	2.982430159	5.112786831	3.957127437	4.101558676	3.225745588	1.90716048	3.064147468	2.196154069	1.644801389	1.297300856	2.479828999	1.47755968
AT1G31870	13.54811424	8.450902307	12.45542807	13.29195957	9.872121472	11.92106042	11.48096983	12.35244833	11.38827104	12.19123768	12.00314635	10.79256834	10.88664646	10.89445277	11.97932448	11.6131865	11.73817204	13.48027683	15.60346448	13.11069826	12.89925358	10.25222459	11.45271966	10.38214234	15.42600613	13.95699759	14.6945631	14.96377656	12.71200389	12.93572682	13.77325074	11.71976298	12.58970052	14.58195183	11.53697811	10.85702241
AT1G31880	0.646155915	1.304259582	1.994231703	1.374807517	0.813603302	1.204001263	0.589529784	1.650839243	0.680112756	0.728066291	0.542341052	1.025088289	2.59672888	1.081756567	0.54545128	1.450139149	0.724638521	1.003885529	0.682562383	0.527077131	0.231608294	1.605219567	0.561825647	1.462626119	1.81617491	1.008995813	1.235756247	1.387598472	0.664270851	0.99263313	0.604701911	1.362131772	0.342432505	1.356568788	0.37286713	0.749809907
AT1G31910	42.21400332	37.73041988	41.52136739	46.02484151	63.77721831	52.05119729	43.87013758	44.0220044	46.06469395	42.17506798	44.7962609	45.46971331	33.98014017	39.72698962	40.59001492	52.64836135	48.20507227	52.60584809	44.06475225	47.08987201	47.82592756	51.3822582	44.88533872	43.87840937	32.11392409	35.66184511	35.62928567	43.86263805	48.17865084	47.64598393	48.97869775	50.18319922	55.54253828	49.356618	43.30226711	49.38303227
AT1G31900	0	0.795699451	3.842008201	1.006486992	2.206049263	0	0.89914717	3.916655207	1.037303757	0	0.330870084	0.481064093	0	4.399702419	1.663837821	2.654091884	2.210428356	0	0	1.607789542	0.706495066	0.890280338	3.427571971	0.557697071	0	2.638138554	0	0.529089146	3.47362897	1.816749473	1.054042976	3.021839901	0	0.48683066	0	1.524807228
AT1G31920	8.466910831	10.60427142	8.865135272	8.508196958	6.493684128	5.607361148	5.409763591	6.226017031	5.167270924	6.008355945	6.293168903	6.784595993	7.633644654	6.688915688	10.04644301	3.376846093	4.361549834	5.547046518	4.525860985	3.120434066	3.839308192	5.6443952	4.789662256	4.978998629	7.168152728	7.054440707	5.690221635	4.655135396	4.569372511	3.761054075	2.795804062	4.20314592	2.162442378	5.354160665	3.752700102	3.28820014
AT1G31930	46.6401241	70.02506026	52.97009984	44.05591691	36.88340664	40.70730166	37.04373063	32.32681205	31.44059521	33.50155604	36.64623257	36.70662966	67.73983621	68.10739344	70.98167963	28.50452886	36.91171686	32.90179928	41.14688127	43.94152118	38.98117123	40.87438262	41.94570816	42.01013473	63.77586382	70.45782577	70.8601444	32.15928812	28.46187642	30.46073746	35.20271152	37.69257499	37.38969291	44.38607623	43.02340594	41.79748744
AT1G31935	3.460659616	0.3880727	0.624598687	0	0	0	0.438525463	0	0.25295309	0	0.484108591	0.234621051	0	0.536447648	1.352457964	0.215739038	0	0	0	0	0	0.651301495	0	0	0	0	0.30640837	0.258043478	0.564710948	0.590701152	0	0	0.254720587	0	0	0
AT1G31940	2.034098819	5.70251273	4.956190579	8.271086435	7.746909663	12.2128537	9.021443275	8.98219594	6.244568619	7.87135265	7.967351614	7.446872152	3.914991626	4.414368093	5.564613156	11.15898188	12.35629451	8.388269181	8.356080375	9.525259821	6.278386153	8.677265691	8.450107431	6.075180098	8.470101653	5.041775903	3.782100647	7.886955538	6.970415466	7.812022734	6.345338714	9.095738101	6.737359534	9.21083608	8.64036715	8.450820501
AT1G31970	50.19347518	59.52536506	61.72937151	68.33024971	69.6853083	56.27990785	39.14348845	34.84203782	39.59453413	37.2954209	41.25335368	35.45172218	44.36708652	44.51313399	53.00203891	38.63767347	42.95654804	40.95332585	44.66803224	34.26883606	47.73419417	47.56317897	41.25523343	48.94604859	30.35653333	28.29873678	48.57449535	50.48916026	52.02003211	45.80916139	51.98048222	53.35782803	47.65626885	51.88216376	55.3777148	50.69737033
AT1G32050	46.81782828	45.15422492	38.67360023	46.71269792	47.05747425	54.78366532	56.03601002	57.72000842	50.87596025	42.2283648	47.87921434	53.72121702	40.18940343	41.90949845	41.81421804	63.02477891	60.92655944	63.30393319	56.54490479	58.32752289	55.26978055	56.02471922	44.59774634	44.98551931	44.41314103	47.22951897	33.36024137	69.16396293	57.61094143	57.19407061	47.74491761	45.93291601	49.96125216	55.15451013	45.98787359	40.48345222
AT1G32060	499.2431484	600.1711406	583.0000529	617.5871454	566.1429877	658.4125786	754.1585333	679.6640965	575.1516011	737.4260006	785.3422582	705.5225384	670.0976155	627.1993521	487.9407577	728.6164506	743.8332919	706.1100269	547.8096541	542.8604261	424.646215	632.6134113	606.7436797	541.1439342	705.6830354	697.2620544	558.5647356	688.8414252	601.2079333	703.3832809	497.7467313	606.2711955	547.6486079	434.4419238	482.7910441	421.8012692
AT1G32070	71.3467827	82.11618331	83.01826766	99.1718439	80.79793998	87.80303241	88.47879255	94.30338523	85.53221052	96.43163185	95.91707579	97.54529352	88.38831345	91.55139571	79.09500394	95.42994093	97.00670334	89.28404312	86.16420567	97.55323643	98.55712678	100.3028303	98.82981789	89.6575111	86.1907329	91.20800629	93.83302107	88.76254754	98.17627526	98.29801471	85.68257086	80.31412681	83.15052772	95.81120947	75.94216695	92.65004559
AT1G32080	35.45368046	36.57408606	41.18768417	28.31154088	40.18343677	31.77660167	34.41953222	31.76962574	32.844138	29.30591858	36.63186248	30.94306134	41.90099145	35.68782337	28.33388245	36.88792459	35.38758028	38.73544947	30.9328387	32.71802944	32.0716806	36.61394514	30.72904292	32.61835745	36.61578693	33.91310377	40.94717744	30.64397952	32.29536123	34.12643136	33.52414788	35.15451531	30.39801489	20.92217191	27.59658939	26.03862756
AT1G32090	8.643057253	6.391827456	6.414605634	5.992468705	4.79512686	5.483983189	5.098460877	4.494623165	4.019267086	5.380708098	6.191270093	5.591973594	3.510585897	5.04152714	4.612426603	5.810808494	4.177952498	3.794335919	2.125094224	3.190843861	2.403635961	4.543364712	3.951877485	3.004209939	2.792341204	4.737053184	4.156154557	3.450126366	3.611047258	3.605548954	1.743224921	3.069990097	3.010834664	2.622465817	4.514560485	1.873334594
AT1G32100	10.62992297	21.27456476	16.24260863	9.506800072	9.578435331	9.735667254	8.527164528	9.20609732	6.755796747	6.27477182	9.073284136	8.684719516	24.09332313	14.82999783	14.06819826	15.97156799	16.66925335	17.72790117	19.22226259	12.85946817	15.49908751	13.32581703	6.422826626	10.06818575	21.10023109	13.06217406	26.12965903	21.40069526	20.24181133	14.94594252	10.95961957	13.81106633	10.26417927	6.341303525	5.068383892	4.994452726
AT1G32110	0	0	0	0	0	0	0	0	0	0	0	0	0	0	1.067836213	0.851686201	0	0	0	0	0	0	0	0	0	0	0	0	0	0	0	0	0	0	0	0
AT1G32120	2.254146448	1.516657739	1.089751667	1.827079289	1.126307473	1.10005688	1.560815101	1.333109556	1.165119286	1.154497634	1.937030453	1.375411743	1.487490222	1.123143032	1.849976933	0.873259256	1.053307022	1.019130698	1.757517094	1.167450348	0.865689469	1.636330563	1.073309344	1.442654905	0.963781356	1.975471561	0.898124164	1.332634562	0.748800757	1.113058648	0.825157126	1.285677266	0.995493757	1.391898952	1.587243231	1.556993132
AT1G32130	122.489042	140.7645155	135.2155729	172.8912868	136.1646149	146.7521419	131.4513056	120.4719726	121.1805366	115.635108	138.097416	124.2432854	147.1533263	175.9647062	184.1319608	121.110838	118.1696375	126.3036333	151.4570526	137.7678834	148.4299229	134.7417126	127.509944	148.9606564	167.7106487	180.7508042	180.1654198	124.2563664	115.1234149	136.7914354	142.5303372	148.6077542	145.3704132	158.4361091	146.0383045	152.4902133
AT1G32150	18.11442362	20.31321789	16.04044364	10.65245416	15.66335905	12.89182305	14.34631849	14.46245437	16.71617892	13.52982694	14.57056086	18.26794034	14.032957	17.8130809	18.67161478	18.06817777	16.75250433	14.54926958	16.34451979	19.06876181	16.57052064	14.6309893	17.39095329	14.50426261	12.47336398	14.1712254	15.83811032	14.68884969	16.53464575	13.43068844	12.36104944	12.17425852	13.33305536	18.33156784	14.88101879	17.59799164
AT1G32160	35.95556002	35.5563659	42.03753948	28.99658176	44.31989135	30.39180665	30.09291128	29.63274091	29.6618599	41.65701598	39.00116372	38.21630755	32.64818391	29.73327048	30.69857864	29.69064299	31.80700846	32.53584492	23.58523042	27.39774225	28.19232556	40.84692489	35.80114803	29.84374963	31.58176712	38.16369215	28.18957004	21.89139339	25.9767036	31.96080577	29.26828671	26.39532999	23.53033622	34.73535021	29.38647443	26.54447022
AT1G32170	1.568310577	1.58281001	2.674890829	1.468213869	1.755314448	2.33782327	3.219459876	1.446906219	3.817309818	1.526147788	1.711238644	2.296645228	5.650627852	2.516175227	2.647772754	2.287798555	1.64887389	1.759745198	1.491006742	1.918934627	0.983754888	0.708380346	0.681814625	0.887499426	6.612164937	3.848387158	4.873948405	2.525921351	2.76390524	3.252499828	1.677366771	2.855254278	3.012851604	3.098900482	2.715001679	1.516577736
AT1G32190	7.014133858	7.07898132	5.798498831	4.583730167	4.118003905	4.317649357	7.499352476	9.244519045	9.393219862	9.045155854	7.937214728	7.260394648	6.942842292	7.601271589	7.401209616	4.567849024	5.443043718	6.594626791	4.763142226	7.407316105	7.407757379	6.081754967	10.23712752	6.201976053	8.703498851	6.007288407	6.287975213	8.069261066	6.162269126	7.119331063	7.20046353	6.360935776	7.965351174	6.883377836	7.95051908	10.65862786
AT1G32200	21.84412341	24.01057992	26.61218759	13.85110169	14.3727452	12.3921878	10.11289608	10.28378551	11.59563323	14.1232404	12.61633486	11.74502253	16.78388754	17.50057071	12.62783026	9.282972091	10.53567009	9.893808092	9.367034733	10.21771196	8.915133911	11.05111941	11.84726312	11.55064461	17.64604511	16.16263089	18.09617534	12.40954543	12.22879906	11.46261709	9.686436406	10.67283008	7.163593338	10.21645585	11.54441038	9.341774849
AT1G32210	3.421267127	1.569498917	0.757827306	1.985272507	2.393259866	6.37494736	7.980962268	8.166970424	6.547385184	5.89395672	6.265283052	6.262660067	7.758148543	1.735662422	2.187921293	6.805675977	8.502037509	5.100611727	10.84209642	7.611187191	7.803853757	6.848624433	5.408645678	6.380259156	3.642532248	1.387644744	3.965505265	5.426804269	11.87619935	9.317091334	4.781873867	13.41114727	7.211241092	6.913888634	7.17911759	3.60917674
AT1G32220	15.87833918	21.42307987	19.68358351	16.42963893	18.23933253	18.06338263	13.05721277	17.5552955	11.43505933	20.20246632	16.41354864	16.62339305	28.48904342	21.91897762	17.75398352	17.91130373	18.62699097	15.4361721	17.47920557	19.88268908	15.27701245	16.98628549	20.05509818	15.1334331	21.92343485	31.13306977	26.63763808	20.07756364	14.97342447	16.81799471	14.97139431	19.6990689	17.60460421	20.74450645	16.03466532	16.2704574
AT1G32230	47.46737708	44.68176766	48.43746465	67.55658125	60.44937981	62.65021022	73.78420509	72.77219865	70.65923889	69.77778024	66.88054933	75.14638503	55.97530286	64.41845521	63.09019147	86.81083932	83.01629893	79.51135465	84.93577584	78.49428166	78.52716438	74.6886606	74.67389818	70.16721807	71.98319374	84.16786698	66.92123807	77.23712212	86.74849251	79.23038764	83.24061979	79.08598012	86.47201916	100.754284	85.7074282	92.68592624
AT1G32240	14.56515204	10.0110779	12.54344529	7.907757057	9.925179047	12.16606116	8.878245762	7.217836023	6.773209349	9.517648629	7.85142454	5.669429416	10.43997767	11.91178692	11.39420789	19.58457678	16.10542661	14.95582877	8.753988964	8.876586214	9.901397518	9.854084405	11.68167306	11.63521335	11.56796291	11.9041931	8.004445813	19.29607712	17.97924624	12.53781426	14.85615016	12.63296958	15.88686014	11.9399727	16.93656873	15.70363197
AT1G32260	6.276647784	4.926970999	4.720181504	6.232167453	3.577581605	4.764817798	5.832639244	6.434185255	3.211492433	6.310311284	4.487732746	5.815652538	4.993292176	1.783765066	3.924755728	7.434490522	5.70290516	8.02598513	5.402461761	4.898705051	6.666083732	6.037626885	5.053220391	6.248756672	2.541030496	3.889369982	2.037703206	6.240228558	7.340274245	7.499541825	6.526634106	8.687358023	6.467865153	5.311183402	8.719551107	5.694937165
AT1G32310	0.331286453	0	1.076262884	0.281947496	2.085686641	3.086478808	1.700178933	0.705325996	2.179351542	1.696737254	0.834180602	1.414986565	0.229543483	2.079826754	1.864365506	0.371745769	0.464405958	1.143768239	2.099713077	0.450390556	4.156124069	0.561137607	1.440250111	0.234341766	0.517310769	0.739022527	1.583941639	2.667850157	2.675938929	1.526779687	2.214520259	0	1.536205757	0.818256092	1.911703137	0.213572348
AT1G32330	2.056832228	3.714675669	1.582604762	2.579692045	3.559147601	3.731699072	3.580318855	3.380359607	3.13344126	1.829658874	2.54412505	2.774247209	2.325242498	2.340927351	3.122241701	3.947944021	3.717966376	2.896551978	3.316257854	3.97369592	3.977277705	3.056044799	2.823779356	2.83330295	1.774934819	3.380860904	3.019239473	3.19649813	4.610553832	2.660827328	5.137828427	5.082770094	4.733004037	4.344944205	2.498745558	2.861346612
AT1G32340	3.116764319	7.036164901	5.462468112	10.68012568	7.630884518	8.482091801	10.57005508	10.12825377	7.985565861	9.409776412	10.22308509	8.307666514	6.876493356	7.323375639	7.327595435	8.835557497	9.485678945	11.11461398	13.16949073	12.8791722	9.848769122	9.539641006	12.90812547	11.08153076	9.733786174	10.24618974	9.411679029	9.687451592	9.937660298	10.01702915	12.50060968	11.71023886	8.530366507	11.34472479	8.874388049	9.041860923
AT1G32350	0	0	0	0	0	0	0	0	0	0	0	0	0	0	0	0	0	0	0	0	0	1.287513044	0.52873756	0.322614001	0	0	0	0.102021674	0.223267632	0	0	0	0	0.469365883	0	0
AT1G32360	31.46607095	50.43056449	46.4224108	49.09627218	50.12307527	43.80904387	30.84554061	32.20007959	30.85588036	37.96582318	39.81367768	34.80384436	42.54321143	44.96758427	40.95393162	29.62249481	28.00238773	28.78671159	39.71247601	34.20698005	29.78085459	37.59448576	37.19650351	41.43178718	41.12980271	49.16169667	51.93266821	30.13233192	30.63475097	32.4067687	29.14801346	30.48976933	29.8223794	37.62247646	31.62284835	37.75973958
AT1G32370	3.549136434	2.910333651	2.522234392	3.870090658	4.65507669	5.166570305	5.186029862	6.296912561	5.836954621	3.181058547	2.513458018	3.113014531	3.381323193	4.951464445	2.184580955	5.227142794	4.664317197	3.063353103	3.514786885	4.372766759	5.168123122	4.132958994	4.628904175	4.864188852	6.754374955	5.195723259	1.237328456	4.912393664	4.560795288	6.133758308	7.710491038	4.676107763	6.612457558	3.972155938	4.480098191	5.005092426
AT1G32380	0.586872135	0.947676668	0.857967209	1.148777421	1.395806704	1.202889663	2.409486127	2.415663528	2.702496517	1.683226017	1.034422454	1.575602879	2.033175109	0.900631525	0.660542655	2.370764129	3.04396265	3.343195624	4.2155809	3.111671163	2.524303202	1.590483512	2.347283563	1.909621709	1.741185063	2.094678967	2.431818073	2.284272932	2.327110925	2.88499397	3.766090078	3.936412912	3.343409809	1.5944898	2.031942976	2.345721909
AT1G32385	7.179172302	0	0	3.054984046	0	0	0	1.698314358	4.722782989	1.225643146	0	0	0	0	0	5.370632988	1.677325047	2.065510879	2.527889861	3.253409427	4.288840636	0	0	8.463873201	0	2.669175478	0	1.605941173	5.271742789	0	0	9.172172875	0	4.433022712	3.452310959	4.628238408
AT1G32400	18.77104615	16.87790681	13.76719605	14.95882848	18.46270759	15.26253413	26.01341385	24.7860812	30.60916305	24.41346792	24.15795732	24.98950387	18.68160433	20.47411855	21.2874463	27.63788411	26.15426304	27.0029736	21.51109857	27.60758083	20.79655946	24.47225297	26.01504122	24.14192021	18.11976444	20.6831243	18.4934931	22.97986852	19.88205754	20.7971075	23.9547183	21.80186506	24.49263813	24.23534508	23.87944954	23.17570538
AT1G32410	10.06267967	2.176223939	6.61603768	10.80699107	9.385453403	9.598258361	9.29012836	10.20188837	9.614303023	8.712316121	8.848144145	7.894210762	7.138288618	8.18919876	5.730343684	13.17354911	13.09854542	11.58048502	12.65433676	15.14617286	8.587784548	11.76868814	11.66585626	9.999134065	11.22363293	6.948030396	8.400425465	11.57639573	15.6579247	9.569497813	12.33193036	11.24914606	11.58603642	10.65178602	14.17114687	12.81987514
AT1G32415	1.957575416	2.065477052	2.023524879	3.559247962	2.738743574	3.150206629	3.805445701	1.768148807	1.990207471	2.415364118	1.867114645	2.497492848	2.1578694	3.724157559	1.690039991	1.996954523	1.496825501	2.918460253	2.819824648	3.084761563	1.435241945	2.059795584	2.088929689	1.825323486	0.555780948	2.7789316	2.765315434	2.866246713	2.94027649	2.050399668	1.843883578	2.643118496	2.770392809	3.846089988	2.053868287	3.613913193
AT1G32440	28.6778083	39.27202163	23.81118814	47.77015147	36.76575341	39.63019377	23.76943612	22.01666963	17.60317524	18.29150345	21.69904275	20.2954587	21.42165229	37.03428758	33.52266955	25.95946684	30.11361084	28.52526817	19.82035237	22.24782992	16.43156449	18.29834053	19.00254523	17.79720088	33.87707717	31.39218958	26.93005178	29.26129186	26.85144322	33.0004734	19.66883968	26.04911518	21.53977629	21.19703558	15.53358993	19.65626759
AT1G32450	5.467509354	8.323850017	5.419069426	8.005125241	8.038260596	9.324400123	6.922409125	7.036979084	6.766812073	7.309188512	7.894756155	8.707807984	8.92511075	9.308527577	8.018258072	8.162995128	8.314030301	7.598633416	5.677675178	6.047339618	4.567273343	7.168074901	8.379827892	7.079576856	8.682336546	10.33621484	9.082949161	7.213931647	6.736782926	7.118016159	5.637089063	6.482156343	6.445765386	6.752197085	6.684428964	5.376768994
AT1G32460	8.642604997	6.853399214	5.013849853	6.69871312	2.15918327	3.738433057	9.152472258	7.447842938	7.919082251	6.639675314	9.974302097	9.416884361	6.843809337	12.27276627	10.4223407	8.312664109	9.302918128	10.65665704	15.97672424	13.00870082	13.5531269	9.933583191	5.367608913	12.22702168	7.229790865	13.77116332	9.592581307	7.664165385	10.19950236	10.66892331	14.23677774	9.760221895	9.201249744	11.43571868	9.796390733	11.54133301
AT1G32470	85.11842087	56.3186213	84.37846583	75.39618232	86.16560684	84.57264093	63.49388557	72.45210876	65.12982441	57.02881921	52.66481291	58.68373757	72.51890936	68.34417641	74.34894009	84.11558714	81.28983018	79.68276166	58.13187936	59.95774452	61.52669926	47.33230003	49.86142244	52.02446461	64.44933543	64.53600634	48.97536868	82.83489236	81.95305162	75.84871631	74.43195765	55.93460039	79.04259985	50.9713547	40.06601087	43.26905566
AT1G32490	18.87022097	22.96564472	21.95238574	27.65601064	24.26503709	24.56129725	25.47665427	21.74213089	21.21279108	22.34248802	23.43156029	21.84280372	21.22747983	20.75122947	22.80070688	18.09199933	26.25826046	21.65264065	23.68560378	24.33399343	19.24712315	23.9719823	20.99189098	23.79122011	23.44299963	23.8951289	25.8282609	22.45907635	20.29585014	22.93516088	18.84680608	22.01696886	19.00799388	27.10816572	20.61731408	21.89731351
AT1G32500	37.12680366	59.72498952	34.9966997	59.41279352	46.11838717	50.10270123	44.20193564	46.94787148	40.18806211	40.16218373	39.66048923	42.14951605	49.57834528	53.91521397	42.42050231	43.23909095	50.78361342	48.35900194	45.2797086	47.72147013	41.23383427	41.16167809	47.24816964	45.04390926	56.92020746	53.58281193	42.04658352	50.73637157	51.63372708	52.3682055	37.90357197	44.4150296	45.23868625	44.59993536	46.01330936	40.25389877
AT1G32520	2.816111251	4.809787095	2.2872019	3.779417607	8.78895665	3.430954824	3.211650276	2.459752425	3.277614748	2.884634029	2.909119713	4.229675344	1.801146307	1.511079904	0.761927863	2.79541733	3.340359785	3.926450393	4.805413634	3.681307259	2.911752828	3.54689962	1.69516978	2.60496204	2.536971342	2.657805189	4.315495946	3.052827469	3.976731781	2.329463648	1.882460139	2.283275196	1.29150662	3.07652091	2.65633085	3.212000741
AT1G32530	40.27918453	49.79818047	41.91497808	39.81519705	31.11130118	34.86855209	37.2278087	38.1139856	32.34898524	35.15633991	35.70939947	36.40488243	40.99112519	44.95537521	41.61653757	29.33187602	29.70263104	28.10253663	40.77578118	35.93648408	37.9741098	41.69332671	35.09528271	42.91644617	39.57256651	43.33556144	40.52250693	29.67744837	32.04222102	30.61642573	36.18054695	37.55047466	33.6312089	40.36476882	34.98598131	44.68490355
AT1G32540	13.93734376	15.33342312	14.88896758	6.35826412	6.324007888	8.656620439	8.377054469	9.267345018	8.425211629	10.73950893	10.53882489	10.72594754	15.74696632	17.69250704	16.60551227	3.522405895	5.456483332	5.31040297	9.549806143	7.852364727	10.91404045	11.55550905	9.170659228	9.858844896	12.8423995	12.88453842	13.20733559	6.151151221	6.269685869	6.365351858	10.49163147	5.654757814	6.737359534	9.92413315	8.96641874	6.394777965
AT1G32550	5.3961099	4.498868175	6.669229922	4.292951437	7.877656885	5.027364905	8.562121151	8.991076015	12.6558237	9.012081957	6.104495799	7.730317113	5.527047001	9.164778049	6.27153633	13.95311512	10.19550519	8.30254373	5.947976144	8.293004421	8.409491443	8.212759101	8.363750012	5.97449873	5.861662044	4.971993538	4.113011084	6.612698947	11.5427048	10.45207194	8.939305653	8.317901872	4.817950301	4.056360652	5.24615881	6.201234469
AT1G32560	0	0	0	0	0	0	0.166652277	0.207409081	0.192258886	0.29936686	0.367950352	1.426603861	0.202499567	0	0	0.163974068	0	0.504506968	0	0.19866365	1.04756165	0.330017711	1.778791661	0.41346507	0	0	0	0.196127873	0.643819162	0.224483412	0.390722827	0	0	0.541389268	1.475664526	0.753640354
AT1G32570	4.562464641	1.151161448	0	1.456113891	1.063851794	0.354223923	1.084018551	1.079302583	0	1.557826803	1.595597787	0.69596936	1.053754755	1.591294239	1.337290211	6.826225106	4.53034522	3.609818078	2.008136806	2.067587299	2.725618348	2.575988715	3.636429627	4.841019065	3.562192284	3.392596869	1.514860072	3.316943918	6.700532891	2.920382331	5.845505625	5.829044444	4.029822525	4.460642791	4.936482025	3.431528789
AT1G32580	24.03154723	27.93509401	22.48061128	25.93084208	24.76569545	30.78534706	26.91750706	17.81617753	21.8785745	20.22052617	20.44065118	24.22066365	20.21919726	22.45101313	19.62205362	24.67913497	25.26603552	23.70544131	25.15890384	17.64837339	27.87972618	20.83706765	22.20112123	23.52563912	19.60051213	18.90665964	20.68870607	24.7667299	27.57284599	26.20488639	26.39110134	27.34478227	21.17861963	20.80122647	23.21569869	25.31373011
AT1G32610	0.796124782	0.669570966	0.646600206	0.790482934	0.835363077	1.483442652	1.059269269	0.847495423	0.698302334	0.815496418	0.946638087	0.485771178	0.183874362	0.277672022	0	0.818907672	0.837021305	0.458104174	1.962288933	1.172543189	0.118901322	0.973907454	0.576851643	0.844730985	0.82877707	0.591989343	0.528669366	1.602798431	0.19486764	0.305754314	0.354785503	0.508567968	2.021647349	0.901255976	0.09570986	0.940944317
AT1G32630	7.958499407	15.11920521	15.58909196	20.71811198	18.99385568	17.66431957	15.34965279	18.10688439	15.55239431	11.98845425	14.14555276	12.71138515	12.97488594	16.32800955	18.44198606	14.05233229	11.9767571	12.12210067	14.34119334	12.41087716	22.86312341	14.66964805	14.85728205	17.55109265	12.97563041	11.74867227	12.87020934	13.5091254	11.85990466	13.48450414	16.89864987	13.68173658	16.28130612	16.04356321	18.57255896	19.16449314
AT1G32640	24.17767756	29.95978235	29.87209864	64.82903271	65.95368484	64.35853653	99.48842675	97.18738363	89.53564263	93.32662267	95.98117479	94.7804441	18.30469696	16.4095372	14.51257532	93.49005164	103.3798778	91.45028089	68.23794476	75.82952329	58.89036798	85.38356355	81.1669177	76.13601589	23.17713681	21.86543473	22.01865452	128.4237033	122.42669	120.8909622	75.44267854	83.45561839	71.11485511	109.9236372	106.1201414	100.621882
AT1G32670	4.520219598	7.603350307	11.01375684	12.18222033	5.270006573	2.807552575	4.295925369	4.277236162	0.991201368	3.086804961	4.426306452	0.919366932	4.175991067	1.051040022	10.59926315	2.536132244	3.168280644	0	7.958171785	0	48.60686054	0.850712323	2.620188351	2.13164214	4.705612029	1.680591968	2.401333744	7.078037022	0	2.314673403	4.028786485	2.887535905	1.996254677	6.51271238	0	0.971358678
AT1G32690	0.253312431	1.278271845	0	0.538965637	0	0.47200448	0.288891619	0.359543513	0.499920989	0.129738067	0.106306951	0.309127113	0.702065746	0.176700377	0.178194337	0.426373416	0.355099948	0	0.267584855	0.688766628	0.453986867	0.715106872	0.660757336	0.537556081	0.791105385	0.847621104	1.009277881	0.679975092	0.18601002	0.194570927	1.693294444	0.485451242	1.006828324	0.156416326	0.730875296	0.489913157
AT1G32700	18.69092956	17.83212165	19.68718919	18.51704855	22.98297913	18.63807784	30.64200608	33.47252025	29.20237197	29.61604329	29.59873984	24.05665807	27.11546246	30.76159491	31.32983922	20.80975704	23.13095058	21.93029857	27.91930044	25.41069244	25.51598476	30.09249799	31.10650743	29.02506984	36.59685881	34.85448812	39.79525447	25.38032658	22.94639898	23.44167626	45.19370051	29.80297737	33.75934641	27.68119829	30.44006414	30.3122482
AT1G32730	2.241431205	1.272461518	1.820455677	0.774967257	1.07795589	1.435680294	1.038477827	0.596515374	0.737257216	0.717490822	0.235163861	0.854783305	1.553054529	1.563530612	0.985468682	0.471594839	1.865619801	0.846404251	0.887895199	1.047499247	0.251068495	1.423712771	1.218062766	0.594569605	2.843784129	0.625013542	0.781425753	1.034128786	1.337299307	0.753225333	0.749154512	0.671173118	0.464005478	0.259508905	0.90944142	0.451561369
AT1G32740	3.866468829	6.447138359	3.549888569	4.363661784	3.645450828	4.385350716	1.629611359	3.579092243	2.432948813	4.304944935	3.3863596	4.51325585	2.446060884	3.752473468	3.074662287	6.31937084	4.595316141	6.674502097	2.130948478	2.742543484	3.464745225	3.606739021	3.946523363	3.448503709	2.887534654	2.437552813	1.875421808	5.640702467	6.419036674	5.810595422	5.281539308	3.704875614	4.788536529	3.42551755	3.63776568	4.009864957
AT1G32750	22.04976264	27.72581957	22.01861728	36.81856243	25.28581506	26.29869421	26.70205631	25.95622454	24.73039407	31.06876673	31.07046478	30.37698253	29.80453399	30.07434713	31.92364501	26.78917719	26.6028088	26.80325709	28.88083538	26.60411174	27.47386968	30.74314912	30.05808963	30.86920863	30.2491413	32.32763903	33.62255179	29.52830284	28.03931262	30.26370035	26.88678024	30.85791601	31.04192147	35.57041191	34.60676817	34.55227958
AT1G32760	23.31129885	21.62949376	16.49009805	16.07960641	12.49313019	13.486372	11.25595972	17.87781936	14.22218229	14.6352213	15.30564642	11.24142746	16.02179567	17.83465324	22.21730946	11.07506918	10.14611131	13.63008103	16.08550988	12.01235736	12.12925355	16.23979947	12.25943025	15.02689503	20.98933462	18.24265495	14.08175842	13.24678833	13.52853279	11.98517351	9.425014594	10.80824438	10.71003549	11.2600962	11.79752289	15.63420645
AT1G32780	0.609741852	1.7230614	0.792356607	1.193543927	1.108976203	0.340844962	0.625845243	0.865447964	1.04290072	2.810602538	1.125910429	1.488183883	1.098450888	1.105860455	0.943639435	0.34210417	0	0.526284247	1.54583193	1.657912478	0.218556028	1.514757553	1.166360822	1.29393745	0.666487315	0.816114804	1.166115307	0.900212828	0.626835923	1.030362711	0.570623985	1.285368951	1.130971624	1.054216033	1.319453379	0.471702955
AT1G32790	23.5955463	14.31167766	15.48219533	13.60195278	15.20472182	19.60072776	24.05963688	25.98420968	27.14475747	27.38436972	27.65809203	29.92933379	16.10739412	17.6754902	17.3343378	25.82507234	31.69185867	26.68640056	30.45023901	32.94774204	32.49715819	31.43503563	27.1863257	30.33935805	18.96697763	22.03976323	15.93113415	24.72690566	27.91011254	28.03400158	31.54539818	26.39620322	27.95041727	31.79532766	28.92543396	31.69682133
AT1G32810	9.45059944	13.18672729	11.74525987	15.30349819	10.07167767	10.81393613	14.61177235	14.35914993	13.89443639	12.86409364	14.10763182	12.42306393	13.53583634	13.22894621	11.19912791	11.7791362	14.04831642	13.13889053	15.54411851	15.82321594	10.96950899	15.00484644	15.99319831	13.19065739	12.67742062	14.14904369	12.68618552	15.62124568	13.59990188	16.0284096	15.13621489	17.26038768	15.50412016	17.35011644	17.52260419	16.88746589
AT1G32860	12.16657238	7.802316483	14.8222522	9.599565652	11.70236974	11.45324018	8.961220022	8.994188191	8.503951925	11.81351992	10.58413198	13.99671713	14.40131499	14.49845862	10.96577973	16.14117812	13.23571447	15.31437973	12.4504482	13.52546692	8.971827063	12.95149882	13.00299079	12.28184466	13.25927128	12.86359646	10.50302983	13.35282552	13.21493987	12.94702833	16.35047225	13.96541898	12.59319539	10.01688206	10.14721305	10.86650783
AT1G32870	6.92958193	8.607566385	4.069548519	14.51704508	9.471096719	10.92561733	9.544249287	9.306014999	7.363878089	9.99207502	9.484942398	7.936044747	8.71639645	12.27039649	8.474410871	13.57787782	13.37552442	12.88237917	14.640033	12.75445624	8.502379301	11.19569519	9.362229602	9.954366595	9.48891105	10.34515339	10.95891697	14.45178718	11.82089775	14.00268226	12.97003196	13.48424786	10.87582147	16.06234994	10.91965233	13.05835959
AT1G32900	1.855929579	6.0875364	4.823543143	1.500547212	1.038614434	2.334290405	1.904945008	0.790274017	1.03777698	2.328833806	2.842886476	2.831079742	4.565108848	2.848165024	3.198637124	1.249554208	1.430929671	1.441711517	1.960498524	1.892380027	1.413634744	3.248386013	3.469478416	2.297447333	3.115428585	4.140144446	2.73600868	0.747290144	0.613272998	0.784053377	2.047016856	1.244854667	1.598278722	2.406613607	2.677430944	2.273298367
AT1G32920	7.38181023	13.65843775	9.326165069	4.711820151	4.303130367	6.87737173	25.95743615	30.55938639	32.91348091	21.63408416	15.14531125	14.51339331	11.65025734	6.865664661	7.50068824	7.593057224	5.461451514	13.45080673	37.25579614	45.99704356	37.48412129	21.53365567	22.82099531	18.85600784	6.083616359	4.574191848	4.248327339	11.28367941	12.64793129	7.245021084	21.656758	24.3635842	14.39838933	13.4212146	15.08645968	15.3341501
AT1G32928	0.339582441	0	0	0.867023853	0.712638618	0.31637696	2.323672487	1.445977167	0.446785258	1.217458551	1.567628209	0	1.176458251	0.710636409	0.238881557	0.190527464	0.714053234	0.293102545	2.511009128	1.385007352	1.521500226	2.109028045	0.59052659	2.161890818	0.795397693	0.757528934	0.541202096	0	1.745513055	0.260835484	0.680992707	1.626950531	0.224953574	0.209686661	0.979787751	1.094602851
AT1G32940	2.783072831	0.165223709	0.997221445	0.870803635	1.431490719	1.220183815	0.933521006	1.045642241	1.238503118	1.131932	1.133612834	0.649291335	2.041782353	0.628086291	1.324374732	1.102222464	1.663825449	1.342374274	1.383472922	0.945910789	1.687059043	2.726729839	2.491024136	1.910757693	1.533821225	1.186896943	1.630684383	1.208494967	0.781391788	1.57183556	1.75094141	0.784340739	1.843623535	1.415237298	1.771306428	0.73877984
AT1G32990	74.14005041	60.19615074	75.6552456	38.12187062	48.8706918	39.62880138	44.71576523	47.72541109	39.86227465	42.96194229	39.88994466	38.42330842	58.12116072	50.22522443	38.61425484	53.32988364	57.29554249	54.55747778	39.15866771	51.85121274	44.29129816	41.59148447	51.44721461	38.32473426	48.42355136	50.62390641	45.44580216	60.9169508	47.81109407	52.93192974	50.67163843	51.68723003	44.5484287	35.36233266	44.90827398	39.06427862
AT1G33040	192.9297475	245.9158534	202.5422145	207.2726783	157.4522456	198.6080444	78.50376031	79.44690705	79.28450288	66.8506531	70.37072018	77.60791822	182.0333577	180.769038	194.6963011	94.34768314	116.6958638	113.2765832	112.7190233	84.3543539	87.72286161	77.19168371	78.07639702	82.05199793	144.309109	147.9767131	183.9171392	118.4428627	124.5300053	113.4298383	75.46898337	74.4030768	73.68493917	89.71593584	71.64353743	68.94485513
AT1G33050	19.48963586	13.91799717	15.65774494	11.3773763	16.73423049	13.76584495	17.77362966	17.8760657	17.72745304	21.72962278	21.43708531	23.01120416	18.03794135	17.7669754	17.0262809	21.23824339	19.9236742	21.07306931	24.30394282	23.43557638	26.29158705	30.78719362	28.08024406	30.50917421	20.05093676	21.97384171	22.9875169	21.20053437	22.52632166	15.02415995	26.00908466	21.91121374	20.741093	27.11028763	35.0694369	31.88751137
AT1G33060	4.227919023	5.120408659	6.562469435	4.637743294	4.271991472	6.039804211	6.000405689	4.734100302	4.944561097	6.59243161	4.534372001	7.739243576	4.947536761	4.259989005	4.097728988	4.058983015	4.214618132	5.108919518	4.36688595	4.726084363	3.451872891	4.880298867	7.515644184	5.183877998	4.40132303	3.772599059	3.294208416	4.602708997	4.760395914	3.319658621	5.840809968	5.491653159	3.298661019	6.497671473	5.69272523	6.965516619
AT1G33080	5.30242066	3.871256562	4.031658079	3.408546629	3.235661274	3.363457327	1.73695485	3.122524736	2.374925075	4.275815524	2.414635918	2.133971499	2.423256048	4.328326215	2.936401523	3.797868586	3.321159411	3.895028835	3.098522792	2.223975107	3.133969794	2.42049596	3.335181511	2.314303654	3.787587054	3.397536174	2.247504544	2.574137543	3.976467107	2.079739829	3.469046599	2.702560643	2.092579778	2.716855295	3.092336217	2.545573907
AT1G33102	0	0	0	0	0	0	0.638476981	0	0.982107778	0.382310706	0.469896229	0.227733093	0	0	0	0.209405415	0.523202308	0	1.182774155	0.761118719	0	0.842907622	1.622593703	0.528021447	0	0	0.892238685	0	0.822198417	0.286679733	1.496934428	1.430522375	0	0.230462954	0.807650729	0.481223565
AT1G33110	10.16530771	5.967137237	3.959560721	4.811223387	5.224320642	6.281558859	12.53945783	11.77821279	16.03562642	18.06276743	12.75461148	17.72160635	3.66543836	4.051944196	4.378074021	14.66585398	15.19514506	12.80279691	17.31237167	15.30064683	17.66057529	23.77743111	22.63770583	20.10439642	6.721874399	4.165057095	2.149077369	13.71314887	13.17711673	15.37705648	20.87069592	19.77910558	15.66668	18.51048834	17.05909903	20.26181883
AT1G33120	26.814073	21.5650121	26.20162545	26.2971936	30.04066569	30.25130671	21.7406563	19.92152476	26.59706658	18.45407085	18.72567928	15.59420533	23.51414126	28.34885498	27.99908341	20.09839096	23.93340734	16.99632536	20.80107105	22.35671926	24.96670617	18.45108292	21.3109552	19.56017658	14.88373939	23.83290566	16.19230967	22.7742636	26.61207611	21.72241131	28.14652968	20.87590325	19.56679082	18.75626671	14.95942159	17.1513332
AT1G33140	145.8733328	131.0318698	152.6986162	189.40794	133.9113658	167.3903586	109.8916682	112.0244582	101.73103	77.66917371	92.27622194	95.92448356	136.4936513	166.9562155	168.2173278	107.4056006	117.3862971	104.6764425	137.1466639	106.2831728	97.75038989	101.6829335	84.06093226	102.7323747	117.9000743	139.0862154	99.02660999	112.8211669	133.6598369	139.154222	97.51061296	113.1331102	94.36554048	100.7724108	84.08428242	96.93669334
AT1G33170	2.451815541	8.156629816	4.42517016	4.637029355	2.985552831	3.214898372	2.796187137	2.57779858	2.090815386	2.883544366	2.400876044	3.269088222	3.020136397	4.244043304	2.874576949	2.088912496	2.736885289	1.802711504	1.151092705	1.666646124	1.139223294	1.281765218	2.684523333	1.348929791	2.268777228	2.329570562	2.532656683	1.706312496	2.267163194	2.022755887	1.396136388	1.392204811	1.203099917	1.457883957	1.244527276	0.761042179
AT1G33230	13.79277014	9.730686634	17.18407091	21.99561697	23.69941732	25.9499922	24.58773875	22.14293342	23.52064076	24.4846223	27.70552299	24.67583268	22.2682868	15.41271659	17.14443026	27.49841874	28.06400005	31.09144585	28.00815429	22.0285161	20.15952741	23.36238614	25.96470385	19.98677628	15.99644774	15.83230484	13.55196413	34.23858123	38.25108083	33.6343836	26.1380453	21.42840585	20.9350474	30.34631194	28.97759363	25.12167589
AT1G33240	65.42604433	70.09918088	68.81499369	61.12490627	62.19772621	54.38295674	59.23269049	58.36984772	51.40346119	56.77474254	63.04739531	53.92171147	64.40041865	67.43038588	73.61721455	63.02153315	65.85290638	60.4185547	41.10711143	45.79136572	43.20712737	54.44688547	55.47180387	52.03798261	65.84987565	64.84753686	66.77565547	54.4667434	54.87380642	56.44662768	48.76113673	54.14955147	51.55723302	52.65340747	59.10306366	52.3234346
AT1G33250	6.418272972	4.982778114	5.6138081	3.193397562	4.558811512	4.04778211	5.011217797	7.287912101	6.105992894	6.67559034	6.298738447	5.362229948	4.310291751	7.232277823	6.876657867	7.257524068	7.82073159	7.414782986	7.405735589	6.77925241	8.671369539	8.306834161	6.8684549	6.356122254	4.702756682	5.286522306	4.642384289	5.698752415	5.075545242	4.626537736	6.204526759	6.623110268	6.671948277	5.426507576	6.623912167	6.811299081
AT1G33260	2.925845706	3.081282676	2.99623779	5.575648389	3.2035312	7.229579566	2.393789558	2.347263747	1.422643615	1.498519294	1.281268016	1.319541657	2.820556819	2.573371912	3.40051407	14.4174122	11.50210703	16.90902902	1.612537623	2.248291067	2.96383296	3.088420909	4.534941376	1.88968276	3.3769167	2.695883926	4.054784934	13.57366789	12.79746608	11.33451704	6.547722876	5.972811136	6.404494367	2.906369904	3.762133737	2.460289335
AT1G33265	2.613912034	3.117728923	2.508974982	3.943641788	3.989444228	2.43528947	4.87808348	3.710102629	2.813807622	2.799220036	2.792296126	4.78478935	1.481842625	2.320637432	1.83877404	3.333117728	3.164579382	4.717375898	3.51423941	3.715195928	5.53641227	2.683321579	2.479383837	3.361818795	1.484246785	1.325233152	1.89357509	5.262459101	3.664353925	2.737858435	3.176905231	2.732364583	2.203809194	2.641170074	2.571084388	2.91067174
AT1G33270	4.386819246	5.126435962	4.031710082	4.912479075	8.802286802	5.9154591	3.883887124	3.359038331	5.088204526	5.794328835	3.827351898	3.803737195	5.279239559	2.899009369	3.654399754	5.311196357	6.14955721	3.08888829	5.487615618	5.179235779	3.206894176	5.735790235	5.119181837	5.226273577	5.498115077	3.476593486	4.691595581	3.563694657	6.103493354	4.788299973	3.318261286	3.65038946	3.594278072	5.845283448	5.329333603	4.986344634
AT1G33290	106.8656132	111.3792885	94.53259679	106.964189	100.9693765	86.98810436	60.21338017	75.39004371	72.18127996	71.07964819	69.77096972	73.3448116	85.9281066	102.5687066	104.7763227	73.58941103	70.56287805	67.02026517	60.72066435	57.31562626	63.8889941	74.77103857	74.69377682	70.98817617	91.37097363	100.2451462	88.95338758	68.41234177	72.29269971	61.71558944	82.04996363	61.31787311	74.47385715	68.04684096	69.52458389	63.67290259
AT1G33330	0.188168253	4.747697925	2.903719427	2.081873186	5.001874879	3.33088453	1.716780536	2.937879603	4.580065526	2.50570893	4.422211812	3.788880374	2.086063993	1.575101606	3.044469204	5.806593251	4.08857678	1.624129738	4.770485955	1.790729518	2.360647714	3.718423427	1.636102809	2.662087778	2.938286882	2.098796629	1.04961165	3.788297864	4.007044704	4.191464557	5.157107585	2.884864734	1.994408003	2.440007876	2.443124777	3.517917877
AT1G33340	0.885032118	1.786428934	1.078214049	1.380908911	1.754121115	0.412276575	2.102791606	2.407690044	0.679249669	1.284303369	0.866644483	2.160078942	1.635268438	1.234724319	0.518818175	2.317278193	1.033884184	0.763894524	2.025611528	2.105633005	1.982694638	1.915490763	2.052069194	1.669451422	2.994325276	1.480724613	3.526251509	1.286849163	1.191462293	0.906398577	0.986015547	2.68547121	1.465705482	1.001903852	1.808770608	0.855838139
AT1G33350	2.403530333	0.898426513	0.867604478	1.818283721	1.556785312	1.161110365	1.878174811	2.211153268	2.635250902	1.550156977	1.34491087	1.412244172	1.665370617	1.366122042	0.876700541	1.847991329	1.310295496	2.458726298	2.256846966	2.117919703	2.951510678	2.362262445	1.780237381	1.889092049	1.251054402	2.482274788	1.91528698	3.524636754	2.026410248	1.709414165	2.558764283	2.47367682	2.004991021	1.649045648	3.146362176	2.12338582
AT1G33360	3.249891599	6.812178255	4.872944445	8.510402094	7.694511851	8.850519075	8.315545829	8.220231112	7.345691417	6.316505849	5.140753295	5.847264082	5.716112312	5.812798157	7.561907736	7.99489456	9.987677	7.767877866	6.249821922	8.043558333	5.824459938	9.221568234	8.25987274	8.547090308	6.896487929	8.179202202	4.515412489	7.661280196	8.933815105	8.704916771	7.0743081	7.984787939	7.72822888	9.056127239	6.732077085	9.025159698
AT1G33390	3.001621474	3.988673439	4.753847334	6.173582286	7.628937209	6.059093419	5.334512343	4.757452175	3.817563558	3.484612585	4.32490979	3.876671435	3.570287493	4.327203633	3.659952156	3.761160215	5.329817906	4.317964209	5.231724836	5.236980988	4.079461672	4.180332565	4.132306394	4.104957686	4.179326473	5.021936155	5.461469207	5.841581394	4.7755991	5.072242995	5.049607261	6.183772477	5.700077914	5.467685416	4.510674365	7.579034449
AT1G33400	2.002065767	3.071274573	4.162679752	2.65807667	2.408849461	4.551219577	3.790223918	3.637334689	3.002871861	2.953124431	3.428022489	4.446623136	1.775618249	2.346219262	1.690039991	3.549586665	3.816905028	3.317828499	3.299194839	2.340789656	2.87048389	3.165051752	3.968966409	3.455526185	1.688184631	2.411715639	2.999303663	2.848332671	4.292803675	3.321647462	2.730137298	2.071863853	2.228103153	4.99442257	3.754727962	3.09763988
AT1G33410	5.275019075	3.592474813	4.179793868	4.014913322	4.140005164	5.473928407	5.722466051	5.87409805	5.473237156	4.94210946	4.139538428	5.23358785	4.69501842	4.756604275	3.167711474	5.028952932	6.102096497	4.404942556	5.391019597	4.868453174	4.573226126	5.762889928	4.92217546	4.641478852	4.252462484	4.592129855	5.092012256	5.727281244	6.01495145	5.105897212	4.758860696	5.465497278	4.943287198	6.461514586	5.630112854	4.230110373
AT1G33415	0.815270068	1.234211172	0.551791425	1.329880608	1.901004375	3.038233247	2.169485357	1.73575215	2.145285526	1.600622813	2.22392437	2.901809456	2.16540619	2.180012872	2.102859824	2.973221168	2.476211325	2.462883714	2.583614888	1.293105283	2.191692109	2.838549133	2.599184837	3.652412885	1.060884476	2.424902238	2.165531432	2.553199727	2.693976776	2.60922603	3.088198057	3.775785928	3.15040192	1.929761613	1.568184003	2.277534376
AT1G33420	2.114616925	3.119167299	2.245908033	2.214995763	1.820586037	2.273208302	6.353709692	5.137044431	5.136333359	3.457382006	2.696439042	2.828679946	1.803306818	2.553006052	1.544754666	1.870917229	2.565281209	2.597373736	3.780211148	5.473298746	4.299987163	2.525605356	1.626486371	2.243721684	2.413013766	1.90502928	2.138732873	3.820611747	2.508346229	3.49838683	2.990177894	4.208344012	6.088137764	2.862587637	3.226620098	2.621619783
AT1G33440	1.473317388	2.973877168	2.019271852	1.371446739	1.996829109	0.94368845	0.577587069	0.980240293	0.363455459	0.330130227	0.347795534	0.449486775	3.636741881	3.018944745	2.52626168	2.01489909	1.87170948	2.543318058	2.431763674	1.439659445	3.053056542	1.611693558	0.960775267	0.521089523	2.588193126	1.951434313	1.981181869	1.915642821	2.704681678	2.829161696	1.723496256	3.617589686	4.086945123	1.87635864	1.594095599	2.552619795
AT1G33470	16.4899756	11.06112702	10.94298134	17.24311723	18.42809021	21.54584959	24.3676439	28.40038297	26.78889511	17.25169975	16.49901745	17.85335143	13.93373194	14.65896897	16.26827093	28.71483394	27.69700603	24.5604865	21.45519966	20.84642595	23.78684723	17.31491838	17.57261762	15.22074677	13.89527922	14.130929	10.81668499	24.89883583	25.47270675	26.33613201	24.39825528	23.3158176	30.70610722	16.88770557	19.80001873	19.12227354
AT1G33475	1.670717716	2.740016384	1.865780163	0.622079229	0.584353912	0.583705746	1.548120949	2.074942594	2.472915118	1.818330951	1.051718459	3.313119027	2.749337035	2.476526541	1.762916459	1.523241646	0.439135408	2.163060674	1.544244833	1.419608836	3.18140386	2.711973062	1.815838949	1.181813917	2.119699464	2.096426325	1.997002395	0.981042092	0.613412919	1.122878011	0.698005872	2.001115745	1.798473798	0.773730864	1.506398519	0.269267806
AT1G33480	1.50117994	0.946911708	2.895683303	3.513419536	3.150336033	3.67131529	8.774150154	7.99022438	9.381666086	5.381975439	3.307479914	5.381349803	1.950272581	1.963428086	1.452020829	7.896168196	7.759949364	6.640503149	4.757283503	3.061326213	2.858567675	1.695146326	1.468417364	2.787456396	3.223170601	2.511585782	1.495295459	8.43711714	8.680867969	4.900530866	3.386745097	1.438440396	2.11319395	1.738039347	1.759595761	1.935548658
AT1G33490	7.029772953	5.721584679	6.446178754	8.588240173	8.090076981	5.704308325	5.689586776	9.012236729	5.967098537	4.645693085	8.089164921	7.61014434	5.027949111	6.327331238	3.988017073	10.17845717	7.947192252	11.74370734	2.874523588	6.782470042	5.892972223	6.273647731	8.084025932	9.784879052	6.727923554	6.070365636	3.975452185	10.19602562	10.99014383	11.49595319	7.730823565	8.257000665	8.562530512	8.821566936	8.178551603	13.15719949
AT1G33500	0	1.262031506	0	0	0	0	0.118842198	0	0	0.106741463	0	0	0	0	0	0	0	0	0	0	0	0.11767025	0	0	0	0	0	0	0	0	0	0.19970151	0	0	0	0
AT1G33520	341.88246	402.2459869	352.5566046	399.0905651	319.4010881	342.3402817	259.3324469	274.4222862	319.3482116	322.0414858	350.3836897	313.1165377	308.1390183	346.2820291	402.3711378	284.8705607	275.7884336	273.7031671	289.8004992	266.927044	292.0669464	347.9877081	335.4292846	376.760042	385.994969	357.607164	390.9813405	250.1579388	238.5869206	270.5097527	305.4444192	339.6267377	349.3834277	358.0853404	382.5575281	382.9708546
AT1G33560	2.167778493	4.813204351	3.345208562	2.675145887	2.628450881	1.750356934	4.202834269	5.281968813	3.802832958	3.737885048	4.639703617	4.409042127	3.604851969	2.419445593	1.982419911	2.513608867	2.279136165	2.182911142	3.129554588	4.027755542	3.431834292	6.405274487	5.151951162	4.702485857	0.733423545	2.820887051	2.130490595	2.812536406	1.857126678	1.99810173	4.540435213	4.362076887	3.494332121	5.800461927	4.117631987	5.776392282
AT1G33580	0	0	0	0	0	0	0	0	0	0	0	0	0	0	0	0	0	0	1.335637223	0	0	0.089235558	0	0	0	0	0	0	0	0	0	0	0	0	0	0
AT1G33590	61.25905423	53.92479967	70.74505388	32.62444274	43.9821807	36.69798792	61.36061514	65.96140923	62.94158963	75.60503659	66.43515549	60.8062662	70.51289743	54.95327764	48.94955983	39.32011995	46.15973938	39.8970397	80.46163789	94.51681051	68.36731607	78.29463564	77.03305733	65.57045812	65.29144486	62.36772269	65.35089694	46.11317339	46.35183336	58.69754406	70.18689956	91.91783507	86.59379634	66.98278362	77.79825979	72.01523885
AT1G33600	58.15370679	39.55848881	51.08080551	25.67302399	26.79141251	23.39037819	52.37079296	54.54284149	53.33949176	49.26884775	55.15362601	49.00492065	38.9625489	41.19110566	39.01636824	19.40428638	18.85406303	15.4783246	63.45990511	61.12435154	60.60553141	50.04631309	47.00004104	48.20357005	32.50294833	29.2886541	28.47803384	18.99723233	18.99996299	23.31800237	41.61345738	44.67679924	43.02067108	35.27621558	43.70282182	40.1327726
AT1G33610	18.87169216	17.00550516	18.28327428	6.825969433	8.297902994	10.17249417	11.0686268	12.24497032	12.85802968	12.49603698	7.467270755	6.826710721	21.4818626	22.37900326	26.55083812	8.848731787	6.14129946	7.21354694	13.10013169	13.28637216	14.73667243	7.991283747	12.89257688	6.960680347	21.78567398	15.63652169	19.97928771	6.151318741	7.819693578	9.525594321	11.35348875	16.66217289	13.03717021	8.656487912	8.361959281	8.168682324
AT1G33640	0	3.947893429	4.236060324	3.329149281	1.824233045	0	2.230576634	0.925363593	5.146622488	2.671273524	3.283249292	0	0	2.728661596	0.917243927	0.731576609	0	0	0	0	0	1.472386712	0	0	0	0	1.039038639	0	0.957474652	0	0	0	0	0	0.940533434	0.840598856
AT1G33660	0	1.973946714	0	0	0	0.607403201	0.743525545	0	0.857770415	0	0.273604108	0	0	1.364330798	0	0	0	1.68815793	0	0	0	0	0	0	0	0	0	0	0	0	0.871612461	0	0	0	0	0
AT1G33680	42.067386	53.30706473	41.4334485	59.16886742	48.30496625	52.43619832	43.57339272	50.44035816	39.35094044	43.1279432	44.87767354	40.24146356	42.79687192	46.1055726	55.58127264	43.35895478	45.21459039	44.21907824	38.11114548	42.52571971	36.53273706	49.33618449	43.85492617	44.66126778	48.61895437	48.61137604	47.14928085	41.20814287	39.68611856	46.5562192	42.97646172	49.22844115	40.82089424	53.82319642	48.45665621	45.95949646
AT1G33700	4.790238459	8.018237314	5.551161189	5.245178907	5.884487524	4.299619214	3.131263236	2.860601296	2.843797147	2.513237238	1.765147235	2.2456105	6.314357545	7.946188566	6.657262642	6.456867417	6.223733374	5.949762814	2.591776796	2.898823304	2.408007882	1.715106406	2.184117372	1.652910332	6.248585187	8.275057233	7.773990416	3.802695282	5.362078033	5.47424913	3.084937383	3.022707747	2.515384088	1.875738119	1.980468449	2.447924297
AT1G33720	2.770908608	2.669411532	0.920654597	1.875867397	0.881053731	1.056091758	3.231919086	3.128473818	3.314233677	5.031587653	3.96429481	4.226810819	1.570844937	1.405725355	3.809828025	2.685316494	3.619490891	3.261332967	5.454920227	4.88011414	4.740297545	4.764515764	4.818550713	3.920109693	2.655101524	2.809658398	2.308402872	2.28212693	2.867088184	1.934866312	9.1770268	5.189518863	4.672348408	4.199705727	5.451017303	5.927393049
AT1G33760	0	0	0.229135024	0.12005254	0	0	1.126116359	0.400434731	0.371184978	0	0.473589357	0.172142213	0	0.787186702	0.396921089	0	0	0	0	0.383550348	0	0	0	0	0.881078535	0	0.224812799	0	0.207165112	0	0	0	0	0	0	0
AT1G33770	15.32464693	17.91423511	13.25232531	4.128505991	5.629909461	6.060204948	6.978259258	6.024643619	7.397746796	8.413425716	7.958098012	7.870677885	16.50025739	15.07345203	14.73556097	6.989827893	6.413836426	7.707882061	10.94733875	13.56468944	11.55894854	12.51169587	12.07842923	12.71186593	13.42820994	13.52671584	10.27887981	5.179051479	7.933806221	8.214267807	12.52854334	10.14158952	9.932584246	16.88312896	9.383923826	8.600078054
AT1G33780	10.88076634	4.880605249	6.996108544	5.080291696	6.871368155	8.025303515	9.996165123	10.72486779	11.92976387	8.049543397	10.33760067	12.54054746	8.167382233	8.64414045	7.016302727	12.54876727	12.49893776	13.82633954	5.427638707	8.834481021	10.15652268	11.34809789	9.72350729	7.803615634	7.197383927	7.922255598	8.670491824	10.95285287	11.09703163	12.1881484	6.970309456	7.385098331	10.61159154	13.71733997	10.13763675	9.645028778
AT1G33800	0.50183359	0.50647317	0.815162924	1.210101959	0.351044846	0.155846874	0.858478507	0.949715266	0.550214575	0.771066617	0.35100527	0.816542999	1.970374075	0.933489493	1.647418369	1.126242937	0.820730595	0.577527713	0.530108482	1.023379199	0.749489009	0.188891716	0	0.354981524	1.175435571	0.373157756	0.666488601	1.459346214	0.614169596	1.156384944	1.006368335	1.122007167	0.554059172	1.032913735	0.603302696	1.078399848
AT1G33810	11.09508447	4.976738383	15.51938464	9.573826265	8.408055942	7.178401469	6.326726452	11.5922821	10.74552392	6.78746318	8.795128405	9.402616354	8.755344909	8.599418364	9.972943059	8.472987271	7.776688854	10.37449782	15.62695551	7.960994279	10.21848773	8.004429582	7.77124045	12.86252246	5.775069309	4.468846823	8.595683288	14.06415148	17.65235085	11.36294216	7.210612175	7.087588131	10.41228292	8.373487345	11.56001094	7.351419088
AT1G33811	7.767092032	2.810171979	5.356113739	1.683762821	2.767892501	2.321085432	3.008385777	3.016098627	3.277820086	1.65126274	2.152562576	1.698974194	4.975536908	4.497966666	3.298906111	0.904456384	2.157078681	2.909275049	2.476894965	1.992361681	2.495128828	2.565007976	2.803299496	3.42091705	6.407497648	6.374867947	7.24033265	1.27850504	1.398961523	1.688477536	2.6449796	2.808482328	2.71824304	1.628848403	2.748417586	3.684584612
AT1G33930	9.255049028	10.55895532	7.189989631	9.246539249	9.992683087	8.435154249	3.097655385	2.998507547	5.294250631	1.442646235	2.448634981	0.736584783	8.08556134	11.36807383	10.04885631	4.515368981	1.974299511	2.778530955	2.762926109	3.96619893	4.327020226	0.227193202	0.874691957	0.426960963	5.969285289	9.200867004	6.413057477	2.835415424	3.250299708	3.708972218	2.555350478	0.771152022	1.066248789	0.124235717	0.290253641	0.389119945
AT1G33960	0.559972146	0.847723847	1.137001739	3.931741339	2.937856383	2.608531298	3.03346141	2.185717722	2.394436891	3.728384519	3.113776685	2.989682557	0	0.390613635	0.295437135	2.74907659	3.139934018	2.174970162	1.922448931	2.664526647	2.007165611	3.635873038	3.286506035	3.168855486	1.093010365	1.093020929	0.892443374	7.985495509	6.887491439	9.247542397	3.743194601	4.426693894	3.616751849	4.754388892	3.837221059	3.158754133
AT1G33970	367.6367355	516.0792452	409.4383685	443.4203034	417.2128281	367.3819564	301.4839881	317.8274014	299.1960872	411.1965412	387.7545004	382.8536297	460.2633206	554.1705332	554.8786202	238.9489045	265.7915074	254.5571924	374.0443624	370.6562883	342.0468233	430.2833639	433.6394783	402.8245586	514.9405691	506.2633929	529.3334325	260.3918902	256.9250469	274.7084918	317.2962336	314.2225158	305.380511	467.0912026	398.722947	388.7381198
AT1G33980	11.9596591	15.16020788	12.20009283	15.55273314	13.45264613	12.21206135	12.6028629	14.39493167	11.83287428	13.96575974	11.80487186	12.20128786	12.99349996	16.35143402	14.47053683	13.42026705	11.13219963	10.8181861	12.229232	13.20262927	15.17535451	14.04515641	14.39193296	11.97920718	12.54977432	17.28812151	14.71466385	12.19941201	12.08417679	12.05241513	13.04712839	11.00143031	13.18316823	16.42400857	14.4238721	14.12490759
AT1G33990	33.21249875	33.5195568	31.63295408	29.06074441	28.4580355	22.61690713	26.54459328	27.8300825	34.39631239	33.2008645	29.38777235	27.99698383	37.06020925	26.14505131	34.62310125	34.27520364	33.56299922	35.9195728	31.56132653	30.46471253	27.96886566	31.10260036	36.41632269	30.38114223	31.13803763	30.64738533	35.39408474	29.00171797	33.88895201	27.96960271	25.41107541	27.73454568	28.89333204	29.73274359	28.67115954	28.54839079
AT1G34000	25.42623524	20.67852917	22.65572555	25.10598742	20.89455276	17.24907149	19.00321356	19.62130181	22.73507992	18.45901874	22.48069479	19.2799279	19.6699822	21.52463638	22.22758098	19.66733622	20.24392912	21.30684766	23.72964572	17.61934413	16.8118389	23.13648441	15.45402353	15.54106815	23.32104748	27.25863064	23.60534384	19.05106185	20.48345044	26.54570832	20.46173719	19.8693308	13.89989224	17.07215866	18.34040197	21.48423776
AT1G34010	8.586145768	13.61725653	11.2904844	8.438306016	11.29741108	5.523401171	8.393245143	7.254106556	11.16222244	10.57502152	10.20942041	7.733770074	9.773707737	10.69525651	14.52471891	11.69934372	9.600367982	10.41059001	9.069916387	7.365130386	10.80830944	8.541322717	10.30958532	11.85792889	10.21519797	7.752680534	7.493609322	11.38684922	9.607464246	9.892611704	9.975801711	7.443748338	8.260883047	6.690374311	7.07810488	7.380373475
AT1G34020	7.368915749	5.612862838	8.920917197	7.395581109	8.94784438	6.865358398	7.769664064	7.992408994	6.76835384	5.269511544	5.95159065	9.416755627	7.803223227	5.722169362	6.259578513	9.751021104	7.796179302	9.240443406	6.902884481	12.19194613	7.973784368	6.908039914	6.286302879	6.687790445	8.141545078	6.04806337	4.542509321	9.610399842	9.188615251	8.650360102	9.201081916	7.860295107	8.012990834	5.666269632	9.126324425	5.915793454
AT1G34030	15.11651013	8.564921337	9.261894607	11.2852518	12.61503529	10.37732927	9.527208673	12.98645856	11.16555387	8.55713044	8.68113372	9.70909016	13.78158721	9.06470632	9.514462427	11.45723367	13.19772706	15.56538837	17.36894338	12.25860918	19.24945748	16.32103237	11.06833149	12.38131125	6.832953582	7.099241167	9.721175065	13.1699739	16.74769222	13.64812316	16.84132551	12.19767449	15.81127401	9.825474069	9.756041725	8.719432203
AT1G34044	0	0.687740229	0.276727559	0.434964228	1.191710029	0	0.582864246	0.241803552	0.896564052	0.698021222	0.285978163	0.83158818	0.236079897	0.475344734	0.23968183	0.382331494	0.238815124	0.588168927	0.719834634	0.463215748	0.915958427	0.384744267	0.888757355	0.723044444	0	0	0.543015168	0	0.250194381	0	0	0.32648019	0.902828748	1.051945646	0.491535061	0.219653972
AT1G34060	0.634466257	1.152597707	0.721425121	0.485976876	0.355059707	0.709331748	0.434148415	0.360216395	0.500856587	3.509483494	4.206983185	2.864777185	0.527534742	1.062186423	0.535583478	0.640757055	0.533646771	0.985724156	1.608513823	1.98390999	1.364509497	8.454053213	9.598912096	5.475381478	1.089805656	1.4153457	0.606700041	0.766403617	0.931790678	0.682272728	1.611640258	1.094309459	1.260890743	9.245834436	6.041005764	6.462595324
AT1G34065	3.390164698	2.177323042	1.752188589	2.88526271	3.880641204	2.727792558	1.933166416	2.187223037	2.838440281	1.104935867	0.582030556	1.222340126	2.242222477	3.869738264	2.38483421	1.902099183	2.376210483	1.330063824	1.790588652	1.466498946	1.38087672	1.827098057	0.669934522	1.526061986	2.406278879	2.062544688	2.087523084	1.654606057	1.697341428	1.302003789	0.927078708	1.919555119	0.918730846	0.380613061	1.445001367	0.198687002
AT1G34110	1.671404124	0.449828449	0.99549158	0.545283832	1.013296252	1.038125438	0.984850598	1.383863384	1.246128261	1.255520506	1.239199541	1.087829402	1.351106395	1.088176194	1.489296631	0.906505773	1.640112412	1.202194089	0.823935616	0.681692197	0.449323896	1.006594696	1.307941186	1.103479497	1.348465238	1.118553405	0.754733079	0.934709667	0.940952904	0.641908195	1.526933251	0.480465095	1.402463228	0.825651998	0.763555491	1.005679486
AT1G34120	3.238366279	2.24696024	3.698649686	3.703471538	3.964303452	4.808457581	4.558810354	5.601902585	2.929221954	4.301946466	4.501808481	3.828408569	3.295604891	2.541320651	3.630643125	4.826221808	4.184967717	6.638408099	2.886322006	3.783504744	5.53175092	5.142365533	4.575552792	2.863399889	2.686412838	4.289272037	3.870806632	4.821818397	5.053179655	3.886578475	5.07356507	4.557565999	5.765302686	4.936608211	5.182760357	4.436354561
AT1G34130	7.748947882	8.71669803	9.112572626	11.74714103	16.65698506	14.73965102	11.04666523	12.02972671	7.805710774	9.012368055	9.213944044	9.60410099	9.731550613	8.671080183	9.539336839	10.00866475	8.373313131	8.917761256	9.549806143	9.492338417	8.318138337	9.433792007	6.948178037	7.308487336	10.9657566	12.78450318	10.03414457	10.61705553	10.60973102	11.4080332	9.928080981	12.76187744	10.1060393	10.41701699	7.627278279	6.660745223
AT1G34150	1.289630375	1.538199399	3.142253393	2.344795632	4.428628002	2.621461194	2.874679743	3.494514271	2.776506426	3.482663234	2.952085818	1.716858133	4.955228594	4.66152909	3.876214681	2.039138029	3.122628185	1.315498283	3.343808203	4.383195697	3.887148069	3.044912694	2.752330415	3.566046865	4.576784034	2.223030874	2.989556707	2.675025931	2.927057956	2.611511923	3.761748764	4.942928898	2.640578953	2.823337232	3.298101103	4.383710923
AT1G34160	3.319576013	6.238426982	6.414878071	10.37525533	5.204761697	9.811424586	7.702204966	8.367328198	6.70190458	6.39031162	7.974397266	6.146358558	4.917423359	7.505738819	7.24710452	7.578425559	7.622059513	9.880046411	7.98056394	6.536112354	7.077673138	8.789576953	7.464661523	7.611293965	6.881659686	6.000763104	5.655363938	9.679026428	7.98524161	8.264829905	12.1662777	11.8458845	10.54015729	7.562997855	6.935706316	9.667123368
AT1G34180	0.593320025	1.097809937	1.044084873	0.841593401	0.76091004	1.105550601	2.029965707	1.333387306	1.170937931	1.721977974	1.410983167	2.775531672	0.685171116	0.482855042	0.278249981	0.998671423	1.039664285	0.853516892	1.984706916	1.747699279	2.481147475	3.517408024	2.579427035	3.077772073	0.308827236	0.772075552	0.709193121	0.72997326	1.307043667	0.455732974	2.181361666	2.558354004	2.947799505	3.90789881	4.779025501	3.506241218
AT1G34190	46.46702807	50.38091522	39.33123717	65.03752732	51.82495455	51.46321142	47.1408838	48.73694783	47.14117332	49.12692574	45.69740826	48.0516827	57.92750912	62.48384719	66.29401519	45.70273175	52.18943025	45.26121775	46.22675657	51.4389401	43.56222651	58.0552625	55.00592655	53.39616887	62.36015208	67.02324113	61.93623536	49.84310998	40.69882162	44.43535867	57.50723094	57.0420797	58.72010603	57.78858583	52.09347201	50.46832142
AT1G34200	5.521304629	7.092082458	5.299648573	5.660169906	4.740079941	3.741094116	8.014113705	8.103924468	6.026088515	6.298338931	7.530611268	7.197264881	7.738206767	4.289099165	5.825998439	5.98439595	5.804931224	6.281905388	7.820707991	8.956409356	8.65837815	7.368291802	4.58250091	7.63367219	6.368251937	5.878443218	4.699710859	5.810515101	7.095117531	3.759023894	8.555889868	7.815585308	7.896966758	10.1504643	6.698036993	7.442489071
AT1G34210	3.074414065	2.348093477	3.239340248	2.439744203	3.02250377	2.632080539	4.027430033	3.891970405	4.974227454	3.830134832	4.35888897	5.07003823	2.821096907	2.666241233	4.325434596	4.988348348	4.368033976	3.729394643	1.843253024	3.953796178	3.350656747	3.471656905	5.490835882	4.643374881	2.595006634	5.282743134	1.986397399	5.297375397	4.515150074	3.510304333	3.665899467	3.98097781	3.192539649	4.002034393	4.615068469	4.017568063
AT1G34220	8.713905062	9.311788952	10.68533318	9.415578016	10.3983582	10.66539817	9.596819419	10.54937814	8.879598984	10.3698367	13.12196567	11.36369963	11.8386979	12.69326159	9.615459224	11.31193802	12.27525785	11.65048765	11.2804829	10.33685103	11.17692404	13.11976333	12.25634093	14.62426474	12.60643542	13.24498458	11.84530232	10.66355731	9.598070135	11.54906343	9.765280976	13.26132092	11.20535227	13.34623455	10.72231816	13.65858402
AT1G34245	1.00366718	0	1.086883899	0	0.702089692	0	0.190773002	0	0	0	0	0	1.390852288	0.466744747	0.235345481	0	0	0	0	0	0	0	0	0	0	0	0	0	0	0	0	0	0	0	0	0
AT1G34260	20.55121988	23.55579188	21.56986549	19.35274292	17.85755233	18.94698263	14.7525756	12.60571235	12.19296853	14.063486	15.05266961	14.11046928	27.34961456	23.8828394	26.8312712	12.46936145	13.32201532	12.4056997	23.34072531	20.50279269	25.41325787	18.91897358	17.38410137	19.15038343	19.76386828	20.19475309	25.29985668	15.89343173	15.62656795	13.54457433	17.03587789	17.96563813	20.4351888	16.71694953	19.21854397	18.44884881
AT1G34270	6.763629078	8.343085127	6.510595178	6.502500935	3.855152592	6.651513874	7.356507667	6.844499677	5.520576585	8.531955522	7.937214728	8.17749713	7.810697578	8.212868154	6.69633251	8.292402843	5.618625773	7.351387242	7.277022846	4.342219786	9.652532343	7.283962344	7.078864772	9.745962369	8.214538241	8.242558511	7.884921299	6.388165011	8.093726614	7.600366946	5.023579207	8.641271243	6.637792645	11.13715066	8.582946734	7.993970896
AT1G34300	6.079977552	5.126435962	4.625527846	6.189723634	7.860146013	8.460899076	11.41028986	11.579124	8.961315434	11.54924047	11.91808313	14.88623075	10.39850216	9.663364563	9.907483777	9.974685842	9.655883689	10.62843282	15.20272771	15.22381426	18.06895213	15.90378201	15.05641717	15.89658213	10.81596409	9.185074148	7.727333898	12.29216418	12.54606967	11.35004438	14.81642249	12.61043632	16.11052299	19.24666501	16.15454248	20.04460927
AT1G34315	9.686184852	5.514517805	11.90131234	10.4630406	10.25045235	9.487059524	11.32991306	9.518025525	10.45662982	15.51882714	14.80067935	17.73064798	20.13424265	19.05731908	21.31500173	21.04153675	16.36364728	13.7196327	14.42965214	20.09049838	22.03332964	18.22954977	25.26610195	29.33936022	16.48256961	12.74295008	9.499781844	15.33389496	14.40771381	12.2092663	25.23525601	19.99063319	19.41412515	30.36539367	22.57280242	33.78406832
AT1G34320	27.61524887	24.01853044	30.81663752	19.5535464	19.26518959	20.15023247	22.74564459	23.20967139	22.10510336	24.76087754	19.56661958	25.84577899	26.65305557	30.2261013	27.48087103	28.04861489	31.52544151	25.90247914	25.61371846	29.81094988	28.83685159	27.88758939	24.85708485	25.99262311	27.17023502	34.05702928	23.19831523	26.46730495	27.75196949	27.07478078	27.41442459	26.03084934	23.15192717	27.3570889	25.15563596	27.21090867
AT1G34340	7.989913528	6.047836742	7.660960161	7.31940622	8.616590126	6.203266736	6.580992055	7.560417439	10.58525193	8.525341033	7.730771382	9.005582799	7.612127744	9.056834234	8.82115436	11.70522574	7.933665116	7.375214786	10.43288969	11.01331451	10.44132643	9.022284535	9.841787668	9.890679977	8.230970305	8.045387079	6.897447988	8.340731024	8.31169485	8.268043701	10.16263039	7.655987179	7.865766178	8.291259974	8.564857657	11.30337185
AT1G34350	6.143251467	6.429678783	5.543837337	2.226880615	2.387419085	2.755735329	5.059965787	3.875348201	4.640019827	3.146365795	3.055551913	4.442578465	5.202472093	1.587140973	3.841343693	3.957387563	4.624839195	3.338549463	5.287644341	5.258586825	5.301083784	4.624677727	5.341491353	2.897030425	3.552894989	1.522683998	2.719631338	6.260296407	4.176902844	2.44671853	3.498149339	5.668484914	3.918822101	5.47929541	4.43123806	4.840495427
AT1G34360	5.881464125	5.487851858	6.579412844	8.216623757	5.589139541	6.410042294	7.403616061	5.827821776	4.964118145	3.523807627	5.309083961	6.364847993	5.151642008	3.87044198	6.479254972	6.288445745	7.855884085	7.758342827	6.330067901	7.392498779	4.574295387	8.583701259	6.657679893	6.672284111	4.765298598	3.713255575	4.156154557	5.436369328	6.193027536	6.563292423	6.231101847	7.336987713	5.954458508	6.235575683	10.56599262	7.797895772
AT1G34370	32.35576064	24.81772242	25.8408664	27.44518188	19.69127058	24.8191518	34.19429037	31.38189575	28.66390383	31.20970949	28.28886585	30.46926305	26.60367586	29.71723711	31.33414195	30.01403589	27.81904956	31.92999453	43.63491751	43.32847894	39.8184515	37.44983594	37.88575627	42.64697086	23.7463746	31.27718879	32.83053584	30.47115847	37.93549093	28.33204427	45.20368929	42.88817579	39.43820215	39.15915079	42.16542043	49.85294977
AT1G34380	4.068197638	1.026452291	1.534058989	1.792984684	1.829445139	1.759733846	3.31399957	3.918253841	2.580663562	1.711523108	1.524365743	2.216330998	1.711410625	1.013502879	1.737522067	1.874926338	2.342264619	2.257308318	2.455664437	4.049332804	3.515317593	2.214890297	2.779271215	1.233307238	3.17628812	3.7273129	2.084014642	2.827603565	3.307391012	2.901608444	2.622308346	2.923630104	3.753671741	2.870909947	1.04802297	1.217667486
AT1G34418	23.65231185	15.91398901	15.3680328	20.4652355	13.51205174	16.52701734	13.03763397	16.226143	19.70877139	13.93100204	15.55089393	20.20469189	13.93008648	7.699479233	18.02490972	15.48220265	17.13081976	17.69294203	15.82380669	11.79045664	39.21047616	18.69588709	16.10958826	15.05782093	16.62011225	16.26852108	17.90529376	29.89353676	27.49956268	22.70936841	28.45916035	30.59612899	21.67445122	27.26251694	22.46343807	15.75634135
AT1G34420	0	0	0.512532635	0.417721592	0.441437986	0.718582484	1.039551744	0.447849184	0.599640952	0.323204759	0.765072913	0.385050266	0.048583143	0.244554297	0.147973167	0.393402106	0.589752343	0.42363977	1.703559007	1.477548059	0.879648459	0.791769483	0.487728959	0.347190938	0.164234132	0.312829942	0.72636	0.752871422	0.7208289	0.538574473	0.843670386	1.209360953	0.928970636	0.865924234	0.505767721	0.858853847
AT1G34430	48.31127459	64.08843055	46.75126431	66.38858274	49.693706	67.14243854	48.32373321	46.84906481	43.20157563	37.96328139	39.92622861	37.42251868	52.15006251	51.86448757	40.9746922	39.15269852	50.99313008	47.51486845	45.36291969	39.90495729	30.29400067	34.49898793	34.06171297	31.83100657	50.29271476	48.28045369	53.05922861	51.81211667	48.1393095	59.21522005	29.39306254	32.28414301	28.82576061	41.39728022	35.58923594	29.00986418
AT1G34460	1.726062966	1.072012837	2.156740896	1.864497443	1.857574119	1.60811187	2.119921396	1.319186741	1.921584898	1.428050271	1.448744465	2.511456013	0.091997192	0.463088783	1.120809811	0.223484238	0.651441516	0	0.561019943	0.541527026	0.356936802	0.374824294	0.346336907	0.46960132	0.103664756	0	0	0.267307441	0.292492257	0.917861679	0	0.127224983	0.175910171	0.163971684	0.47886167	0.085596228
AT1G34470	4.053457791	4.834739054	4.19001619	5.697348467	4.468049051	6.179667352	4.622789256	4.62011243	5.413898777	3.900446486	4.381630999	4.2720583	3.914991626	5.05527402	3.197060354	4.272831499	4.563012884	3.816704885	4.281842428	5.510756909	3.632306155	3.953038239	4.592449691	5.387030407	3.06887741	4.247148179	3.327935352	4.039097213	4.870631925	5.566537939	4.515963112	3.766351181	5.12625182	4.55080834	4.873053663	6.414134751
AT1G34550	30.58971685	37.97873478	36.72664301	44.21110245	33.60237268	40.89038351	28.37293478	30.20386767	30.77680248	29.5309288	28.69559881	26.44594341	35.0723019	30.39729018	31.42477693	32.65757982	34.21743096	36.05905339	37.18914892	31.32345057	30.7064494	27.51890765	26.25731057	35.30737259	26.44870684	23.03703759	30.42305136	37.85388646	36.93937207	38.45918885	31.95331281	30.36077416	33.42766846	31.20734322	32.05337944	31.52245711
AT1G34570	10.50752801	17.60775861	11.43240842	24.38131354	19.41581369	21.24135172	14.58353612	14.0698558	17.60686641	15.12940589	13.7282061	16.93570665	13.46207647	16.87195825	14.08586288	15.0165725	14.7297258	14.5451424	13.19381112	16.98051411	12.08065247	12.42487734	16.03141557	10.93868993	9.442182033	13.71009237	8.53105409	11.97412278	12.81112283	12.63933503	11.92732841	9.688442839	12.73925682	13.83339284	11.01139144	10.09701784
AT1G34630	2.101570286	2.790789264	1.886532575	1.882716287	1.70222072	2.782362462	2.964398746	2.668911635	3.274360148	2.662558112	1.949596643	3.037060421	4.061883644	2.006063338	2.100832746	2.296171934	2.946035836	4.20065834	2.336820426	3.308252109	3.964670517	2.373112678	3.173719169	3.286136741	3.108928013	3.8245119	1.762806174	3.414480689	2.517861564	2.123986605	4.21445242	4.133462898	3.883415501	3.551560701	3.430722282	2.13920753
AT1G34640	0	0.340448521	1.369870254	3.445089803	6.135231533	3.142782733	2.500613274	2.63337301	2.441018295	3.97368549	2.406627176	3.910739936	1.636115903	0.941229871	0.949187745	4.920853609	3.546582811	2.329266	1.4253442	2.293033178	1.813688826	1.714121844	2.053132663	1.670316602	4.213980922	0	1.344030081	4.301152561	3.467868391	2.072841853	2.931393152	1.616158156	1.340768067	0.83318282	2.433220825	0.217468361
AT1G34750	15.70888197	11.65345176	12.21327492	15.76896055	15.77871275	17.01210075	18.52777318	15.15030928	14.92690377	10.93370767	11.10019992	9.912778113	24.83887756	25.28739855	25.31229973	18.38068122	25.59719808	22.59791605	25.95467115	27.19764382	24.90500033	12.81122221	14.82611527	14.15114906	37.94773265	27.40529674	22.8958851	25.85936298	27.30983146	21.55396372	30.78431653	23.92938171	30.32923566	15.75210491	18.69147237	15.66676522
AT1G34760	12.35126418	7.596136502	11.44218571	4.681023941	6.750008419	8.450626701	8.583699077	10.54598432	9.267826834	9.488850164	7.208196263	7.536366505	9.092883776	10.63504918	11.13224318	10.28649463	6.898675596	8.162099441	8.154483423	9.314196342	6.917484897	9.588673998	8.893476115	8.600387285	11.60219095	9.040755652	10.76499235	10.74944495	9.211378529	11.56238659	10.96544709	6.102453727	9.843959851	10.72505495	5.985861743	5.225430461
AT1G34770	0	0.216551116	1.045609827	0.547834692	0.75047562	0.199904851	0.489409219	0.152275022	0.423456281	0.219788328	0.090046921	0.392767519	0.594682272	0	0.75469437	0.120386024	0.451179206	0	0.226656791	0.729271628	0	0	0	0.607113268	0.167525745	0.957299222	0	1.00794831	1.733150319	0	0	0.411199733	0.710691934	0	0.309542649	0.553305576
AT1G34780	7.963161585	5.498851561	4.084772456	3.150801998	3.420436959	3.123787892	5.895095389	3.668405671	5.238526461	6.94054103	5.921574615	6.478505993	3.387973522	2.436304997	5.798291966	3.997543613	6.071087224	4.702725662	4.574855621	3.798623644	4.882385546	4.259404418	5.101809048	6.522297893	5.12656393	3.895602947	3.451092623	2.90635645	4.103462794	3.219240138	4.015643123	5.086902195	5.09003811	3.53687824	3.22468606	4.323079832
AT1G34844	2.122253984	1.482836376	3.712502307	1.945120928	1.827161188	2.129323582	1.023988631	2.548834551	1.718294507	2.591949992	1.096173118	4.084025659	2.4885019	1.822027647	3.330346328	2.839409696	2.402909477	3.099924032	2.586725179	1.9974785	2.92577411	3.13384395	4.684164969	3.926258997	5.225835189	1.274606268	0.780529829	2.73886436	4.315551882	3.511021454	4.474184028	2.03355759	2.595451506	2.62091498	3.650417085	3.683523078
AT1G35112	0	0	0.556250346	0.097146893	0	0	0.39053867	0.648066085	0.300364051	0	0.287422497	0.27859604	0.474544439	0.159248488	0	0.512349948	1.120099218	0.591139477	0.482313442	0.931110442	0.409148658	0.386687419	0	1.130416286	0.17824288	0.254635147	0	0.459612794	0	0.526062137	0.610422195	0.87501088	0.30246283	0.281935601	0	0
AT1G35115	17.88625402	19.42105003	16.18000361	22.91238034	23.64312227	23.73182138	21.41840535	18.51512819	16.31064228	19.49025312	18.53273766	15.3167423	15.29909402	18.19879941	17.87540984	21.00498856	22.52284406	23.5830237	17.72128975	21.92697333	20.55990614	19.84909437	16.83896061	19.67632378	16.37261917	16.78553651	16.3662763	21.23319128	20.65218825	22.83441454	21.93355408	20.21187579	21.7360538	25.13569579	21.08756952	20.87478664
AT1G35140	0	0	0.437826023	0.841110154	0.251396073	0	0.307393953	0.255047209	0.118208644	0.644220558	0.301641278	0.767492713	0.124505034	0.250689758	1.011237121	0	0	0.930574689	0.189815051	0.366439666	0.322041921	0.101454208	0.156239146	0.127107636	0.561181647	0.200423954	0.286378141	0	0.395846411	0.138021603	0.600581024	0.172180807	0.238069242	0.443824418	0.129614148	0.115842245
AT1G35160	18.13568847	9.957026507	14.14034402	12.59472738	14.00573787	12.97641989	24.07495408	27.80050965	24.33816483	27.12238132	20.76268775	22.48580036	12.06331228	10.42418795	10.81850612	24.74628324	33.35508011	36.44109243	34.33025889	33.3346836	31.59272587	27.76950745	19.80559632	23.19415181	17.89777186	17.6390234	11.90818321	35.05121248	34.62479661	28.8632509	38.8905771	32.39209768	33.54263163	22.93451598	34.53542168	23.47681085
AT1G35180	0	0	0.184794578	1.065029859	0.954967634	0.847918563	0.51897085	0.807364208	0.748390295	0.233064133	0.477429986	0.694152885	1.103554686	0.952284584	3.201119745	2.042522613	2.551635418	2.945778938	0	0.463992955	1.223327027	0.25692654	0	0.160946135	0.888223747	2.537806663	2.357013826	1.068831094	0.501228341	1.922421702	0.760467248	0.654055952	0	0	0.328239856	0
AT1G35183	0	1.341767701	0	0	0	0	0	0	0	0	0	0	0	0	0	0	0	0	0	0	0	0	0	0	0	0	0	0	0	0	0	1.273912899	0	0	1.917950533	0
AT1G35190	1.052379285	2.275947431	1.09893361	3.582587844	7.046150696	8.263915838	3.429120028	4.801221302	5.142818628	8.777887721	8.265149362	5.412237706	1.458356082	1.363322424	1.37484899	2.446158595	3.793506758	4.152394376	3.652642039	3.372436601	2.82911328	3.310421566	4.705881517	2.764990358	2.81710698	2.17992528	2.635610207	3.934733916	3.201489523	3.348834579	3.919357141	5.186040096	4.879979559	5.569947236	4.012386536	5.524467871
AT1G35200	0	0	0	0	0	1.853396565	0	0	0	0	0	0.303458523	0	0	0	0	1.045765005	0.858525304	0	0.338068217	0	0	0	0	0	0	0	1.668765278	0	0	0	0	0	0	0	0.320619613
AT1G35210	2.708520398	6.013834996	3.9596729	1.152568326	2.273611358	0.504686548	4.170079353	5.766580045	5.70171759	1.942097662	1.818684028	0.826328468	5.06707305	3.400835225	3.62012117	3.647167542	3.037499419	2.337795269	8.011155619	8.469261557	6.795899277	4.893578208	4.474556005	4.023439058	1.480294064	0.906311248	1.942490346	2.36293608	2.784453581	1.664345722	4.16424169	1.038128754	2.870779029	2.006961015	2.930556906	1.047670479
AT1G35220	1.151485321	2.324262194	1.309305937	4.262969529	4.349657279	4.505752363	3.348706048	4.249391149	3.219370422	2.919271745	2.319555684	1.932153828	1.675479009	1.847426702	1.417535194	3.488707248	3.389782291	3.528264408	3.223363664	3.874531606	3.663055935	2.242962153	2.052468514	1.751228789	1.753116851	1.605433878	2.202185488	3.438705059	2.663476048	3.626299826	2.424627021	2.151553431	3.546982376	2.061968296	2.11799717	2.227004046
AT1G35230	63.83432066	56.41315033	55.33741243	8.022437779	12.95650397	13.86657064	5.469446445	6.572338493	6.092262067	2.879763164	7.495417895	7.467053378	132.2312293	94.593602	87.01736531	40.63997279	29.67365286	37.39750185	19.56545649	32.60022047	44.4574944	15.12608008	17.83006219	13.56972191	84.95925134	70.83080293	84.33952662	37.0672113	40.31668876	30.99404142	26.53103295	32.64324127	32.86516846	14.50042931	18.37022376	19.61670697
AT1G35260	0.265201932	0.535307584	0	1.918492806	0.7420609	0.988317073	0.151225534	0	0.523385338	0.814964804	0.222593172	0.485454508	0	0.184994007	0	1.636747667	0.557650439	2.517930472	0.840432744	0.180273664	0	1.048139694	0.922360958	0.937978125	0.414118399	0.591603431	0	1.245808341	1.168443643	0.407406661	0.709108443	2.032945748	1.229765756	0.655031605	1.147769615	0.170969259
AT1G35310	0	0.519065634	0	0.218856843	1.798864444	0.479165104	0.293274298	0.547497043	0.33833675	0.39511884	0.323759096	1.255267114	0.534537415	0	0.361795329	0.865683573	0.90121763	0.887830214	0.543288592	1.223627439	1.382622455	0.290382209	0.447187645	0.181903722	0	0.57365339	0.409835721	0.69029077	0.188831916	0.790090795	1.203287999	0.739223794	0.340700861	0	0.370981582	0.828909112
AT1G35320	1.961668	2.284389373	0.245113283	1.733726109	1.161121626	0.562343617	0.688367863	3.426865768	1.191206392	1.777546254	1.013228268	0.460365489	0.83643738	0.842079543	0.955349016	0.931294852	1.692256724	2.344385493	1.115797083	1.333463433	1.216974439	1.533554113	1.312037935	1.067402407	1.649407777	0.168308543	1.322693105	2.936680261	1.551279406	3.477161454	1.916512859	1.445910041	0.399843296	0.838591092	0.761915809	1.459199795
AT1G35340	34.06080964	34.37571054	30.24905048	26.21118941	34.06947912	28.17438323	28.22604485	28.57766063	28.27017987	25.43353383	28.98919015	26.60984572	32.533029	27.3122372	28.77476018	31.52305219	31.79436562	34.06961606	32.11290446	23.91052272	27.66939831	31.0929363	28.09321665	28.03409645	29.07869405	28.58189861	26.00035656	37.81124405	39.73744565	27.99613781	26.91768435	24.40171187	28.25684437	22.40792388	30.42382799	22.47122013
AT1G35350	15.32787231	13.28564136	13.32781746	6.29232825	5.802613621	5.880179927	12.2365321	10.74996855	13.58288577	12.83774271	10.82191566	13.09364341	15.36842457	15.5349865	13.76353786	8.144626822	7.899635915	7.004059497	12.19124188	14.52569435	13.65452033	10.02867652	11.44590257	11.16135761	14.36087714	14.78339876	12.07053398	6.776843957	7.282918895	7.96438488	12.35557025	12.61377054	14.15562243	13.02789919	10.14575428	13.42722535
AT1G35420	83.41268538	93.3735178	94.02631741	89.04875558	75.29664068	92.40685633	73.24707284	77.54413761	77.76295625	91.52154636	83.04442373	88.99339623	95.53706183	115.0094873	118.6126175	71.88748952	71.00139717	69.7502055	67.50132759	67.75335659	59.73864755	81.06247996	89.20893072	84.76728005	100.7982721	96.12018808	91.99354091	62.85122288	68.53406093	65.94321349	53.47561917	49.23352586	55.14833064	73.79512229	62.74733847	71.27955769
AT1G35430	2.373115289	5.816562985	6.608254106	5.193472878	9.486011832	9.159640275	9.472515438	7.217836023	10.70497478	9.202537289	7.825077478	8.067444832	13.15437186	10.40529622	4.531184998	14.26574387	5.940526208	13.16763185	8.236707798	10.13979271	11.84792226	9.57051363	10.61176282	7.194292221	13.49922451	13.99092813	6.753751155	7.280266651	10.70456661	9.895228797	8.611531112	10.07028147	11.90266851	11.09487073	10.02608641	10.27211802
AT1G35460	11.66381599	17.47911808	20.81226858	19.70301034	20.64505616	22.06282627	20.65851166	22.44991569	17.78737121	13.66735863	14.61060197	18.43925772	19.34706548	16.39567645	16.65861603	23.00366693	23.03953866	21.0499067	18.10812503	18.50005621	22.96262417	20.65434914	16.74894508	17.75133789	17.24743766	15.96635375	16.75822181	23.12639004	24.52665737	18.73256537	16.89307626	14.73245404	13.69715144	22.80702244	11.34523562	17.65914886
AT1G35470	2.716856727	2.98040735	2.974098102	3.46834716	2.809446013	4.071929475	3.906747461	4.191542406	4.11849349	3.629953569	2.329924875	3.74794185	3.519400137	3.131147105	2.908334402	4.506715835	3.725765566	4.486068924	2.869933031	5.29954323	2.540428251	4.60184976	4.929971113	2.256049825	3.781295381	3.820858045	2.917997015	3.408661433	4.597212788	3.175618998	5.290414309	3.621996257	5.399277676	4.74108604	3.919435496	4.340653327
AT1G35501	0	0	0	0	0	0	0	0	0	0	0	0	0	0	0	0	0	0	0	0	0	0	0	1.69277464	0	0	0	0	0	0	0	0	0	0	0	0
AT1G35510	6.096994722	7.491050606	5.454249696	11.58115875	8.220935537	7.738453991	10.02693615	9.406389257	6.684796368	6.109580844	5.599494665	8.788301193	6.673513093	6.102150259	6.837491652	7.287799651	8.237254412	8.465723347	6.253836994	6.306837344	6.25533555	5.487870544	6.991532122	6.688004063	7.243923818	7.687503658	6.75961888	8.420377914	9.343488523	7.873107187	5.138802918	6.942880641	7.668063415	7.093093103	5.608880533	7.063659546
AT1G35513	7.512296775	1.166423058	1.408008687	1.721321503	0	3.230280661	0.659034005	0	0	0.591929929	0	0.352598113	0	0	0.406505831	0	0	0	0	0	0	0	1.004901782	0	0	0	0	0.387798295	0	0	0.77256559	0	0	0	0	0
AT1G35516	4.167167875	4.205694408	7.826677398	5.98479589	4.190363741	3.154452477	8.316823506	6.654086987	7.710049054	5.602491718	10.49294524	6.833450759	4.150592914	9.26557049	6.962128038	10.95959837	8.397363551	9.441579819	7.703428771	10.7995697	6.768240825	8.675958579	5.887875231	5.711217896	10.98076559	4.647988028	6.226249464	9.438245818	10.32748587	8.40217554	9.749560124	4.741696285	10.17936524	7.397831329	8.453962495	10.07427054
AT1G35560	1.586885603	0.727980349	2.109017268	1.657491344	2.220130429	2.419274027	2.138822418	3.071419584	1.898045173	2.438247535	2.482229606	2.288636832	3.198631456	1.006314915	1.826681522	2.509152114	2.022306794	3.486465172	2.5906389	2.941912779	3.748933393	3.095144834	2.508690974	3.061400945	1.013708974	1.609077416	1.494447064	2.033053187	2.118667315	3.435073826	2.314409257	1.382331018	1.815742286	2.583309926	3.225829566	3.348087359
AT1G35580	42.96084228	35.86194313	37.90834565	28.05050012	28.28091079	36.72243819	38.40664232	40.19226533	37.92270629	32.55074256	31.94969394	32.70237771	47.89610502	43.68575893	33.84287551	30.35466166	33.83881485	35.04083498	38.78370441	39.01391387	36.98457698	35.35927525	36.98705713	33.55346248	44.74480567	48.67091966	42.57385375	36.59013685	34.83141812	32.86884254	34.30319447	33.72486178	35.11254596	40.02596441	42.06877265	42.38711013
AT1G35612	22.25702799	19.72819818	25.77910736	14.6596602	17.32934607	20.37545886	26.92821725	33.51383425	25.20914612	27.65568717	26.6408658	29.87723842	33.65924294	28.75609499	33.62820455	30.29604218	23.332533	21.0481651	31.48437515	31.31135714	33.64556712	34.31179387	33.82436294	35.04736077	33.39484655	35.61863566	24.05903361	23.89811603	27.42877909	21.258216	29.88527748	20.9559278	30.12901029	29.15981321	34.48204975	43.79432062
AT1G35620	75.38276304	89.42482296	67.84902454	85.87425283	85.4086849	71.26765823	61.37744648	65.77614845	60.15857635	57.91275558	60.57455315	59.11652255	78.00489997	89.65128744	83.80243663	53.38820308	58.8133749	55.57177964	67.75082699	66.27882843	53.2652641	55.67875974	53.93990417	61.62789813	78.9247777	85.73469473	72.57615457	56.14452296	58.16745765	61.1293152	48.90349573	51.39147287	46.82587672	78.29159796	54.82064258	55.60821887
AT1G35660	2.378527965	0.87711237	2.340454288	2.141076443	1.599844586	1.576762437	2.634357653	1.752926221	1.985969011	2.248987648	2.111556774	2.037409741	1.77481968	1.722977684	1.061833086	2.001759428	1.923624407	2.171410695	1.111316546	2.456335091	1.803492689	2.169345118	2.227189558	1.650141234	1.571359088	1.377503423	1.567319809	2.670549803	1.948106735	2.494506922	2.965873568	1.577852991	2.06044726	3.163359285	2.969437692	2.44750933
AT1G35670	7.872437091	9.464158862	9.21469696	6.453661042	6.883702382	7.442331313	8.119959107	6.32639014	5.940438478	7.115287473	4.761365506	5.792482608	9.224852209	8.802534961	6.596638736	7.404871038	5.59903893	5.895581707	7.826818922	8.184444887	7.780694097	9.870102845	6.140367407	5.896289584	10.03323794	10.07207366	10.14792433	5.127677849	5.950838474	6.313643872	7.661458647	6.877824566	8.282695842	7.506114154	7.933241603	6.717135994
AT1G35680	81.5032746	69.60190195	92.40994612	57.60644383	85.60151088	70.30900069	45.68098723	59.15988887	55.75507696	37.69971983	39.56390356	36.41259785	78.0316824	76.45236326	69.9115782	47.42219882	53.87162123	50.50598519	55.9252346	45.45859747	51.39509655	36.97102526	31.09230355	44.34837671	61.82158955	69.15175511	62.35655176	45.96914944	51.66428293	49.76151468	47.96256513	54.957126	47.83832911	32.40424897	34.83838913	30.08883303
AT1G35710	15.62552674	15.43326299	16.25868971	39.16164394	44.57751323	44.91661989	58.94624987	61.91790443	57.65117635	27.02747523	29.35716726	29.89199183	26.04571793	22.45886915	24.95665761	43.36661342	42.36644279	43.34015515	72.42632502	87.08962577	84.61021993	35.54014684	35.73032953	33.94573093	37.81502122	36.59353478	32.03693003	46.79531701	54.38916699	50.95540253	122.7386654	113.2260611	121.6703037	47.14378673	45.44488886	50.6537793
AT1G35720	10.50256034	8.261499081	11.79149366	34.96491484	33.70883476	42.30514871	45.79710872	46.14592203	35.96773985	36.86235764	44.98325757	37.13069638	11.55769737	9.911858068	11.84268469	37.34873567	34.31702611	31.72762725	26.92001162	28.55688153	25.32760672	26.50966873	26.18696216	30.15375327	13.02350482	11.71437681	11.56906804	37.72803333	46.61309399	47.21617385	30.04382632	38.18256476	35.8098077	32.80728527	28.4088231	30.07007845
AT1G35780	12.53986942	7.72670122	12.54324676	8.650171136	7.663909624	7.255728831	9.107584802	10.11714848	6.946771431	6.895733989	7.367602888	5.960075052	9.694748893	8.01068466	7.521281154	11.10895045	7.679122782	10.02597104	6.553484747	8.165192056	5.559350533	5.813108863	6.656740684	6.909508428	8.966160494	9.128199072	8.94072184	10.18694028	9.595871852	8.111120295	7.941232283	7.335952673	7.43251863	7.009603294	6.093631284	5.956742057
AT1G35830	8.950929896	12.19547277	12.72216137	2.380579794	3.443766672	4.378114164	4.848866258	3.017357194	4.269035595	4.125927423	5.165067642	6.280823598	12.24888469	10.45836854	9.759717558	9.165230388	9.25388901	6.760060358	5.673152164	3.498578344	5.414130506	4.927393156	4.864211047	7.439642121	7.163246035	5.990228796	7.489308211	8.860060487	7.394358698	7.047149221	7.329599175	8.362418339	9.190677473	6.632465224	6.45646714	9.08845496
AT1G36050	90.05614699	82.8753468	84.08808191	88.11387814	96.02942641	81.46877329	64.75660691	68.58241727	68.93354969	64.15584039	59.32108042	62.79035328	85.49038724	86.50431862	97.81862352	72.86007041	61.36407966	61.13784898	73.49966361	70.09367844	73.58434589	67.30327305	74.66931209	64.22023565	82.62916963	95.31986183	83.4176722	61.83739586	67.27992916	57.13569786	77.09942704	71.47652437	75.50548795	67.4136693	66.16486052	69.30472049
AT1G36060	0.443158784	0.22362795	0.449908368	0	0.23250029	0	0.505402985	0.314502659	0.218647361	0.453941906	0.139484447	0.270402039	0.307058167	1.004670609	0.311743034	0.248640416	0.388269687	0	0	0.075310403	0	0.18765713	0.192660908	0	0.519001327	0.370718816	0.706274631	0.297396514	0	0.085098287	0.14811715	0	0	0.615697599	0	0.071423432
AT1G36070	9.098539704	8.760466857	15.28901978	14.19638259	19.75236397	12.56903036	10.73429167	10.98447025	12.10845476	10.44474815	9.83117937	11.03949342	10.3621475	10.50499642	12.13874482	9.798989109	12.8278715	9.839053108	10.60544024	9.526049709	11.05837316	11.27795231	10.54811043	12.05829956	10.94145522	9.448469494	10.0837498	9.123727486	10.36730908	8.032928261	14.051558	9.519960921	10.94604428	9.686553484	12.97500931	12.40542394
AT1G36160	19.58469174	22.41448261	21.40714947	24.68965094	22.95830694	25.02959607	28.17681238	26.99678957	24.69065006	31.00241213	32.01168059	28.01530936	21.21525706	22.08671367	21.30072509	26.789832	28.16640173	27.3046898	19.94290468	21.75333897	17.14524735	27.10229248	27.75134977	25.27184781	25.16177187	25.52713812	21.27319176	25.64203241	26.15149135	25.83776665	18.33578533	22.44370132	20.86263385	27.77609357	23.16468084	22.70456578
AT1G36180	1.864940808	2.332846117	2.4960154	2.380788832	2.64589173	3.328167954	2.785916478	2.758883604	3.093024414	3.242161654	2.491267154	2.64448585	2.911977242	3.023233018	2.845540818	3.389587904	3.129822692	2.4031835	2.635938873	3.249628347	2.683294535	3.218184077	3.471478884	3.177231327	2.666047621	2.695370899	2.239622026	3.155267942	3.433258798	3.510568068	2.581071404	2.139364315	3.132036974	5.092862267	2.785164349	3.234308306
AT1G36280	11.49147696	16.36687392	7.326997689	23.81027252	24.79184719	20.71200018	12.12566897	9.45102077	6.28790097	9.130847303	9.645194857	9.895087073	12.57592875	11.98651768	14.42988387	9.520538679	15.28101567	11.03096227	13.38687186	12.84873417	6.640456793	10.12635128	11.85932663	9.800039034	11.90688788	15.81211661	14.20641214	12.6847307	12.14486327	16.2509871	9.260997445	11.73156747	11.16964569	12.46738876	11.15530257	10.38543465
AT1G36310	28.65102605	31.6698085	36.46628028	40.32330568	39.39008572	39.28861682	24.89541141	23.2379111	23.00916834	22.23346561	22.59035671	26.86625624	24.92226376	30.97363675	34.46376266	26.09587294	26.68890067	23.65891577	24.23845614	25.12465268	26.5633529	20.30816307	26.74509329	24.91681696	23.8221609	27.66828239	25.10418722	30.29745115	29.50890171	28.86637669	25.12157183	25.31435822	25.47050556	30.86447012	23.79778987	22.06879534
AT1G36320	30.94161232	31.50774428	28.84913116	35.60327587	31.44748807	34.51508614	34.33809923	35.64606604	28.75227707	34.4659882	29.81351608	33.78014994	35.76368885	27.7779984	23.42538378	25.22292505	33.06595761	27.78436189	31.21926735	33.57713822	28.22414054	35.80129383	33.90069751	32.87978027	30.00790618	40.70219496	35.04948076	31.75184509	31.27924695	31.22677573	25.4135082	35.36542099	32.26211728	39.92542738	31.92681161	33.99092783
AT1G36370	3.558190354	4.488858417	4.013759782	9.00067376	9.817883966	8.748022782	28.51843168	26.58464386	23.66746124	18.07198312	21.03002535	18.33373125	4.862351115	3.792017573	5.075594674	10.14822596	11.63858196	12.45529155	18.68894278	20.96220068	15.76534471	15.9043521	17.18782446	13.21400612	4.475819022	6.173603147	5.434505303	10.08200192	10.37869025	11.46370683	11.03364812	13.35380125	9.231950383	13.24378101	15.39952119	10.38617479
AT1G36380	1.895123123	4.144062046	2.821847638	6.854739047	6.407476936	9.122366091	8.104890253	7.845473939	13.921454	7.279635146	7.422998398	8.672599556	3.939308344	2.643920553	2.444084749	10.10120995	5.313265677	10.35962755	3.670150653	4.079391478	4.811626335	4.636646355	7.689683203	7.373032401	3.205880866	2.818384045	1.006770359	3.815357134	5.566436485	2.91131282	5.067262505	3.026532199	6.277043045	5.070900721	10.70806078	6.312323088
AT1G36390	22.58278267	20.9615865	31.72925898	19.28964129	24.79123838	25.03249368	17.67108361	17.43043059	15.39816064	14.43656656	18.1243875	14.78511894	21.01531972	20.4671732	14.72644787	19.51424284	21.1432667	22.19503586	16.19365426	12.21346772	14.62341732	16.10079927	13.61584911	12.2431229	18.14654072	15.81172832	19.44029506	20.24344809	20.33508564	18.73872552	19.28283645	12.3199972	14.30460452	14.3516416	13.79245788	16.57764487
AT1G36605	0	0	0	0	0	0	0	0	0	0	0	0	0	0	0.6846414	0	0	0	0	0	0	0	0	0	3.039510163	0	0	0	0	0	0	0	0	0	0	0
AT1G36622	0	1.140502546	0.61187538	0	0	0	0	0	0	0	0	0	0.260999442	1.051040022	2.38483421	0	0.792070161	0.975380137	0.397908589	0.512110743	1.687738213	2.126780807	0.327523544	0.799365802	0.294100752	0.420147992	1.801000308	2.780657401	0	0.289334175	0.251799155	0	0.249531835	0.232596871	0.271709659	0
AT1G36675	1.00822742	0.763161555	0	0.643553021	0.70527969	0.939329858	0.86237907	0.894403473	0.663257421	0.645475015	0.740460187	1.537974422	0	1.75824539	3.546221873	2.686980259	3.533398488	0.435113816	0.266258536	1.028029001	0.225868311	0.996187292	0.876642943	1.248080435	0.196796042	0.28113992	1.205130318	2.706418829	1.480704294	0.774426046	1.179430988	0.96609008	0.667891899	2.801538517	1.272692082	0.812474731
AT1G36680	0	0	0	0.231232096	0.126705412	1.181272121	0	0.771273662	0.238311994	0.834921645	0.228044029	0.110520513	2.008045571	0.126349424	1.274176782	1.829267247	0	0.781693788	0.765345105	0.492501872	0.162311422	0.818138298	0.629965142	0.384378925	0.848518643	1.010151005	0.288673246	0.850877113	0.798037644	0.139127742	0	0	1.439863124	0.894762673	0.914570356	0.350311901
AT1G36732	19.39779276	22.54064087	19.94617381	24.80114272	24.58644799	27.77155844	27.80512325	28.16408457	30.14578964	29.44009849	29.61243827	31.65300718	25.58616574	25.26220211	22.34608433	32.79997804	37.3582698	35.55913414	35.05981979	36.10985594	32.29294377	35.41843627	38.5291476	36.25470096	25.21856053	26.30060264	23.82425604	36.3057917	35.02195997	38.00074051	38.06727388	35.2984212	38.078165	42.85643129	37.54727962	33.95931127
AT1G36730	19.39779276	22.54064087	19.94617381	24.80114272	24.58644799	27.77155844	27.80512325	28.16408457	30.14578964	29.44009849	29.61243827	31.65300718	25.58616574	25.26220211	22.34608433	32.79997804	37.3582698	35.55913414	35.05981979	36.10985594	32.29294377	35.41843627	38.5291476	36.25470096	25.21856053	26.30060264	23.82425604	36.3057917	35.02195997	38.00074051	38.06727388	35.2984212	38.078165	42.85643129	37.54727962	33.95931127
AT1G36940	4.137711186	4.67708123	6.586746363	3.591905571	2.894429973	2.004578832	3.397591097	2.936467056	2.830851751	2.119195839	4.167509272	4.645458625	4.816490918	4.733528497	7.451394113	4.085876195	2.900175529	3.142803372	2.972173189	2.137614412	2.372995633	3.644426671	2.44643298	2.575661983	2.067559395	2.953684825	3.956632084	3.33209926	2.552226981	0.889896813	3.650985312	4.440555623	4.824146778	2.146174543	2.50706878	3.521076413
AT1G36980	23.40113686	20.89239177	34.35707334	17.23497636	27.49264491	21.52249927	19.50274083	27.6790172	32.76227531	24.58517225	34.62423663	26.54366918	15.17492329	22.18345534	21.10472752	28.95230615	34.48659462	30.81510699	31.05799785	27.32767948	36.56268271	35.40243095	33.12915138	31.19648839	24.1266723	14.38913919	21.99451704	25.97219021	24.23342924	32.03159764	31.28548797	29.89749565	27.22767717	32.97523778	34.62494767	30.36570381
AT1G36990	7.169893616	6.80201025	8.152587018	7.719120186	7.623583707	7.214331431	7.318367045	6.920167072	7.027851787	7.527963279	8.304757461	6.86851679	9.687430812	8.802506496	7.262942394	10.01669432	11.80985824	9.15901546	10.45193799	8.090519389	10.60116142	10.1608696	9.164194188	9.889932909	7.66921876	9.756556118	8.684414598	8.131598502	10.26661223	11.39999088	8.339460217	8.381691286	9.831747787	9.430134673	9.722934283	10.44630006
AT1G37010	0	0	0	0	0	0	0	0	0	0	0	0	0	2.149854591	0	0	0	0	0	0	0	0	0	0	0	0	0	0	0	0	0	0	0	0	0	0
AT1G37130	100.4051973	98.31642076	110.9996676	209.4534802	250.303424	229.4703314	147.0441726	141.1744158	153.0931097	104.1463832	103.7464818	90.84549575	106.2226035	106.7124628	84.71113975	177.9343901	173.8657268	187.011223	339.5367976	349.0762795	336.5403919	238.6084989	219.6374978	212.243113	70.88297929	77.99450135	69.13424505	188.1850076	190.978567	235.1094382	381.2850609	443.4328002	402.2182117	244.2222555	305.3061675	256.4014505
AT1G38131	0.08964737	0.542857096	0.800912243	1.182588947	0.877947327	0.501127718	1.022388585	0.699834255	1.356403811	0.734629651	0.564331081	0.27350052	0.869614711	0.625343336	0.756756558	0.603574884	1.131030111	1.470163098	0.662888703	0.914080436	0.562331463	0.657999174	0.70152685	0.507310161	0.909910656	0.799929187	0.428620611	1.082895546	1.119093335	0.757446012	0.539331818	1.374411096	0.4157031	0.3321348	0.581978379	0.288967434
AT1G40230	0	0	0	0	0	0	0.127182001	0	0	0	0.093601405	0	0.772695716	0.777907911	0.313793975	0	0.156329637	0.577527713	0.94241508	0.151611733	0.799454943	1.133350298	1.163570485	0.631078265	0.174138603	0	0	0.29935307	0.327557118	0.171316288	0.596366421	0.641146953	1.477491126	1.239496482	3.21761438	2.731946283
AT1G41830	4.819673217	8.140143897	9.506555109	10.17096961	8.875934669	12.92112265	11.32977609	10.12172363	9.447088475	5.894110778	6.026699377	7.021953915	4.702533461	7.34152472	3.943971469	6.512022349	9.445091959	6.537122197	3.636592039	4.212284207	3.17307842	1.999256232	2.138088898	1.878586944	3.455826049	5.704910838	6.662307716	8.119011104	10.40073045	8.990625777	3.879265517	4.995241635	3.844334744	1.943556057	2.483226572	1.902322363
AT1G41880	117.4699044	120.2455771	113.5368761	126.2154017	128.2368266	115.941523	88.94156597	78.4159963	71.95387709	64.45134432	48.36149642	65.88796349	88.73981018	94.00969088	92.05656332	99.87977604	104.2403447	97.53801373	89.89786647	80.79969502	73.7604108	75.61887313	72.05517965	65.33088409	73.41626175	74.38175561	77.59865525	99.804067	120.271425	93.22990094	100.1601085	78.07041521	86.87404612	88.21451689	66.01538377	54.50401473
AT1G42050	0	0	0	0	0.133022914	0	0.072290424	0.044984955	0.041699029	0	0.133007918	0.270739094	0	0.265298354	0.267541388	0.391207685	0.17771596	0.273556287	0.468711271	0.473969744	0.454411286	1.037874336	1.322750118	0.538058627	0.148470931	0.070701127	0.353577499	0.510458086	0.558551745	0.584258478	0.296603555	0.425166941	1.049759977	0.273984472	0.73155857	0.858149533
AT1G42120	0	0	0	0	0	0	0	0	0	0	0	0	0	0	0	0	0	0	0	0	0	0	0	0	0	0	0	0	0	0	0	0	0	1.74447653	0	0
AT1G42430	91.42905313	109.4261964	87.31112938	112.4019119	94.55292882	95.36859693	51.45928737	50.58094934	59.97281853	57.69016557	56.55949783	59.00263558	68.91805206	82.80003439	97.58667446	54.32809196	52.6336778	54.23972707	65.68584277	57.04528932	68.94366877	55.11723264	53.95229154	61.22603613	70.14988658	61.42215333	62.98835274	57.99694288	53.88399446	64.45930676	53.80739204	47.33857033	46.95206515	48.32109601	49.50958252	54.27089144
AT1G42440	3.265244365	3.220536193	4.5806942	5.810525414	5.917942442	5.876808791	6.220550087	5.951225616	4.003137229	4.370909067	4.578102442	3.758302254	3.445078366	3.209487408	3.706455211	3.622385165	4.83737851	4.099372193	4.703479859	4.943615564	4.455481106	4.567030948	4.774841595	4.986922736	3.939941484	4.552497395	2.128873038	5.478128408	6.375712275	4.218093268	4.067736811	4.693167624	5.948343697	6.369471403	6.47701901	5.262559786
AT1G42470	7.668954255	5.05459964	7.838721529	3.374403169	3.685895852	3.79116807	4.611040695	3.221091224	3.946755896	4.382012172	4.948030992	4.010882667	10.41052403	11.42692653	8.000418431	4.683291141	5.155870913	5.088287251	3.802532454	4.716567526	5.095679468	5.949967951	5.443325376	6.2366524	8.187149424	7.099089435	7.524569125	3.816118227	4.941836341	4.768559658	4.882281647	3.799194458	5.287591735	4.896525044	5.381231047	5.3475799
AT1G42480	4.233870845	3.529881183	4.18622432	6.893297334	7.082316526	6.860083214	4.408669112	6.009420038	3.875103991	6.128215731	5.098693017	4.942117266	4.20905887	2.953374904	3.366824767	4.441100356	6.967350195	6.196532637	5.833591988	4.754983008	6.433260954	7.483188938	5.601986406	7.552379164	4.024256441	6.980920481	2.933756158	8.52384161	6.217953033	7.493886062	3.199330444	5.644414077	2.682749498	5.569695202	3.58509215	8.188421799
AT1G42540	4.66689339	2.220447435	3.411340615	3.68814309	1.585665695	1.987647841	2.8512779	2.554986203	2.93851733	3.414607257	2.965793198	2.644196929	3.510788951	3.208927502	2.813963669	3.403953307	2.803788181	3.337583951	2.887478258	3.534923713	2.329974879	3.011371054	2.666563366	4.102939517	4.008098742	2.751411629	2.071947257	2.371276625	3.280080322	3.072575313	2.183744887	1.40543783	2.959050074	2.840563554	2.741141691	3.051613547
AT1G42550	140.9750385	197.9867866	156.6204627	188.3622677	164.72309	172.7203014	154.9904543	147.1260332	140.3931118	142.22505	165.8161137	141.7771556	149.7883716	151.2441826	153.2715561	120.0969634	125.2669872	124.5574384	127.7832013	111.2621768	102.041347	134.154099	136.3946494	142.8319195	132.1699242	150.2772793	157.9628662	122.935441	111.1779356	132.3711421	89.54107947	105.0344962	104.338599	144.4842759	116.5802182	118.8753968
AT1G42580	0	0	0	0.854892655	1.405335086	0.935850858	0	0.356436347	0	0	0	0	0	0.700693348	3.533087718	0.281792472	1.056093548	0	0	0.341407162	0.450063524	1.98499542	0	0.71054738	0	0.560197323	2.401333744	0.337049382	0.737610102	0.3857789	0	0.481255984	0.332709113	0	0.362279545	0
AT1G42960	146.4244502	143.3938377	154.2064322	157.8920146	156.0544283	155.4646967	145.5703454	144.7194258	143.5623188	138.339081	147.564732	141.2660421	149.6156347	127.8083153	116.3056081	181.5118768	175.3500048	158.8056103	112.8340789	134.4483707	113.8078346	150.6273804	138.4239581	139.7283389	166.3959982	147.3579352	128.4909642	146.96581	176.9499762	154.4739169	139.2170958	118.5123091	151.1673885	116.7659667	135.6636769	133.4397883
AT1G42970	151.926772	153.4470957	167.6276408	191.0226073	187.4476577	188.8688412	187.5847051	183.7415303	199.0588249	166.6052517	158.6027798	153.0792584	157.464759	151.8883175	128.8939707	177.750847	184.2835616	184.0796336	127.6627129	154.7157569	127.0998164	147.9275557	155.5275272	134.2339755	152.8163422	168.8170736	146.6485313	154.1259946	169.4050079	172.6219229	159.3488386	172.0557964	160.4965129	126.9475435	119.1815975	127.5852794
AT1G42990	328.5567965	418.2187648	373.5882312	227.3911673	199.8776722	213.5854538	408.385791	354.3420407	376.9083678	230.7645809	270.9663853	244.0618868	340.9666391	376.3572123	440.5667408	129.3496486	136.2331927	138.7659691	681.6585764	574.7862203	629.0332032	224.4815212	220.9981459	250.8209684	221.7925325	193.939093	265.3451996	160.6596957	141.9112975	161.2027196	235.1740133	232.5815842	243.8166046	194.9001365	187.9974416	191.4643152
AT1G43000	0	0.630692652	0.507546398	0.398884246	0.655715104	0.291105682	1.069032119	0.443492229	1.233292025	0.160030211	1.180154123	0.381304258	0.432994466	1.30774565	0.879201552	1.402469444	0.876022298	0.269690361	0.330062424	3.398338572	1.679960618	0.352829996	0.271678516	0.442045605	0.731863622	0.69701971	0.995944871	0.419370199	0.917763722	0.480001397	1.253193953	0.299398884	1.862864387	0	0	0.402867655
AT1G43130	3.560446943	2.655964833	4.149017989	3.161931737	4.114936639	3.172919006	4.766711711	6.152189	6.313816934	5.074199935	4.742471199	5.950696925	4.290401782	3.02353979	3.049103099	3.474153759	8.137707134	5.74538985	5.069246411	6.313694093	7.629501512	6.292940469	6.191540966	5.694112565	4.230216294	4.489252516	4.810891234	4.46705859	7.729749701	5.469604959	8.588765709	4.894966688	6.050292428	5.926440815	7.146336231	5.987827469
AT1G43160	0	0	0	0.285355653	0	0	0	0	0	0	0	0	0	0	0	0.501652532	0.156673219	0.771729339	0.23612158	0.151944946	0	0.504818301	0.583063891	0.158116313	0	0	0	0.300010988	0	0.858464037	0	0	0	0.966171617	1.61234303	0.144102661
AT1G43170	171.8485006	196.7096032	210.3006769	181.3384872	166.801215	185.1891194	156.5387321	152.8590479	136.7782559	117.7711883	123.5325145	130.0883831	171.4662197	186.4614226	169.9137736	141.2299609	147.8096223	142.6562944	136.0802015	134.3293398	121.5556305	113.0278266	123.5462781	109.8963448	150.7680776	185.0673409	147.7185243	154.3137584	157.8796265	169.5985683	143.032764	145.4100174	125.8721382	160.6818661	121.1697741	132.7943895
AT1G43190	10.2777897	9.118954282	7.888809732	6.872724612	5.846459264	6.523935328	7.019938013	5.610755376	5.943906039	7.172836624	6.730569897	8.131879641	6.338764898	10.47830294	5.561523421	5.639761043	5.937227748	6.238966786	6.203927366	5.988368823	5.262819437	7.142015724	5.892150372	5.592453698	6.437230226	8.566260002	3.690000631	6.745666282	6.551869855	8.588453645	5.888828663	4.328898914	7.107708559	5.021302794	4.969525908	4.659932804
AT1G43245	14.38589625	14.85654632	14.12949069	5.552232518	5.694727498	11.94826034	17.99625315	20.33973529	19.44091499	19.24810741	22.32393515	20.61771073	19.39466246	15.24699506	17.4940141	24.33936126	18.68139163	24.0636547	16.84566955	20.92241917	26.78174059	21.09290833	27.73176322	21.69331536	18.19748402	14.17999473	14.21842348	22.15212714	18.50697715	19.70137312	23.85465682	21.26470726	27.40746039	18.31700357	29.6020523	27.10378286
AT1G43310	2.885246552	0	0	0	0	0	0.822624007	0	0	0	0.302710928	0	0	0	0	0	0	0	0	0	0	0	0	0	0	0	0	0	0	0	0	0	0	0	0	0
AT1G43560	13.74391094	8.826985307	11.97441622	8.932262935	13.98429263	10.94221197	6.269728917	6.916353929	8.219421664	10.8787122	7.445796305	5.794044672	9.34980801	11.50462727	11.25032354	7.150397421	9.107833793	14.88233576	5.543345703	9.172696111	10.74844582	10.58164898	9.777422746	4.065570543	8.974769872	8.361667652	8.960750918	7.881738312	11.92726409	9.213196345	9.855431313	8.380594073	14.56726386	7.097919248	9.01248254	7.088293058
AT1G43580	9.349108163	6.874467086	7.376252121	7.672563346	6.539929366	5.226140216	9.291384219	9.194091849	9.928284222	9.097764785	8.295432222	8.882786875	7.403267158	7.732700886	7.610173512	11.68985447	12.16969256	9.337519634	8.041777004	10.71296669	7.659649724	8.219456224	6.735415229	7.935923133	7.925078697	9.087114152	6.7049716	9.590305297	7.551664818	9.438031406	7.142300401	6.142886627	8.759009769	6.845037259	8.188754654	5.768837324
AT1G43590	2.006014614	0	0	0	0	0.373786585	0	0.854181778	0.263929358	0.616447736	0.336743517	0	0	0.559725456	0.282228901	0	1.124833365	0	0	0.272721698	0.359518199	0.453042065	0	0	0	0	0	0.538481261	0	0	0	0	0	0.743208936	0.578789806	0.517291604
AT1G43620	7.680420819	8.730556056	9.258384628	10.52730989	10.01008005	7.8334734	11.11032845	10.27021183	11.70058849	11.0970393	11.12859696	12.67783614	10.19516102	10.43311787	11.82938432	10.70497792	10.31328238	8.862158164	10.07739877	11.87054791	10.14252853	11.41158223	12.86402091	10.46546484	10.66758132	10.27993258	9.405860114	10.7966991	10.923431	11.73666373	10.59237782	6.274881781	8.836759326	13.37894242	10.67183962	12.50875245
AT1G43650	1.125365875	1.845626527	1.256756486	1.137344222	1.476039185	2.359043139	1.36364436	1.197981083	2.683646858	3.746433407	2.833675737	1.716660247	0.584812027	1.177513718	1.583292421	2.209907765	3.549526033	4.73524797	2.228948529	1.338712731	1.260551363	3.335780684	1.223116969	4.079750776	1.317961875	0.470705219	0.336286365	1.793634159	1.96262439	1.944901926	2.16275623	1.078332911	0.652303136	2.605857058	2.942581782	1.995114298
AT1G43670	54.28375923	46.06973135	68.88816828	49.87413934	47.89752752	53.87882832	48.62961462	48.15538818	47.68136983	56.39445227	56.49976681	56.74076204	57.16659493	47.65538175	41.76623976	44.81974421	48.74924615	50.98006571	49.19706804	46.96354472	40.21397769	62.34257249	58.99893406	51.48909672	52.85786522	52.63476436	50.13853776	46.67456775	50.5058805	43.94632956	46.49216549	49.79850114	43.51956272	45.99387098	49.945962	41.05997203
AT1G43675	10.79097517	8.712592394	5.696770781	5.280719549	4.529130318	2.010714046	4.307320396	2.297454437	1.419757928	3.039725044	4.075757741	3.950595306	3.364608188	8.280076568	5.313688955	1.210885422	1.512706939	4.656987393	2.849743212	2.934109297	3.867919937	2.741685602	3.283923066	0.76332013	4.212583713	4.212624428	4.299470231	1.086246682	3.169571261	2.9010164	4.328006702	2.584995671	3.57419604	0.666325253	7.783724973	6.60884618
AT1G43690	12.62544095	13.98098811	15.38128111	21.26637601	13.98368986	15.68356956	18.84837256	16.55124467	15.63064744	14.59413444	13.65095805	15.67480992	18.04271141	19.63224973	12.70540984	13.97059055	16.53105052	18.99468733	18.61594753	18.05852582	16.57766311	16.33587671	16.31406066	15.44292037	16.90825788	17.79833821	12.71568321	20.12271978	18.15570038	17.4423611	17.7583525	15.37426175	13.7651225	16.5665116	14.86204987	16.05253954
AT1G43700	90.05820446	84.3023545	90.97796955	112.7588446	112.8150422	102.7029763	109.137185	122.4557738	122.2951622	136.5505925	138.78733	130.9041713	107.6322862	116.4308559	121.0681699	125.7799504	121.2543293	128.570896	137.4482492	130.6050484	144.3847116	155.3061906	168.735543	150.1828179	97.18839287	114.6810952	113.2620325	111.1156672	128.2303689	115.4424366	155.707749	143.0183265	145.4601329	162.52261	171.2305946	167.9579054
AT1G43710	43.49645273	43.66383675	41.8447194	56.31953626	54.7520237	51.57613735	52.65640255	53.97901383	50.26564056	39.49177787	48.31951788	45.27448478	44.32065991	35.93907863	43.93330945	39.4122781	47.03510974	45.07159674	53.6869462	54.31184776	57.42362813	46.5557061	39.63989924	46.97473823	34.868343	29.70583229	31.04640325	50.26256135	45.9456447	47.07759841	43.92448387	48.81074845	45.91728168	50.34146337	41.94488729	40.18725784
AT1G43765	0	0	0	0.426393504	0.700936835	0	0	0.355558425	0.659173324	0.256600166	0	0	0.694284229	1.397935005	0	0	0	0.864869087	0	0	1.795819971	0	0.435622447	0	0	0	0	0.336219211	0	0	0	0.480070625	0	0	0	0
AT1G43770	3.322139928	0.38318331	1.156367377	1.777203349	2.323917971	1.591776191	2.706252566	2.222945299	2.997193124	3.111291981	1.912036918	2.490398993	1.578419396	1.589066576	2.537294446	2.396485205	1.530177539	1.966235275	2.707189562	2.516344435	1.275845033	2.84033909	3.053625948	1.812840784	1.778602774	1.376313067	1.890924262	1.33765982	1.463689668	1.676869089	2.537966288	1.909977669	1.38331227	2.051367642	2.670184514	2.876001313
AT1G43775	0.286829446	0.096493752	0.07765281	1.159529785	1.738916388	1.024377291	0.57245351	0.644601102	0.31448222	0.563133337	0.782424155	0.612551176	0.298109821	0.46685444	0.571687637	0.724183473	0.837677021	0.536401768	1.514951621	0.877388324	1.113788226	0.78273531	1.246975655	0.710129902	0.373241847	0.426566234	0.838068298	1.28324324	0.772280377	1.321893389	1.214316961	0.320648817	0.823367088	0.856043947	0.413790503	0.986197295
AT1G43790	52.50541885	53.77589443	55.59525443	43.85819989	39.44947559	37.6845489	27.50049357	28.70573409	34.54043008	17.72847113	20.89226318	16.37457548	63.05906206	72.70865775	70.04025518	37.09638943	53.97587101	34.91226801	29.16981895	22.73654198	31.01824036	19.32401987	11.83593686	15.13139855	57.08816124	53.35799163	52.37708353	49.59072647	37.98409957	49.29192165	20.27873886	23.851157	14.17035466	14.64960023	12.90490999	12.28592286
AT1G43850	29.48922567	42.09809721	35.88151987	64.93590448	55.40536418	52.54798786	45.00823992	37.73269169	35.76978906	39.77973288	40.66947007	37.42499748	40.21965528	41.52330306	42.41418966	36.10451805	39.87884368	35.10422289	38.38836786	38.82436984	33.40002543	42.4290192	38.1272355	38.15243086	43.30912931	48.48174969	50.23000051	43.18428177	40.85328385	40.20739268	39.68126705	42.28010839	37.98048005	43.93203951	44.24232779	41.62629227
AT1G43860	6.222297917	7.027422825	9.626007438	13.11292011	6.425339406	8.281564405	7.434172379	9.883125801	8.966293512	11.2298549	7.523016949	9.672436517	9.957138206	7.54406367	12.08918143	5.236660534	9.137939804	7.928071619	9.076836865	11.48053072	8.629222329	8.78284572	10.04755402	8.069344516	9.253570633	10.07987972	7.90971002	10.6380444	7.18001385	10.12774979	8.219692747	11.07274329	10.99175918	11.98390578	9.831417224	10.31493775
AT1G43886	1.719687947	0.85141999	1.054116144	1.22884853	0.680922846	0.81620108	1.258146272	0.759893408	0.76842218	1.246367053	1.225522945	1.385869758	1.573740453	1.561722413	1.643401465	1.128698191	1.364549009	1.428296325	1.30245402	1.896827477	1.744543567	1.373977072	1.241339831	1.40006963	1.266664588	1.411439896	0.930808901	1.219377889	1.072176114	1.470439755	1.388128698	1.461270962	1.741030858	1.903368873	2.223433641	1.40148975
AT1G43890	21.10681052	12.25333314	13.35000829	21.93753465	21.95110176	19.49044763	25.77555221	29.56065075	20.88895445	15.30647088	20.77280773	25.52952804	19.41318162	17.32913095	16.95006132	31.96365019	27.49334443	23.37687932	33.54270753	27.67937405	26.94801841	28.89609625	29.55832313	21.9330121	18.22938544	22.08381181	21.5822351	31.46258487	33.1924546	29.26818435	21.60062175	27.92080173	22.89093689	34.13983821	24.92543151	25.64868576
AT1G43900	31.26877288	29.74985825	25.13147078	31.94810511	25.06312173	27.61471848	25.63109355	28.66330398	22.28417487	21.0194365	23.23772917	24.04781239	32.72418941	29.42323009	30.24481496	35.5444315	32.53258548	30.22194661	28.21359861	37.52882011	24.51747169	26.48174148	26.33824239	27.07219651	28.48232742	32.69686534	35.16925341	34.2082185	40.54050399	34.77569768	26.99835299	24.03197417	26.64736277	28.15744343	22.90714737	21.31311816
AT1G43910	1.127271513	0.126410381	0	1.972069956	1.051405252	1.283625484	1.357025686	0.888896062	0.823966655	0.320750208	0.630772031	0.305700827	0.520713172	0.262112813	0.088109638	0.913569805	0.877910277	1.513520903	3.440047163	2.554246933	1.795819971	1.202207377	1.197961731	1.063195895	0.195584244	0.698521908	0.399236521	1.681096055	2.023431653	3.078629649	2.260610643	1.440211874	1.991337793	1.314802508	1.716589347	0.968966169
AT1G43980	1.199093623	0.440065291	0	0.742189765	0.533778801	0.507796889	1.056714761	1.083062211	0.07171071	0.893287609	0.548967727	0.465595794	0.604243081	0.228119619	0.76682772	0.856250436	0.993271263	0.376352465	0.575751978	0.444597751	0.976825976	0.43082698	0.189563466	0.693983172	0.340438169	0.729517414	0.347459866	1.097307072	0.480276674	0.58611103	0.874415073	0.731168658	0.722117849	0.942353881	0.629038438	0.281100582
AT1G43997	0	0	0	0	0	0	0	0	0	0	0	0	0	0	0	0	0	0	1.038022407	0.333985267	0	0	0	0	0	0	0	0	0	0	0	0	0	0.606774445	0	0
AT1G44000	42.77482173	44.83780768	56.51011521	20.15517453	28.12414158	21.37971557	14.02766966	15.7645877	14.00921789	12.50532109	12.71221973	13.89007441	44.52066289	40.59499797	52.69019987	15.55326589	16.08445724	15.68707044	10.85988785	10.85693263	9.870526735	10.67613253	11.17363715	10.77845224	30.81687481	28.87190262	21.50472389	15.15353336	14.69395215	14.38314655	12.76267199	9.323248827	5.594197447	7.481726058	8.342565516	10.29657733
AT1G44100	1.796740007	0.858955892	1.612893262	1.287704417	1.984521304	2.907402771	2.318721224	1.543563259	1.866278727	2.324790347	3.095504214	2.942743528	0.786274469	1.253332244	0.465658005	2.865086636	2.187306721	3.101627215	4.694988376	2.892675745	3.474339753	3.363695167	3.864503739	3.277734252	1.624322144	2.109529667	0.52748963	3.490364939	2.985932108	3.050720175	3.982430155	3.533909005	2.88162286	4.846579147	3.274158232	3.962655696
AT1G44110	0.754301169	3.933253527	2.348421577	1.016439892	0.615594093	0.819881701	1.36205792	1.427507743	0.74431994	0.643879279	0.527592593	0.536960291	2.351898554	1.227729074	0.353745495	0.282140794	0.881165816	0.542547666	0	0.598201053	0.337964883	0.354901618	0.983785181	0.533569262	2.355714304	1.822891782	0.701254755	0.674932013	0.553891393	1.158767278	1.092478412	0	0	0.232884382	0.272045517	0.324186456
AT1G44125	0.670278735	0.238756106	0.448321174	0.721455494	1.130819398	0.661208835	0.921804494	0.81146441	0.933754342	0.666394461	0.976255944	0.866083212	0.573702979	1.15514575	0.443776089	0.707895025	1.105428409	0.986913029	0.708044359	0.777248908	0.741963611	0.868191583	0.274258909	0.641475949	0.584895079	0.703639979	0.408445505	0.767327969	0.868575571	0.575415514	0.869754012	0.868947372	1.018635479	0.876465045	0.910087789	0.965898434
AT1G44170	1.340257711	4.78629553	2.930675288	4.123892976	3.533815862	6.051250544	4.879457046	4.316800055	4.476231216	4.435424259	4.586231651	4.026016369	5.000394778	2.876642737	3.191060473	6.941264126	6.79261385	8.097682032	5.554182741	6.377375042	5.727873835	4.947756666	5.557774074	3.938081905	3.058767069	4.25471712	3.450471953	7.541330445	9.084604908	6.097574765	4.961962067	3.753943029	3.005005773	6.366057282	5.949243416	4.320158339
AT1G44350	2.216452403	1.626868416	1.71834245	2.786657892	3.664729683	5.63179194	4.021445739	3.002962982	3.313823296	2.992778955	3.424726601	3.442503224	1.814973829	1.124441034	2.480511065	4.239448403	4.236928053	4.695737957	4.044122958	3.492701799	2.347285242	4.15243682	3.328768261	5.6300058	2.202478142	1.685586297	0.802823317	6.896240698	6.214337711	5.494339912	5.657062747	5.213010586	3.937634597	4.727972052	4.505616333	5.975371364
AT1G44414	0	0	0	0	0	0	0	0.471753988	0	1.361825718	0.278968894	0	0.46058725	0	0	0	0.465923624	0	0	1.807449681	0	0	0	1.410645534	0	0	0	0	0	0	0.444351451	0	0.880700593	0.820930132	0	0
AT1G44446	55.32900374	55.64929982	55.24832846	10.24019648	13.05596878	12.71048487	17.6659176	14.1196606	17.94965496	20.42833721	20.71490214	20.46415729	49.29935426	45.07184669	42.45382557	10.73751379	10.29285398	8.749800394	10.70850409	13.07349317	9.848152928	15.56601472	16.72246431	19.09989085	44.5301688	39.73304531	37.74802695	9.34617371	9.391903199	9.678612237	5.699785258	7.44411329	6.213307815	11.05674738	12.30096825	8.184386814
AT1G44575	106.9735903	113.3472563	120.5735544	85.1956589	104.0351134	104.8828001	97.58370538	96.36402717	105.2070882	85.39317002	80.43853117	87.89750737	130.8659758	108.9532209	89.044236	122.2083134	112.1882982	106.3771964	93.41589058	101.9117169	90.83905085	81.18305857	89.88105121	88.02983138	110.1807485	117.3824613	107.6702938	118.5131932	116.9462679	108.5999226	97.81034992	93.81178126	89.15404289	68.44296378	70.90820328	53.5712273
AT1G44608	0	0	0	0	0	0	0	0	0	0.630436717	0	0	0	0.429320433	0	0	0	0	0.975207133	0	0	0.347492174	0	0.217679038	0	0.686474783	0	0	1.12984906	0	0	0	0	0.760074494	0	0
AT1G44740	0.869273	0.438654825	0.176502514	0.462381845	0.912116522	0	0.247841848	0	0	0	0	0	0.451729803	0.757961554	0.917243927	0.731576609	0	0	0	0	0	0	0	0	0	0.727179217	1.904904172	0.437516025	0.319158217	0	0	0.208235762	0.287921348	0	0.156755572	0
AT1G44750	5.613418718	3.811212723	3.813091933	5.559161468	3.355563644	6.846314859	7.274835986	9.488575204	6.311262098	7.213644809	6.596151612	8.407156218	6.152410322	5.125995492	3.733408296	6.127183521	9.872063623	7.752143189	6.253134479	6.937777252	7.773927144	8.874214345	8.519227553	5.847844154	5.737399514	4.66737408	3.903824049	8.150574493	8.618713123	7.839460847	9.346764431	7.041356999	7.978007276	8.129803318	8.171739563	9.672159042
AT1G44760	4.127157024	5.950448066	5.746307918	5.854156223	5.774094159	5.309936391	3.249960931	5.300053505	4.912911129	2.415760404	5.196098879	5.03653189	8.442764549	3.838580951	6.497809151	5.292797727	7.57632328	9.160091725	4.359694109	4.408605527	3.698348085	7.767373381	6.151746563	4.726684744	7.518749656	4.822568255	7.517218677	5.143666655	8.08164112	5.434450598	2.890216392	3.013080944	5.207620896	5.946389564	6.662793372	4.561162489
AT1G44770	16.14364142	16.12138937	14.90583633	16.70415253	14.14580712	16.62366656	28.39186766	28.34070953	25.59982481	34.55248786	36.87003925	33.49122397	22.37138072	18.1363673	18.64832765	26.88681552	34.8987304	36.0817314	38.2351261	31.6507542	42.02848844	41.64012948	38.41629537	45.19722431	14.32911934	20.09128743	22.07240979	45.84378436	39.68120512	30.15166669	39.53057416	28.82108206	29.38096639	44.59564062	39.34682728	36.59027803
AT1G44780	15.31440519	19.94321392	18.55687628	23.17670046	18.74740043	15.3034628	12.95820111	16.47787702	16.24920276	17.8376844	12.54292929	15.90052645	14.88980422	14.73179048	16.15953235	15.17521753	13.93697223	13.64466203	14.61172525	10.99778809	12.28452077	14.64340883	14.60432851	13.27908218	14.4639714	12.26005616	12.10508404	16.32755613	14.60105243	13.37577663	16.01607742	12.18918845	10.63578311	13.8032897	15.14447279	17.27744534
AT1G44790	13.5460931	5.953643796	9.049972057	19.24541507	13.1438832	21.16973048	16.81917075	16.7459998	13.9417636	11.86148738	11.46139656	16.26420341	13.62467548	11.43048359	10.60495556	21.69741496	23.73658163	21.30959398	11.53977649	13.96065592	12.53023258	12.45914342	14.81771393	14.52767924	8.699822455	9.747794442	8.008744656	20.67368954	25.83021843	20.30622451	18.25611491	12.97995463	16.64438983	15.24496353	14.97175671	19.86016374
AT1G44800	0.513337241	0.518083175	0.729617961	0	0.089772983	0.478258167	1.390416224	0.273230386	0.506544548	2.563411375	2.423597269	2.192559624	0.355683782	1.253290626	0.361110543	0.576030037	0.359804742	0.221537444	0.9489555	0.697892243	1.380005504	3.115700336	1.3390237	2.904950802	1.502975451	1.431419026	0.61359001	0.430615141	1.036609781	0.394297677	0.686291704	2.213473896	0.510084003	1.664131554	1.66625734	1.737414418
AT1G44810	114.3484793	111.5534547	106.1764049	118.7040843	87.66587948	113.7947814	84.06779989	87.24608673	102.216188	82.92017313	91.90530972	90.4415539	86.72364561	108.1650844	107.6251998	91.01522284	81.48599827	94.57908103	105.3353324	81.18897215	109.1659163	91.94876582	92.64895869	102.9363156	100.7024889	84.96910054	96.82312836	92.85328361	88.17151251	94.79483412	96.10498488	78.93877476	89.33981056	104.7831626	119.6499719	125.5969049
AT1G44820	20.65318754	19.02632937	19.79745548	22.22708286	22.51107885	18.9062314	29.92185562	29.05882035	21.88074095	26.75215781	29.12672394	32.45734321	23.21261859	21.35894496	18.16077999	36.44754397	31.89789043	35.96354391	37.1647562	35.66938995	34.9702546	38.84701991	32.57447855	29.9832958	24.84404816	22.23262455	21.52907688	36.42282164	30.86075324	32.00439066	23.67863367	30.95066895	30.78344911	31.51179565	34.9918413	33.28652377
AT1G44835	3.152355429	1.172131491	3.77306515	0.847222329	1.624847051	2.318635385	1.229910118	2.119429827	1.418889397	0.934727848	1.462197482	1.822236253	1.839343537	1.504547503	0.583564652	2.69955349	1.511781547	2.291268186	2.103138384	2.030063794	0.743375722	1.592483508	1.154079698	0.704172159	0.90677067	1.110342165	1.454315094	2.226835232	2.07114419	2.42134473	1.774506282	1.748772765	1.099079859	1.946528461	1.675469022	1.069603765
AT1G44890	0.724523177	0	0	0.847851019	0.760232471	0.33750632	1.962430734	1.028364883	0.714935982	1.020459788	0.83616144	2.431451282	1.255028482	0.758096543	0.127417678	0.508129791	0.634784635	0.312677515	0.765345105	1.477505617	0.162311422	1.636276596	0.314982571	0.640631542	1.555617512	0.606090603	0.721683115	0.972430986	1.463069014	0.973894197	1.089709613	0.173560707	1.559851718	0.894762673	0.65326454	0.700623802
AT1G44900	3.641778484	3.608621337	3.065352246	4.057400686	4.122339126	4.318257134	5.286001919	5.403978794	2.787753848	1.72954526	1.750638782	1.494869084	3.991456306	3.74125086	1.490521381	3.157781847	4.130522129	2.971861356	4.756251106	2.74559373	1.661367304	1.495392755	1.381739951	1.498810879	3.567120447	4.431248352	3.851748706	5.421096993	4.035606052	4.068761841	3.408140911	4.94885304	2.500192015	2.044308434	2.101504392	1.195226499
AT1G44910	36.39041687	36.72685558	40.30790405	46.45611149	42.04626466	42.73030935	38.17437198	36.20049776	38.01388714	39.65382776	46.55286966	41.65225633	34.73498431	42.54086111	41.00267083	41.18672507	37.20433193	41.96962651	39.89886619	43.71580757	41.49274724	44.56399561	47.13429507	46.29023311	38.35647128	38.06991798	42.69737313	40.54729016	41.64926135	39.56613612	46.09275963	40.82140326	49.4599497	50.32615698	48.33448317	47.76945431
AT1G44920	205.0547057	200.8637099	188.0650933	232.1431048	213.4991881	216.7528966	160.0724321	147.2101327	138.2605682	169.1398554	148.1798548	141.5106433	181.7147056	202.5730911	169.7024882	171.8554303	166.270685	160.5828	121.8179449	137.4002786	101.5372424	134.14197	139.6786391	114.2812996	210.896399	212.8145839	176.6533725	162.505952	165.201799	167.6110538	123.5105399	129.9391157	129.5413244	156.1847235	89.11490912	109.6902206
AT1G44960	0.735659609	2.784228639	1.493728324	2.817435558	2.315753341	2.570205228	1.887721274	0.91365013	0.96790007	1.789704956	2.392675343	1.571070074	1.274319155	1.282915036	1.035009422	1.651008333	2.57816689	1.269934356	2.719881496	2.125305887	1.812868895	1.349909698	2.07885649	2.732009704	1.57952845	0.82054219	0.146555179	1.727911389	3.51131753	1.977727274	2.458798262	2.114741486	3.411321283	1.249209233	2.520561573	3.319833457
AT1G45000	23.89217483	20.29186815	25.66106376	25.77847043	28.85988195	34.90969978	38.56406432	42.99198864	41.05405923	37.51270438	35.72377535	37.76013479	29.12874385	22.85910857	16.99079572	35.74676771	43.92481509	45.86415203	57.3723912	44.99540412	41.64965265	41.64831991	39.73167509	35.83293173	24.56628488	21.6977583	28.09005615	51.34270207	58.09744781	44.72608651	44.77111811	39.28197914	33.8165286	39.66388742	44.45016549	32.57293591
AT1G45010	0	0.2273427	0.548858314	3.450812543	4.727248421	3.777603963	2.825891106	2.238088689	2.074607515	1.615188642	1.890686192	1.511915719	2.185111605	0.942793375	0.633842979	8.215046307	7.104948289	5.249554228	1.189759901	1.531228135	2.018557331	0.508731622	0	1.434078184	2.638113056	1.005005163	2.872027069	1.662851602	3.142807163	3.979546465	1.957508384	0.431691414	1.193773561	0.556377897	0.812420907	0.580878944
AT1G45050	6.841729533	10.88862715	7.48023589	11.98149198	13.80564465	12.50323381	9.153155346	8.963936071	10.55956438	7.27775167	10.15980893	9.473166386	8.387097196	10.279253	8.144841285	9.744259723	11.25088017	10.22067156	9.728942222	11.44796073	12.26175654	10.25146868	8.69441542	8.748557164	6.163560388	10.56620564	8.387582288	10.94865457	10.62759704	11.72308716	8.443252401	11.85085079	12.37652075	12.02402452	11.00898643	10.00888987
AT1G45110	0.309133559	0.311991578	1.631977648	1.381242787	0.648739411	1.296039657	0.352553146	0.32908067	0.305042974	1.029130453	0.194599882	0.377247829	0.321291106	0.539097276	0.217462086	0.780496625	0.433351456	0.800463942	0.163275561	0.525341568	0	0.959960334	0.806364956	0.874685984	0.724077839	0.689604607	1.724361997	0.829817627	0.908000278	0	1.033218419	1.036748264	0.409565929	1.240752304	0.891934442	0.398581828
AT1G45120	0.693285214	0.466463209	0.563075503	0.963721014	0.775951888	1.162636802	0.711595	1.21363296	0.820933648	0.781169967	0.814657629	0.958848948	0.736562842	1.128417202	0.780313852	1.244727482	1.295820304	1.037214052	0.390585118	0.722610251	0.952588439	0.49581393	0.76355182	0.294245081	0.721719636	0.876382314	0.441963266	1.333723015	0.916356109	0.568018013	0.525225232	0.84145985	0.581730657	1.141579733	0.833465211	0.566129291
AT1G45130	4.39416477	6.692501193	6.61863628	8.159423217	7.377181236	7.294564133	9.430450466	6.180236658	7.568324665	5.93324893	7.141647516	6.581092829	4.87144284	7.746569528	5.507786784	4.03430306	5.207876864	3.930636374	2.363070648	3.204212151	2.577347279	3.022267462	2.084006838	2.091035445	5.801154657	7.039871695	4.456520794	5.200701088	3.754684574	6.075335826	2.883921198	3.904297861	2.963803095	2.861325212	2.708558971	3.399373851
AT1G45145	0	0.817890272	0	2.528915523	1.322750654	3.523422554	3.388817622	4.601011011	4.087224765	3.597173111	3.174243671	3.955841781	0.935854572	0.56530041	0.570079891	4.698412325	6.626881826	6.994757957	9.987347061	4.774259517	3.873056617	4.575544365	4.227793952	4.394919551	1.054544528	1.205205395	1.506813007	13.59611551	9.918064123	6.017228666	5.778339182	4.14148576	4.831572575	6.004891323	3.702179415	5.224439106
AT1G45150	2.238224933	2.078204463	1.454281273	2.285859541	1.628320693	2.335508084	2.70575229	2.859178002	3.062602819	2.430247523	2.667640049	3.332300479	2.667432675	2.248263428	1.51151464	3.365509999	3.074849833	3.863741741	4.350373837	3.225486238	2.968398724	3.690039586	3.191624675	2.406541412	3.56493605	1.79746412	2.282958137	2.283094185	2.563941805	4.676210792	4.009724225	4.54672522	3.202618089	4.146203021	4.714258253	3.982485074
AT1G45160	10.80896481	8.98379708	9.553480148	10.80000655	12.56482682	11.60062587	13.80761217	13.31135167	12.37388006	14.8983166	15.36516196	14.32215144	9.802266087	8.833499952	10.47364021	14.95320483	14.78090814	13.21679467	11.75379891	14.08271194	13.81668053	13.94069086	14.00527871	14.01753212	10.9627032	11.46514812	10.21770948	13.33403878	13.07293341	15.26183134	14.55699519	12.89575491	14.63651433	15.31176899	15.05833472	13.93655535
AT1G45163	5.678956094	7.034063926	6.708887417	5.272561297	7.222851649	4.088409365	8.684529331	7.877333731	10.8679947	11.50206988	7.908130908	12.28544898	7.333156903	5.581982859	4.539659029	12.02088063	9.589275808	10.69452333	11.45249595	10.00175677	12.72229059	12.3882283	9.875582997	13.14692995	6.046233731	6.046292168	11.10769225	10.3937817	14.78496391	9.318910368	11.04337412	9.151803202	11.28593222	9.723021473	13.7785761	8.819887491
AT1G45165	3.058795216	7.331802082	4.658073853	4.718380747	9.093733147	7.124428526	6.540788626	7.055027692	9.809539856	4.504008178	6.899760729	3.966065996	2.119393963	5.067514393	7.262089135	7.937331178	9.11178456	6.270300883	4.846706125	6.237739878	6.167223847	6.260411172	7.313871618	3.78646959	6.56751303	1.705864027	6.093610065	8.21082705	6.738317851	6.461071434	5.622883393	4.762805934	5.318968054	6.374553336	9.101252105	7.887724606
AT1G45170	1.436800377	1.864393668	0.333413426	0.61140784	0.287164839	2.486001397	1.638607255	0.43700319	1.350274316	0.946132197	1.636655045	1.00193369	1.848855783	0.859074085	0.721947793	1.497111365	0.71933718	0.354325781	1.734576292	1.255730682	2.391104391	1.622448325	1.784689341	0.435577733	0	0.686821137	1.472058778	1.101957616	2.110115681	1.261275113	2.058096022	1.573430261	2.039563936	0.253485994	1.03639002	0.264648681
AT1G45180	3.599434124	5.322345215	3.535279974	2.956503765	3.396226458	2.885540146	2.816217742	3.326739237	2.588136906	3.472655581	2.880612136	3.268860204	3.653992184	4.788071212	4.593014033	3.1466826	2.405546415	1.878509894	3.7138135	3.072664459	3.525497601	2.835707742	3.493584468	2.309278985	4.378833416	4.761677242	5.136186064	2.80874485	2.520167849	2.186080436	3.749009646	3.368791889	3.327091128	4.29012006	2.777476512	3.237862261
AT1G45191	0.964027876	0.48647028	0.880839558	1.846021165	2.023083092	2.918989792	1.236860029	1.453829531	1.030544076	0.678895937	1.213713008	1.61760651	0.250485246	1.34493273	1.949686735	2.298745458	1.098011953	1.976184875	0.127293032	0.409567241	0.971849256	0.476257787	0.209552978	0.596683004	0.188168727	0.134407533	1.632423265	1.779093598	2.300661841	2.499106799	0.724966762	0.577336118	0.638612278	0.669680564	0.695370691	0.155371353
AT1G45201	4.911075195	5.648081109	3.988699137	11.08096403	9.427423326	11.27907842	9.964327737	12.64438427	7.588450676	9.71017675	10.97611807	13.31043029	2.848865327	4.381792344	3.535071484	13.96937525	12.40806148	14.39247053	8.203932284	8.4623353	7.778189362	5.868052153	5.461790709	5.897623045	4.815259923	3.694282736	3.549416665	16.32541546	15.34754989	16.31708286	7.176487998	4.596386463	6.960551119	8.039676227	7.579189135	8.467346143
AT1G45207	3.625126608	7.82542836	8.178532309	6.641817624	4.578644325	4.9722868	4.938187479	4.573678272	3.378426445	3.661760588	2.91591546	3.379356175	4.884048959	5.338450806	7.225339289	2.824899777	2.823220376	2.433621729	3.723006108	4.312378089	3.970362371	2.501599602	2.013783374	1.139689857	4.088291639	6.402057025	6.178679274	2.703069301	4.584502393	3.789991228	3.702195502	3.473619925	3.068500382	1.67884276	1.961151894	1.493103315
AT1G45231	4.070459004	1.711704766	1.744814175	5.292588629	6.722993377	5.477770727	4.061906088	5.777478529	5.429844071	4.169503087	5.409422401	4.829359372	3.995511187	2.839385496	2.863391825	3.806312985	5.072066846	5.757941667	6.330263382	4.380980732	5.167349682	3.958011196	4.718960676	5.918595046	4.413963479	4.28789168	3.513902769	5.539113384	7.555480911	5.645152615	4.534904187	7.367309508	6.816005755	7.121420588	5.953749166	4.883790575
AT1G45233	0.260447992	1.314279502	0.951893197	2.438250177	1.912992143	1.577226238	1.63366176	1.571103872	2.398681928	1.400622929	1.748824207	1.589174595	2.165526738	1.180906043	1.648925062	2.118855684	1.551686743	2.023195675	1.925857193	1.947463389	2.567263761	1.691076672	2.491024136	0.736931341	1.931801353	3.050242144	3.216895557	3.233473104	2.964370945	1.700440288	2.959687895	2.370848142	1.466518721	1.366990572	3.099786248	1.511140581
AT1G45229	1.390044751	3.273424164	4.139566923	0.78868229	2.268863878	2.158425954	2.11371271	2.301815588	3.352924901	1.898490522	4.666850929	3.109931423	1.605235746	2.908914868	6.192963551	3.119615973	2.922901278	3.199424596	2.447273784	0.314965605	2.906446673	3.139302876	0.805752682	3.277581878	2.894112182	6.201728901	0	2.176617307	4.082898743	1.067702424	2.168111178	0.887966622	1.841647253	2.002770322	3.342214482	5.974187771
AT1G45248	6.816979826	5.326455134	6.251051181	5.895293537	5.53777988	8.195018326	6.395123495	7.334882013	3.037898247	6.532346714	8.767162973	5.367115065	2.285508625	7.209566423	4.331374565	8.389799641	7.244230879	6.263522179	6.504192292	7.623529657	3.941096801	8.318586982	6.500899746	4.977672456	3.090442495	8.829921041	4.205579098	8.264086468	8.073840308	5.405075189	8.525783292	5.057089909	5.972578182	5.974596376	10.15166033	4.820039279
AT1G45249	18.93636752	23.62677909	23.91478148	62.20655919	55.7515478	63.10530896	62.59306094	60.3270796	60.09570239	49.34545884	51.96098879	54.02632738	25.23217109	26.85393816	23.12862231	61.35364424	63.15493438	74.26858683	58.58109983	57.35902272	56.40757793	50.75554236	53.01358067	51.0040359	25.50778695	23.55837487	20.72762503	63.26011751	60.81604725	50.42850481	55.43187748	50.14785822	52.17576642	53.38901266	44.65489175	49.70325595
AT1G45230	5.774456354	11.09170058	9.682423598	11.73128794	11.85751479	13.36287043	9.66583208	11.89753191	11.76370854	13.6425755	13.83655059	13.63895999	7.227676848	6.496813324	10.74485743	12.75033518	12.53385749	13.0229326	14.16729483	13.92828669	13.52045228	14.8290376	13.28089975	11.46343266	5.526508633	7.064026677	6.976402292	11.50042122	12.44717047	11.5892645	14.69289577	13.02960913	12.58627605	11.61706349	17.19832566	9.366672969
AT1G45332	1.49334921	3.569579066	2.298079094	3.344585831	4.343479143	3.148733133	3.944018036	4.462340664	2.792062586	3.985234573	3.331457743	2.733589082	3.975501543	4.111970721	3.151519705	3.527850108	4.73773033	4.680920134	5.645750927	3.846766942	2.817244622	4.304512313	3.006939491	3.558227992	2.761456055	2.454651328	2.943675156	5.432772399	4.790332996	6.097482969	2.154108694	2.861873878	4.63388716	4.222334229	3.571701156	4.965639611
AT1G45474	24.95214449	21.1535801	14.91558827	21.15104263	24.43648779	27.89643751	24.01755331	24.79138968	27.44528616	27.80850789	28.90161545	21.68045867	16.32078943	16.84861508	18.53570848	36.17535051	34.97856452	31.87454227	19.61037228	27.81681024	20.39198516	30.88110777	25.34048695	23.15728998	17.76726426	14.69487187	17.81558695	28.39947001	31.36833541	28.97884783	30.02315738	17.78852468	26.97588508	25.02185375	23.32596757	24.06472015
AT1G45688	36.41207158	37.93841695	34.36036826	58.63418617	62.1202449	48.56722467	34.4310258	30.8605481	33.68999628	28.30896307	29.24269427	29.25043151	29.67629196	38.19072019	41.27774859	32.33446133	38.37434573	41.94197397	24.90451698	28.49090032	24.99982605	21.22398515	19.01872066	16.02849394	26.38384852	33.45492639	28.07612199	32.61001603	32.89323093	42.15373504	26.26623513	28.61505317	21.95173164	19.08702202	22.76902447	15.95892896
AT1G45976	17.72060139	16.74287334	11.63640667	18.29026593	10.15416466	16.86092742	23.43449186	20.33570112	20.21444495	16.41384936	19.38303799	16.67896914	20.50744455	20.77727866	20.9529456	22.00018332	21.66998253	20.82739422	22.5026711	24.21965822	20.94734954	24.37420895	30.81574622	23.60314593	21.04769236	18.71391334	21.63203336	20.87425853	22.14881122	20.12736163	25.07723562	24.02488748	21.72938942	31.66249154	23.11672537	26.12945842
AT1G46264	7.083926235	2.72358817	2.054805381	4.808771183	3.185600988	4.085617553	2.308258407	3.710661969	3.217705934	1.900458278	2.052711414	2.058284177	4.20715518	2.235420943	6.288368812	3.217481206	4.492338227	1.892528625	3.028856426	1.490471566	3.173955446	2.761640749	1.173218665	3.221324875	3.687233307	6.208156896	2.822463169	4.07477611	4.210983046	4.534341554	3.720614385	3.232316312	3.463650839	3.332731282	1.824915619	2.500886149
AT1G46480	0.940841267	3.418342506	3.51502878	2.722449551	4.475361734	1.753097121	3.111664721	2.804339621	3.837352198	2.891202611	1.816265566	1.837032908	3.911369987	3.543978613	1.191314036	3.06165826	1.978343603	2.923433529	4.571715707	2.430275774	2.866500795	2.124813387	1.145271966	1.464148278	1.762972129	2.938315281	2.099223301	3.030638291	1.934435374	1.589865866	2.264096013	2.884864734	1.620456502	2.091435322	2.307395622	2.304842747
AT1G46554	3.63231932	0	0.347072169	1.272910019	2.391431554	2.587843891	2.680440829	2.122892948	3.232857403	4.486729374	4.035085789	4.563034407	1.332413116	1.192356328	2.104265479	4.795208025	4.343073782	3.50399167	3.385566778	5.664418198	5.935449095	5.06674251	6.873865973	4.836498972	1.66821855	2.383192391	2.04315161	6.739217422	8.315546661	4.595307491	1.856754276	2.866304023	4.246235001	5.67321359	4.623630748	5.096572057
AT1G46768	3.649698838	1.227813746	0.395230509	2.07076271	1.531832054	0.680059087	1.942416016	3.798861065	4.321685391	3.738504812	2.450654974	4.008483814	1.517293405	1.527528262	1.19812245	3.685885977	4.434076978	4.620221703	3.341289829	2.977103124	5.232795991	6.868789687	8.462330798	5.163367623	0.759877541	1.356937294	0.969437965	3.265669849	5.181358044	4.859152897	0.975872324	3.030876503	4.190702103	3.605807948	6.142718363	4.548886633
AT1G47056	8.491742019	8.042850325	10.61055573	9.617542367	8.407640545	8.398314783	14.7501715	11.68204674	12.80540496	14.8541337	10.7459463	12.35565386	9.414083909	13.39620375	9.557717064	11.36128607	12.17865103	12.06539592	10.62622938	11.81110905	10.65323774	11.06417761	11.47279003	10.44258216	12.85203285	13.98874239	9.2652617	8.679508651	11.12810617	11.94130643	11.96409859	12.01749047	11.94291093	13.22978733	9.988863757	10.52773134
AT1G47128	88.44409264	80.76620071	83.16510269	152.0651214	132.4492468	158.8917191	212.9113216	208.2697583	199.8838473	210.1901567	211.2335386	208.9683512	115.9316908	94.83491221	81.03569304	222.2997549	243.1170454	222.7449742	201.5934843	197.2148923	175.1458942	236.2028806	219.2736705	204.8170949	133.2456468	139.291921	111.7355293	204.9896509	207.4528412	225.2377983	179.5996016	198.6654167	189.2877203	274.4168387	203.6990677	206.6615147
AT1G47200	16.80005378	14.34685541	10.49595633	15.8377826	21.87688879	20.70882172	21.812602	21.27748358	18.19301622	17.60596667	20.60895997	19.08241276	22.74376329	13.52195708	13.81809911	15.66150281	17.3913245	24.31633837	23.48014598	24.06985564	22.23439618	18.82484765	17.9784207	11.51818068	15.33658813	17.5853556	13.38735934	23.93607365	23.91375064	20.64676911	19.69600508	11.64003514	17.635274	18.51317405	26.84643338	19.49505759
AT1G47210	6.825834963	8.817845188	8.315756006	7.377752299	12.70106953	7.122515928	5.137811414	7.847580106	5.657830628	1.887819477	2.348955533	2.41565204	8.418545751	8.475332797	8.931124087	5.591405653	6.123925004	7.65902524	4.614671425	4.54713096	3.547648379	2.389416826	2.967495196	1.738218255	7.141318927	6.39527279	9.137961294	5.588459719	6.415722768	5.347827644	4.927827765	3.92433571	3.707808603	2.950389836	3.052630663	1.58416214
AT1G47230	4.062955115	2.777770376	3.193421765	4.852149274	4.7674544	3.052670728	3.064168417	3.162453928	2.500356544	3.69193409	2.53013283	3.518711069	2.633538181	3.291272235	3.042507561	3.60320335	4.317598945	3.39371955	5.814798199	5.43457728	5.285056518	3.995936103	3.07686422	3.152138344	3.172194965	2.77752474	2.819865173	6.332706172	4.138363379	4.630838219	3.416810703	2.762880682	1.73643287	4.451112796	4.159678797	3.464220544
AT1G47240	7.514100736	5.020110062	4.125861044	4.593602441	6.218717434	4.141213085	5.733115802	4.506453292	5.639327243	4.282098713	5.551800311	6.909602153	5.793046922	3.986514965	4.169117037	6.056632155	7.417930749	5.846191042	6.819515573	6.834360333	7.776591892	5.079044695	5.429188401	6.587905468	6.031972756	6.610444993	5.650380779	6.392013514	6.994247717	7.234859764	7.215971631	6.287376567	6.590133155	7.18847769	7.175849261	6.1404828
AT1G47250	5.612641841	6.44584693	2.672224543	5.517961986	4.467722033	5.950355243	6.069885036	7.416996104	7.893773027	4.658843358	5.441884173	4.841765909	6.302726766	5.130195351	3.403664429	8.578449219	10.58103241	8.185397537	9.199979752	8.946102039	8.671537918	6.010027589	5.048412379	6.708283898	3.928805476	4.749151422	5.089410956	8.70203138	10.37461592	8.91953119	5.821807302	6.305323408	8.333556037	8.00699789	10.7494649	5.61465649
AT1G47260	51.32451872	44.8693913	48.65571061	59.09310208	50.43196164	58.85198815	43.55742051	36.42418516	43.70068817	41.05645965	41.56565896	33.41142358	46.38521724	39.87299932	36.58758306	42.37588054	46.56169403	46.9664056	43.15545307	46.20665034	43.0693701	41.09263574	39.25307485	34.60545625	41.01030231	40.78094686	47.87469173	47.80554842	50.16682379	52.6075455	33.61996823	41.28445322	34.9091878	41.23147566	32.06861846	37.07147361
AT1G47270	9.576508146	11.37783827	8.565526031	11.65797448	8.310153393	9.373845828	11.68194723	11.09774549	13.31742243	11.11332567	10.42891462	13.4617673	11.50699565	10.82358259	11.93838341	17.75141431	15.54874321	12.86943757	9.988027283	11.78343015	7.603874191	12.3196123	12.01570284	12.09052686	13.06101789	13.38564461	10.23929853	11.47032477	12.37299187	14.0597787	10.69621203	12.31246687	12.92866371	15.41959231	10.75503906	14.84824201
AT1G47271	0	1.313858933	0.528660328	0.27698522	0.455328568	0.303215678	0.556751928	0.692912258	0.214099496	0.166687468	0	0.397166515	0	0.227024645	2.060496757	0.365203043	0	0.561818959	0.343793021	1.106159205	0	0.367507723	0	0.920869404	0.25410305	0	0	0.436815999	0.238985673	0.249984727	0	0	0	0.401927393	0.234757145	0.209813475
AT1G47278	8.737537882	20.45849928	7.380352524	10.41074174	19.0698176	14.00158307	13.15350345	15.37820734	19.77293451	14.14122633	14.6674367	13.43507863	13.56120811	12.18989717	10.08022707	17.06006484	16.90294055	9.0499188	9.599031947	17.34313187	14.09348405	17.36505566	15.19439121	15.08081875	11.46083342	12.08466905	10.58319769	10.55451029	14.37199065	15.83880898	21.0265274	21.09836157	16.66975555	12.30125718	13.10929075	17.12395196
AT1G47290	4.41158595	1.444012602	2.905152743	1.319170524	1.918331818	1.66626435	1.699736005	2.453895014	1.647160538	0.977066048	1.401058314	0.800269575	3.056722653	1.413913746	1.509742642	1.940007373	2.42356755	1.749509508	0.881649746	1.215737696	0.961595277	1.48101735	1.86607787	1.349456923	1.582558559	1.861851594	3.515434364	2.080381004	1.663513991	1.648492488	1.036125481	3.084721094	1.105779994	1.325229533	0.774038067	0.845526165
AT1G47310	7.925060334	10.13121742	7.616656518	12.98368219	12.84307446	14.39782238	11.5989985	10.12371806	7.733301583	10.41796674	9.146194455	8.623542428	9.701044184	6.910246899	13.65859593	10.00454765	13.79436475	14.3646893	12.27832218	9.158136276	12.30952962	17.3760754	13.09243465	10.83815452	14.54079951	11.34399578	10.63057974	12.85274348	9.893075754	10.55130343	11.74299697	11.01107442	8.399824874	15.08858921	14.29122231	12.94303901
AT1G47330	9.393309554	9.593012069	12.26105421	9.32674257	9.152254406	7.7095795	9.437337974	8.809013728	7.57705059	11.16824362	12.38934752	12.69120598	9.685245913	6.708397283	6.922443445	10.16404841	9.719079711	11.48578479	10.98568958	11.55416432	7.615698326	14.20582012	11.27876569	12.89356385	8.294320269	8.232036521	9.623816929	10.65624517	8.622009235	9.018827786	7.624572554	7.607760212	9.333780114	14.70769218	12.42186653	11.46245961
AT1G47340	2.400116601	3.14899818	3.216406866	3.012929202	3.525774309	3.689571304	1.64233607	1.618157929	1.499959592	2.151202572	2.719576404	2.782508769	1.330404234	1.423089588	2.194891662	0.942633224	0.757022809	1.96802364	0.507069353	0.734176464	0.53768651	1.355116974	1.043437839	1.612879672	1.218045592	1.070819661	0.57377001	1.28854277	1.850552778	1.106127113	1.604383999	1.724855519	0.953962412	1.333829843	1.990934491	2.320945514
AT1G47380	13.42147315	13.74623303	11.30444251	10.87261754	8.484556038	8.706706298	10.09101531	11.64167101	8.633044174	8.096073861	6.800787144	5.944880017	13.22601277	12.27497621	10.2806636	4.964423088	5.783738126	5.749308141	11.34214513	9.055799944	7.928905037	6.960373549	5.359476172	5.555709535	8.227921327	7.207817457	6.100162334	5.40415688	7.519405037	8.17093287	5.449494916	7.049482818	6.783460724	6.077531138	5.019855866	4.422388117
AT1G47395	1.084852703	0.547441222	0	3.693136269	7.968249939	3.537516244	7.732665664	13.47329391	9.634477298	7.778748501	10.92665364	5.295553531	0.375839196	0	0	9.738747818	17.10871548	7.490919455	4.583906948	5.89951576	9.235303503	8.268923777	3.301437322	6.522824947	0.423505083	0	0	6.916253318	5.178022917	2.083206062	5.438861755	0	1.077977526	7.703608358	5.086404813	9.791295477
AT1G47400	0	0	0	2.578319868	0.908235175	4.435335716	4.935744041	2.149993709	3.985894863	3.103224136	3.450904575	2.376661325	0	0	0	7.28463517	4.853536306	8.218096476	1.828686283	3.236104057	3.102565567	1.954828316	3.763036461	1.530700473	0	0	0	3.194797865	3.495801069	3.989117992	0.578602314	0.414699306	3.440353805	4.810301241	2.497416438	2.790072799
AT1G47410	16.91373197	22.68526946	15.72533116	11.83778464	12.14292543	12.64780933	8.121837021	5.843762207	4.831293321	5.585124402	6.63115776	6.653842733	18.195716	24.68334144	21.13474518	9.989142319	11.23110425	7.107255705	4.701764512	5.14351928	6.979923902	2.76434967	3.289569073	6.611822173	15.11690735	22.58870057	18.44350425	7.616799764	6.046546707	7.521422326	3.421603402	5.331200044	5.897032415	6.046500709	4.173745743	3.299856341
AT1G47420	62.17849411	48.49963938	53.77772165	57.91338857	59.27688187	66.13191356	64.32266975	57.66458717	63.7085965	55.0489496	59.42414768	56.62935541	51.08905213	53.60872755	42.06254025	68.33149816	69.29364024	71.39888147	65.87557889	65.08285675	56.53999107	68.24492497	62.67542514	58.12521037	53.1290754	58.5100594	45.30920522	66.22154178	64.91833546	74.66856716	59.46456157	74.34298371	70.22892355	50.39948425	57.9483936	56.99396681
AT1G47480	17.35764326	22.44509011	20.70586287	17.31157626	17.83370224	14.82387759	8.145074499	7.827342177	7.13664985	8.982602435	4.704531429	5.626525626	34.57720604	38.59418962	47.69668419	19.98472209	15.08101587	19.35154192	12.22375186	11.43031179	11.8276694	8.473094734	6.917297246	8.952896986	46.58555909	40.53587826	59.21689013	16.86595107	16.06514803	18.60997416	17.7669484	17.15196328	15.57078648	8.373487345	17.60678589	13.40474976
AT1G47490	19.26691315	12.0693356	12.4107113	15.26660508	14.79446048	16.91867556	18.12146199	20.27437881	17.48226692	17.52396148	15.2419978	18.51245663	15.26782798	15.91149865	13.55343993	18.0166172	18.00590633	17.20322071	21.75609075	21.37651158	16.86819466	17.81772271	19.92954912	18.56338875	13.4866888	9.139419574	12.35307778	18.13131188	21.38446925	17.09544442	18.65260156	16.55185252	13.27666931	21.12744357	19.08919356	17.77475339
AT1G47500	9.417124162	5.108500987	8.317680949	5.209502115	7.987353713	6.689871369	8.79322224	10.27539156	10.22176411	12.05783188	11.2633691	10.05557582	5.790925113	5.419425115	5.879278781	9.576541027	10.39592086	11.17623074	10.5694469	14.00302813	10.97029839	12.22898964	12.79388843	12.07375431	6.433453946	6.564812374	4.596302869	12.48135993	12.79292521	11.75420087	13.77026631	13.7609133	15.43978227	12.21133571	12.14202538	13.05263224
AT1G47510	2.524355164	0	0.539537403	0.226147306	0.092939371	0.123781711	0.075760931	0.094289171	0	0.068046811	0	0.081067626	0.368229127	0.556069509	1.121541888	0.745434037	0.651867017	1.261432183	1.122772767	1.174074924	0.119056647	0.525096764	1.27073145	1.033797707	0.207464933	0.44457201	0.952847975	0.802446112	1.365855415	0.306153732	2.397930558	1.527696984	2.728388577	0.820393927	0.670844226	0.513912821
AT1G47530	30.11814826	27.78793496	29.39030141	17.74197456	22.48342031	28.16471595	39.15463028	33.41738446	37.48219759	25.72834881	29.47668563	34.35435496	28.11007247	29.63236041	28.45989996	21.50107696	25.91513533	23.08579286	42.97412764	41.86293124	39.87910934	31.53510679	37.8153979	29.81060313	26.93702908	29.95817671	28.38814298	22.54972094	29.87320914	27.19101836	30.19920477	30.58235541	30.59729026	33.65586764	31.6954571	27.89302061
AT1G47550	20.62015334	21.64322361	21.02438923	33.04642755	28.75983625	28.78704679	21.96067401	20.84752389	18.19778931	19.00970226	24.01708122	20.55671196	21.7608081	30.67063296	25.48484717	19.04472358	21.5237531	21.68593144	16.95641655	21.56423903	14.49791341	23.82180249	22.78362469	19.47799641	25.90765263	30.92530354	21.9928765	18.73431063	20.59257399	21.73525976	16.9646343	17.69133625	17.31623286	23.31047241	17.52806975	17.66988089
AT1G47560	1.175779664	1.038318792	0.358106256	1.344649168	1.182324452	1.02696784	1.005693511	1.616711826	1.111878702	1.505486523	0.801834003	1.120976661	0.661927775	1.332785577	1.447442728	0.783378999	0.875626695	0.69770689	0.853893432	0.799247981	0.724361632	0.954285319	0.766745869	0.779728203	1.54912896	1.557340461	1.346846329	0.493153901	0.593578939	0.846678765	1.42455736	0.844979799	0.778885495	0.499142129	0.530069421	0.710621865
AT1G47565	2.27697629	2.468251779	1.986311868	4.126930493	2.123733992	4.164187121	4.760782965	4.907649701	4.049871262	4.621568994	5.379519569	4.682596503	2.395741144	2.941343346	2.017023958	3.643324306	3.487473097	3.129951187	2.850688401	3.267572279	3.476236917	3.142556714	3.81296066	3.996829012	3.555546403	3.480330381	3.561679714	3.452240871	4.39676171	3.174039088	2.705901371	2.828276773	3.407785503	4.947022996	2.554881866	3.914430495
AT1G47570	4.051575789	1.363011214	2.278126415	4.111278325	4.65095575	4.742584342	3.139667622	3.391424485	3.212039163	4.256574767	3.967399297	2.852479119	3.886998836	4.855289582	5.042499299	2.622915115	4.223295445	3.855690635	5.377252948	3.248424632	6.330311256	5.865483328	5.961664506	6.172835001	2.514426244	1.853972753	2.9802048	4.46185903	4.882240513	3.670613338	4.722198664	3.484067199	4.266764976	5.260158036	4.870791126	4.956012868
AT1G47580	24.4891504	15.63637397	18.67197106	22.11798441	23.94810112	16.29691144	14.9618531	16.13815917	15.94567803	17.78989407	9.543203715	10.36829047	16.10244713	21.2661292	23.90693753	14.72140646	15.93870914	15.31370781	10.82272256	8.49323714	10.74844582	11.28709224	17.16480882	11.66641982	15.02298435	18.95311335	16.72673505	10.06179359	15.5971915	9.213196345	15.3677912	10.77504952	10.7599108	10.1839711	11.89647695	13.04890313
AT1G47603	0	0	0.419305464	0	0.120380861	0.320659558	0.3925211	0.366387615	0.113208278	0.705107732	0.216661121	0.210007675	0.357714971	0.240085284	0.363172722	0.386213032	0.603099107	0.891210278	0.54535695	1.286775725	0.616838332	0.58297545	2.244450681	0.85211583	0.13436075	0.191945783	0.137132003	0.115486463	0.505468852	0.660915629	1.610492059	0.98938413	1.025993838	1.062625298	0.372393949	0.887535848
AT1G47640	5.492262963	1.979657264	2.071053601	2.504085283	3.155905576	4.203206723	7.717752133	3.758564564	9.290720635	7.936541684	5.762308303	2.872467561	3.669596779	3.010211057	2.62170781	6.383129371	9.349024852	8.29590435	7.044938958	6.800159048	6.855114131	8.527632203	5.28712066	6.937600985	2.756662785	5.032052131	2.81352025	7.371533253	5.617430841	10.24527572	7.342725609	7.894083212	5.977213859	8.3573379	7.498872165	4.552365648
AT1G47655	15.11538401	16.56271213	13.67950691	11.94535517	6.344148041	11.86950969	14.52953102	15.93747232	12.21639903	8.294559508	11.50879953	12.2533459	20.34798195	12.50202065	9.569716892	17.08254681	13.47023777	21.43351257	13.45792745	13.06371673	12.96440946	9.753389687	12.20390275	9.164703467	18.54520664	15.17349754	12.3890467	14.92570591	17.44189493	14.92743198	10.248386	16.13893476	11.30045442	10.13351972	9.656942013	7.934824872
AT1G47670	0.457357801	1.384758572	3.435994968	2.189491095	2.159547382	1.917468453	3.325176635	3.08350499	2.030876328	0.819851233	2.063334856	2.860424941	1.822154618	1.116619248	1.206492855	1.796248807	2.163834167	2.565924139	1.087035269	1.943084607	1.331975521	1.291131687	2.087755473	1.455843283	2.85669533	1.530387289	3.006729013	3.606371549	1.931095588	2.722571161	2.369374851	2.081655311	2.045066975	1.270849681	1.319601716	1.031966218
AT1G47710	10.83164655	7.382506107	7.883290686	14.60589422	14.76039185	13.76108497	14.19794422	18.36904327	13.78839248	15.05778042	19.06827631	16.6516044	12.8658646	5.29881173	6.234213909	17.20571045	14.98688769	14.32716052	20.20913333	19.31571226	18.53010503	19.22045061	16.14514399	14.72690524	9.884714066	9.884809602	12.6667864	23.41164587	17.25043543	20.96172075	18.9006088	23.45374081	13.6051797	17.8935518	20.90247749	18.7722118
AT1G47720	1.259503913	2.754154755	1.875407512	1.875867397	1.908949749	1.173435287	1.795510603	1.340774494	2.347582188	1.182638123	1.497622484	1.921277645	0.290897211	1.757156694	1.03367427	1.177770392	1.029936432	1.630666483	1.995702522	0.570773584	1.692963409	1.066682634	0.912604302	1.930357046	0.983370935	0.4682764	1.672755704	1.54959236	1.695589786	0.483716578	1.96450115	0.804576568	1.946811837	0.388861641	1.514171473	1.623943301
AT1G47740	8.270795706	8.868965161	9.131482008	8.358829706	8.316833754	8.428008841	8.327108196	6.419930389	6.121014802	6.751160151	5.42341052	5.362000279	8.775152767	6.039807498	5.818146992	8.628327934	9.692040217	7.807998558	8.190748597	6.149233192	4.516361724	6.931629948	5.61825647	7.861615388	5.751220547	7.495397467	7.208578107	7.805241406	9.204896081	10.32338455	6.910878977	7.058319183	5.478920079	6.224256794	4.940489476	5.498605987
AT1G47750	14.62571053	11.35456075	12.60977692	20.01172256	24.86930093	14.46479659	15.78182317	15.80897713	17.3186124	12.33100046	15.95862543	14.27866342	13.71979366	17.42238355	12.97940742	20.83051097	19.08328331	19.0328602	18.06434569	18.35441159	11.6946816	19.05633245	19.76010407	20.0548854	13.87869256	15.05840148	15.95797839	15.25111169	20.15780705	18.49306267	19.85425198	13.79884415	19.67547475	15.83922938	16.06813978	18.27744593
AT1G47760	0	0	1.190676415	0.155960146	0	0	0	0	0	0	0	0.447259589	0.253945403	0	0	0	0	0	0	0	0	0	0	0	0	0	0	0.245954954	0	0	0	0	0	0	0	0
AT1G47770	0	0	0	0.700306483	0	0	0	0	0	0	0	0	0.456115529	0	0	0	0	0	0	0	0	0	0	0	0	0	0	0	0	0	1.100093397	0	0	0	0	0
AT1G47813	0	0	0	0	0	0	0	0	0	0	0.437766572	0	0	0	0	0	0	0	1.101900709	0	0	0	0	0	0	0	0	0	0	0	0	0	0	0	0	0
AT1G47820	3.612964154	2.187820159	0.586878695	1.998672215	0.758206985	1.346428411	2.266234164	3.076875037	0.950708239	2.035481957	0.606497205	1.984068957	0.500673885	3.528358156	0.254156399	1.013551963	2.279136165	1.247377796	1.144958996	1.473569101	1.942547713	2.651865233	1.570716818	2.300128952	0.282085979	0	0	0.96984014	2.122430489	1.942598904	1.690587579	1.038589735	1.914702532	1.561662826	1.824267336	0.931676175
AT1G47830	2.732000856	1.253299501	4.841211799	3.170618363	3.99593905	3.008092044	3.540597832	3.525194639	3.757851341	4.833733043	2.709983542	4.091687996	2.58131316	3.638215462	1.921844418	4.459133616	4.177952498	6.64544709	2.885930428	5.064831525	3.115824394	2.383864201	2.807344662	1.581163126	2.714776171	3.324247848	1.979121218	3.500128197	5.653659849	3.052316575	5.478706896	5.235642026	1.974317812	3.067211482	5.016178316	4.162965764
AT1G47840	2.21498964	3.353201678	0.99943347	1.413831092	0.946879584	1.719689644	1.192879458	1.222621952	0.809511099	0.441172215	0.568063701	0.300337655	1.449470584	1.201733601	1.644713248	0.828500552	1.293762514	0.637271959	1.299882869	0.501887117	0.771887531	0.208432239	0.641969923	0.43522639	1.53722353	2.470561695	1.372813302	1.1561222	1.807211684	0.850673982	1.398376434	0.825384583	0.163033504	0.151968917	0	0.237991691
AT1G47860	0.932878341	0.577740502	1.325921321	1.109716427	1.453453971	1.165424028	0.507773543	0.631955624	0.655531862	0.380059241	0.418191644	0.323417073	1.101780007	0.532421775	1.252820973	1.141973243	1.069963445	1.207787787	0.604701608	0.763842478	0.816953957	1.005532389	0.645215236	0.629894253	0.893889715	1.087812812	1.284015229	1.308991033	1.214358095	0.716549928	1.303875551	1.503360626	0.955056177	0.89023943	1.085819087	1.107130201
AT1G47870	5.001882342	5.565882539	4.374947548	4.52982607	3.678371549	4.899055328	5.411890849	7.372568952	7.34026486	4.59809377	4.951785817	3.286765767	5.687352273	1.789286293	2.435959281	5.540793333	5.213879244	5.645642913	6.09658179	5.143710049	5.056829754	4.199922753	4.014538268	2.721674232	3.304461159	4.005446178	6.438632879	7.40191045	6.592448423	6.009248257	4.972477645	6.021768604	5.09762386	4.197302925	4.533062782	3.224592334
AT1G47900	4.438906299	5.145882912	6.430916706	8.219297487	5.874557608	7.265194292	5.404428671	5.661882578	5.129927458	4.73125001	5.286505789	5.782983388	4.779730266	5.021187956	3.080381551	5.216609379	6.558929556	5.022157829	3.611803709	4.281433078	3.225167686	3.352925448	2.920764366	3.267239758	4.636575109	4.884173943	4.87560685	6.320048644	7.311932641	7.418081157	3.167723965	3.563650181	4.291564905	4.33366862	1.990347368	3.171023465
AT1G47960	2.662433009	3.358809854	1.081193407	8.610469867	6.332285385	7.317459508	11.61418043	15.87168131	11.29697109	13.4997213	11.06162785	12.91505969	4.335187062	6.03591374	5.618719342	23.60196369	21.83376648	19.41823546	15.468436	12.94018049	14.43413807	18.79027545	17.70942094	19.20989022	3.845636794	6.978636149	6.364791664	16.43777483	17.79098188	17.79177953	19.31009491	16.32742815	14.90332148	22.11192502	25.83019963	18.70882585
AT1G47970	862.510733	1112.65651	1025.566709	1194.948413	1147.099061	1108.960478	668.8253678	638.9815874	650.5241706	735.2333455	851.7970998	764.4327096	727.730846	820.0159654	838.7183169	902.3854957	888.6101411	939.9751051	982.7308626	764.0758795	1006.067325	856.3745313	806.0269343	895.3935124	719.9930159	661.7330873	809.9238723	941.500393	878.0912989	937.2736367	760.6460068	799.2521258	751.0260087	975.8647021	991.0168718	1040.977973
AT1G48000	0	0.226840285	0	0.382576271	0	0	0	0	0	0.115115655	0.565952364	0	0	0.156784976	0	0.252212046	0.315077633	0.193998259	0.23742612	0.152784421	1.409867502	0.634509191	0.390856826	1.271919067	0.526456594	0	0.358210006	0.150834254	0.165045354	0.172641386	0	0.2153687	0	0.277574166	0.648500401	0.434696425
AT1G48030	69.65283245	70.29679071	60.40626939	102.9350544	87.12486201	101.6291666	101.6511186	92.49554231	88.6903743	89.91013665	81.99548289	80.60601604	70.51074877	74.60981144	53.73143588	87.69748063	99.70981888	90.07689347	66.5936859	84.58298042	66.01279958	78.31935124	82.42644172	73.57134587	80.46719468	90.7256308	57.29125182	89.68291333	87.20965872	101.3794709	69.99811922	96.49280242	75.85883631	84.26945477	70.93467134	72.91109568
AT1G48040	3.266619475	1.141206995	3.469435448	2.031624144	1.93352928	2.69223309	2.220932387	3.031580294	3.471347596	3.474800519	3.796320367	1.839869587	2.350445868	2.892145336	1.502489743	2.2557322	3.434424046	3.36171783	3.052516787	4.270225467	2.476878317	2.199030927	3.277258438	4.088170997	3.040918212	2.242173348	3.103638579	3.962776396	4.151619553	2.798624574	3.443380666	4.454367463	3.911746734	3.956589141	3.262529813	2.753882849
AT1G48050	5.100907729	6.954406198	9.157941238	10.28184248	8.889223582	9.92154248	9.695599271	10.66956843	9.536988087	9.120877174	9.088519376	11.35759941	12.09117519	8.67697581	8.939193782	9.941459876	10.28680649	10.96819899	8.50785633	9.733033041	12.9910549	9.296829783	8.948179531	9.178815416	11.5984124	10.58040962	11.12452456	13.63248347	12.02551094	9.210831908	11.18639626	11.74768512	11.73776672	11.54900256	9.230717049	11.94219897
AT1G48090	5.368956483	7.582871872	7.182884898	10.32433367	9.832749471	10.42704934	12.33537201	12.73049647	10.35898867	13.2359085	14.20223233	13.38087455	7.949888343	7.217357167	7.21231123	11.81218962	11.92585207	11.13261885	12.73185005	14.1408771	11.45973597	16.90655721	14.87579423	14.08409343	8.395959747	9.445327769	8.519237317	11.78596458	11.1263049	12.85271613	11.1853467	12.67393838	11.98674509	17.22380275	13.77470744	13.91558202
AT1G48100	1.12942744	0.113986929	0.183460691	0.288366068	0.158012413	0.105224763	1.159255819	0.561075538	0.371494127	1.619672786	1.564146525	1.171541982	0.469538141	0.393921163	0.079450335	0.38020861	0.554141256	0.389935424	0.119306296	0.921287511	0.404832264	0.956519963	1.669442606	0.719029761	0.969993596	0.629872059	0.180000031	0.909528038	0.414675307	0.433760285	0.150995607	0.541112364	0.523725894	0.557922533	0.407338189	0.1456229
AT1G48110	20.01639795	23.61386256	17.63006622	25.32278442	24.03038902	21.5466593	21.47819868	20.7320822	20.06293062	22.13125249	22.53304467	22.116154	21.97497294	22.97228267	16.4115918	18.32541035	22.18217765	23.34686499	19.92982316	22.52401972	19.08804987	24.39717371	19.28556186	21.33413784	23.07243864	21.26999209	23.65609115	23.28027422	22.44463187	25.71111206	21.38116365	24.81716156	19.12800878	27.01618839	19.65739892	19.22534538
AT1G48120	1.450921845	1.606045923	1.178416229	1.135250629	1.407841149	1.35177261	1.921601223	1.694015818	2.186071126	2.612881673	1.885639722	2.341783696	1.329619797	2.187449839	1.481604318	2.048279838	1.705885114	1.696703598	1.48323036	1.622587421	1.425995103	1.744097284	1.749907199	2.251320161	2.338730323	1.722742111	1.827522172	2.073016562	1.306007763	1.402065746	1.345323605	1.524826255	1.953307182	2.109748882	1.620504914	1.237107751
AT1G48140	3.487026547	0.293272083	0.944036301	1.236541161	0.813086728	1.895097988	0.994199871	1.237343318	1.338121847	1.041796674	1.219492594	1.950371278	0.805369706	0.202700576	0.408828722	1.14125951	2.647777396	2.508120353	3.3765386	2.567869583	2.083151166	1.640659479	1.263305098	2.055512063	0.226877723	0.324114165	0.231557182	1.170042855	0.853520261	2.008805846	2.330940752	1.949086736	1.73246388	2.870909947	1.676836751	1.498667675
AT1G48160	11.32223911	4.531363283	7.768820806	11.62965776	8.739511861	8.911689195	11.02016172	12.60696887	7.961953408	9.89806821	7.045437059	9.409835253	8.656564977	9.804327271	6.591480349	13.36215549	16.69276462	13.47934163	10.92912075	13.26966417	12.07008173	12.67496047	10.5235012	9.113690722	7.925478994	10.66901715	7.000049182	10.74223606	13.18778906	10.34605698	12.13565603	10.28788584	10.73322152	12.05396451	12.81363976	9.312738192
AT1G48170	0.646429709	0.434937412	2.800107672	1.742160746	2.110235683	5.621053354	3.931863897	5.352208916	2.835003913	2.427915978	3.61713905	4.60170419	2.239507922	3.907998388	1.515784455	3.868676305	7.249455711	7.25335653	7.966602052	6.737728209	10.42678947	5.596317292	5.620637087	4.26780047	2.018827195	2.403388937	1.717055378	9.109973497	8.544244139	3.97221495	6.193619054	5.987660523	6.566070733	4.124652135	4.196532654	5.417588391
AT1G48175	9.599118022	6.227912779	8.538755305	5.154570459	7.034570572	6.600903104	9.122807806	9.407516615	6.014030773	9.013297069	8.632363306	12.82981719	4.434057931	5.579959669	3.05473146	10.00204964	7.529116363	8.482519397	3.862842934	7.301893629	9.011384258	6.710112927	7.352719557	9.376830311	4.996408278	3.823818803	4.006719786	5.981679762	7.887869829	5.793185398	12.68049229	5.912959761	6.661658866	8.890950046	9.726595201	8.840455387
AT1G48200	0	0.533915366	0.859330833	1.350708161	0.925163703	0.739310008	0.904993381	1.877200526	1.218056298	0.948319469	0.666042769	1.613973158	0.733106364	0.184512878	0.558218671	0.445224776	0.741600151	0.456614889	0.838246963	0.539414437	0.474059108	0.74672408	0.45998105	0.74843092	0	1.1801296	0.42156054	0.355019505	0.582702389	2.844429604	0.353632104	0.760371939	1.05134349	1.14332402	1.335581938	0
AT1G48210	10.71292045	3.421507638	6.277841401	20.08142846	25.70709206	20.97241773	29.92541612	31.37352725	28.10055879	18.19671524	20.48747558	14.81100128	8.080542716	8.229643374	8.203829681	25.18379319	26.32841215	27.38867426	33.37657247	31.80207715	33.17418232	20.05979657	17.80417984	16.69075795	15.03443043	18.45289981	11.1301819	24.47989661	26.58715613	31.24809094	25.01876407	29.49617927	27.9375842	25.95781077	22.30192879	19.58259095
AT1G48230	10.28606789	5.248903763	8.448052124	6.639382941	7.357048949	5.922181212	5.008658441	5.495397882	5.474134829	5.38656235	7.275381953	5.430010944	4.003968708	6.933281056	5.365876972	8.105536292	8.910789312	7.182344648	5.371765955	5.577933491	6.835339764	6.851617713	8.039214258	4.332925997	4.692243813	6.574361192	4.604830333	7.523286915	6.195296213	6.48042795	5.176189454	6.866101002	5.512385074	4.995546428	6.002313372	6.631178704
AT1G48240	18.99358035	19.33302001	20.83208597	25.07622579	21.235645	30.85394968	24.0681533	24.30907264	25.52363299	23.28037261	22.89103417	24.66442094	20.80913346	16.87284122	14.73153774	18.03426839	21.50536862	16.81421466	18.69185919	18.87003432	22.25713187	20.25618687	16.65586609	20.09578833	22.56102495	17.20158977	9.184670366	19.39177171	21.57642001	20.94844085	18.88192229	17.57755795	13.44245717	17.44198082	16.15946031	15.48902346
AT1G48260	0.126656215	0.127827184	1.33728679	0.377275946	1.328986714	1.298012321	0.866674856	1.348288174	1.749723461	3.762403929	3.348668954	4.559624917	0	0.706801509	0.267291505	0.568497888	0.443874935	1.093203143	0.267584855	1.2053416	0.567483584	1.787767179	1.541767118	0.806334122	0.692217212	0.282540368	0.302783364	0.424984432	0.651035068	0.194570927	0.677317778	0.728176863	0.167804721	1.564163265	0.639515884	0.816521928
AT1G48267	4.520219598	0	0	0	0	0	0	0	0	0	0	0	0	0	0	0	0	0	0	0	0	0	0	0	0	0	0	0	0	0	0	0	0	0	0	0
AT1G48270	0.555764705	2.103385843	2.031225647	2.483217906	3.596131535	1.941698758	2.456072086	2.070690662	1.82803531	2.917599976	2.157435668	2.034664522	1.829135432	1.356875439	3.029912316	2.72842096	2.239870537	1.678933023	3.375699917	2.077826376	1.120547502	3.059426488	0.724847187	1.277674848	1.627196783	0.15497262	1.328606785	2.14454576	3.366857587	2.988205417	1.95041149	3.195224157	1.840808616	2.488023904	1.403090861	2.060156213
AT1G48280	2.609157028	2.211954656	3.05152832	3.197623116	3.431317774	2.91703128	2.023427136	1.33320727	2.402989464	1.710492231	1.795763851	1.209941602	7.303699103	5.168916682	6.020207446	3.923262554	4.169645897	3.51317012	2.204932152	2.19926471	3.273294226	1.944547664	1.179689727	2.510066039	7.822566945	8.264994361	8.316574024	3.992193424	3.678589119	2.725590282	3.139414815	2.900129058	2.765463123	2.835557541	2.333719696	2.018472369
AT1G48300	226.4957219	259.4108204	244.7829604	717.6027389	584.6740269	689.6192142	850.2822579	819.182462	841.2589092	904.8455654	918.9459742	898.1943802	416.7734249	460.6683057	493.7182243	958.2908271	1006.417512	954.7219521	765.7766802	712.4792199	695.5472336	856.7790647	845.1161126	887.2317485	502.4155471	531.8194984	498.8722569	798.9019151	779.1328049	829.372923	702.7019108	727.7287205	745.0231178	1259.614946	1012.377077	1113.520797
AT1G48310	2.390973797	0.357493179	1.006917256	1.017441356	0.371676563	0.742528598	1.514888789	1.382606813	2.330207831	2.222378626	1.598029041	1.566966278	1.349879568	1.297213088	0.560648878	1.540228333	1.613795539	1.528675879	1.777336581	1.444700747	2.539322275	2.49991649	2.001928844	2.004504581	0.760539167	0.98772275	0.493961774	1.010267738	1.495611254	2.040580601	2.722982594	1.612218023	1.407894025	2.679370134	1.788528533	1.769758846
AT1G48315	2.8811598	0.387706248	0.624008886	1.552974263	0.806176643	1.073709908	1.314334107	1.635770204	0.884499804	1.278881659	0.241825727	1.523596758	2.129400544	0.66992636	1.351180855	1.724282546	1.61555387	1.160508945	0.608698692	0.391699435	0.860603055	1.952059437	2.00411007	0.271739083	1.349697501	0.856959077	0.612238065	0.386699716	1.551488671	1.032750881	0.770377019	1.104298434	1.017920232	1.186046366	1.108390676	1.238275935
AT1G48320	4.217034137	5.507792783	5.842663691	5.1723612	7.461558087	5.084409236	10.32593769	13.37940336	14.52351761	7.495854119	9.265169342	8.778833025	11.00017159	6.229334766	6.282002308	10.02081521	9.041191107	9.206636906	14.93612973	16.52493934	19.33901006	7.282927446	8.627449448	6.492410053	6.584987565	7.193753423	6.325464496	8.822884127	9.289839427	9.907931273	9.783318401	10.9339012	9.695224696	7.045983254	9.483329798	7.356265112
AT1G48330	2.588853042	2.612787651	0.600750373	0.629511864	1.552256482	2.067379623	2.952472344	2.36220088	1.94635905	6.819032777	5.121868895	5.641569812	2.562539973	0.773947653	2.861801052	1.867515562	1.036891847	4.469014447	6.250782202	2.765398013	2.651283302	2.923356891	2.572548563	6.540265656	2.021274258	2.887562563	3.831218837	2.730099994	1.9010224	3.124809094	3.461093844	1.06313822	0.979979569	1.598574857	0.80030845	1.66897082
AT1G48350	183.7902053	166.5619037	215.8227671	140.3342671	138.4554067	143.2747841	151.6918669	147.0186174	143.4922151	133.4386378	135.3723268	126.5792217	143.1387577	151.5510262	150.5997433	155.4055503	172.7050002	138.462474	114.9024548	116.8920011	110.3996247	127.8783523	136.2219199	106.5367529	129.9800174	135.4843184	121.1651697	140.5711061	147.8829786	146.4892774	182.259729	156.4798713	146.5972982	108.4990169	111.7593856	114.0209751
AT1G48360	5.777068876	4.534817276	3.359736484	3.399187484	3.193047461	2.657921442	2.968888114	3.543117263	3.190472847	3.579806244	3.711499199	3.350918395	3.755756342	3.184076365	3.160825145	4.121659521	2.949433769	4.370742691	3.691676463	3.199794334	3.387311898	4.107401362	4.092895899	2.875698854	3.897969292	4.375313941	2.500687665	2.823911284	4.294535676	3.834793769	3.766392695	3.758757731	3.543492041	4.580168394	3.395418036	3.816295228
AT1G48370	3.785970729	3.734132701	2.865254001	6.151321514	6.319995193	6.733850719	5.446230258	5.373685026	5.377393209	4.05436946	3.8276798	4.620168848	5.186867078	5.401918896	4.72124539	5.358705821	4.523243306	6.684077083	8.089461421	9.182899492	6.399697692	5.538266771	4.488901362	4.93009873	4.299543986	6.238237951	7.610826175	8.257282131	7.32929835	5.683874409	6.557003385	5.771407424	5.984964053	4.622420045	5.275580939	4.437679241
AT1G48380	0.840536702	2.969076876	5.006253111	2.6229661	4.60581153	4.046008101	4.473442946	5.368638365	5.06864336	6.313919238	4.762068187	5.128699829	3.397306783	2.443016581	3.449140386	6.759526023	8.738955909	5.92482976	3.403598264	5.237496236	5.397972633	7.039468703	5.724895002	3.963797367	2.843784129	3.75008125	1.562851507	5.07663222	6.686496536	7.209442468	8.802565513	4.698211829	5.38246354	5.882201854	9.902806573	7.586231
AT1G48410	22.74147748	24.92233119	24.16061284	26.31926543	24.46491194	25.62823084	32.64879023	35.57973376	31.54522141	30.73623728	31.66824641	33.18364355	29.80345404	27.28045298	23.59248749	25.38996312	30.63178167	29.29444918	28.8152324	32.12764772	29.22998672	30.54350256	30.95846484	28.92341085	28.20278412	28.82438228	27.68618486	28.90422072	28.46473203	31.23044662	26.94862332	28.44940267	29.55916634	39.89344973	32.39343724	31.28394727
AT1G48420	34.27094597	21.76645382	25.91472198	37.4644134	37.09671294	35.50728256	35.46244275	37.8451533	36.82993319	31.17067754	30.00465438	32.89891474	25.38347512	23.39079265	22.13375541	35.72133978	32.82173086	33.66017729	25.27889861	29.52167813	26.87143979	24.9375475	29.92666107	27.79494162	24.79673006	27.68033829	22.48307574	31.6231626	31.34842934	28.25263124	34.06694454	29.72463432	26.22530654	32.83720528	26.53164904	35.33079114
AT1G48430	59.49048956	56.87035625	55.50686065	71.81428336	72.57664645	69.96875585	92.54231369	99.16502838	99.24768963	86.23950944	80.61091429	93.56505255	72.21758067	72.90391319	83.36317991	106.222048	98.13960564	92.67252367	98.83848262	116.4003515	102.6953558	100.228402	98.48695801	97.83160129	71.56681	80.36878621	68.79534635	97.2845646	100.928671	96.14234811	137.7531083	113.6435224	122.0732621	125.1321097	110.2655519	121.6221065
AT1G48440	16.03523157	7.192658392	10.1294406	25.14601223	23.05724044	21.30256132	13.88493251	15.80548034	21.48808805	19.92341085	13.2096862	19.74961228	15.43135385	12.42835647	10.86231056	19.49304564	21.43792816	12.30260494	20.70286441	17.76314052	18.09452473	23.30454998	18.07356198	17.01423854	7.650912989	11.59240445	14.43429444	17.73568609	23.98578836	20.52794295	17.46787717	15.64960153	14.55663082	17.78602057	22.49041993	16.46346607
AT1G48450	41.56090797	49.80194451	47.31836273	45.52303387	50.06506245	45.97367341	44.2480313	49.54465221	50.96427034	49.00302875	47.95165323	49.79904217	46.19690118	52.81476112	44.51690525	54.10415455	55.35690348	51.91189842	39.65822273	45.9192633	40.39320124	51.96434438	53.38633765	48.93895079	50.6833629	57.1401269	46.72595244	48.11379928	50.15748695	49.86192288	50.77949632	46.44120247	47.66058041	51.32637613	48.18317949	48.32509424
AT1G48460	0.313662115	0.158281001	0.636878769	1.334739881	1.426192989	1.315025589	2.056877143	2.78251196	4.126821425	3.453913415	1.184703677	2.009564575	1.195325122	1.312787075	0.661943188	2.287798555	5.056546595	3.11339535	2.816346067	2.558579503	2.670191838	3.718996815	4.090887749	4.104684845	0.244894998	0.349853378	0.374919108	4.104622196	4.606508734	3.854814611	3.145062696	3.306083901	5.194571731	6.585163525	2.375626469	4.751943573
AT1G48480	32.80804547	40.62853882	35.28819215	41.88284579	39.01504866	44.11431236	27.80928149	30.52005642	28.2323877	17.84769368	18.0106404	16.44761068	29.85906429	28.2667455	23.82755017	31.29259947	37.10368767	33.67485043	15.64228273	16.33441285	15.89151936	7.709812201	8.403677328	6.774050217	28.79982253	27.59350325	23.38788107	31.65678284	27.60732492	27.78818898	14.16617218	13.08454042	11.6303155	7.610602055	6.971591333	8.460220746
AT1G48490	4.387182355	2.213871489	3.15491799	4.88115664	4.123889664	6.17365105	7.974148595	8.10810607	8.207307666	7.302641257	6.961875267	6.831736978	5.636321352	5.132409545	4.179219689	8.845979127	8.168056705	6.705601483	7.675675461	10.12715965	8.272230254	8.334152063	7.668951638	8.825170867	6.244107178	7.543973829	6.554977531	7.237739818	8.624370645	8.81068392	9.531143943	9.940298563	10.05079023	11.42865325	8.306953577	9.869623955
AT1G48500	1.417041609	1.040103652	0.209254405	0.054818164	0.180228217	0	0.367289376	0.365691502	0.169489784	0.659782568	0.162187109	0.393016263	0	0.629026486	0.090620679	0.07227736	0.090292989	0	0.136080202	0.087568018	0.461749783	0.072733479	0	0.273373992	0.100579104	0.143685824	0.615921575	0.17290057	0.094595342	0.296846969	0.344449763	0	0.426685214	0.159090957	0	0.830483987
AT1G48520	77.46188285	61.50915441	69.73810423	67.81600387	61.41584584	60.56034881	48.19147048	42.36108891	44.60406157	41.99835595	40.08806851	40.60537285	56.61680197	66.97011424	58.02417137	48.82596479	42.71763005	46.51812963	36.01582872	36.43864903	28.38862225	40.35430249	38.37904091	33.75100054	66.43660574	68.30098125	62.34231835	42.06635556	42.69627707	44.51295005	36.93054278	40.90675866	37.36579267	41.33067472	31.56012191	37.235416
AT1G48540	10.25251421	8.455223368	7.898690824	11.26847994	11.51599651	10.47980454	16.13570355	13.34634426	14.18285829	18.12342141	17.75148494	18.83881348	7.956273304	7.069999919	8.572215132	13.24676217	12.85288965	12.79343648	13.05809466	13.81902521	12.6522034	17.72970728	17.21762593	16.86680262	6.998445886	9.083038097	6.769312794	12.85631766	13.42229443	11.25003274	12.68858877	11.39587003	11.09956697	14.86824582	14.83290574	16.08952696
AT1G48550	0.966317729	1.787961236	3.008508401	2.193073794	1.577246623	2.550804893	1.653063919	2.057340434	2.224905684	3.21694935	2.5683692	1.572313994	3.347736307	1.011095508	1.01964408	3.072274215	2.709218603	3.89225328	2.211653442	1.204250916	2.886393144	2.273281147	3.220777842	1.70885801	3.898057471	2.335264373	2.438408968	2.26967933	3.074835462	2.845233933	4.736934228	2.623473833	3.093957664	2.883980202	2.904260011	4.360731359
AT1G48560	0.177418126	0.268587604	0.216144378	0.490733736	0.310270775	0.909118093	0.404675046	0.25182158	0.583568184	0.772374333	0.223369773	0.216510311	0.491721582	0.371278857	0.249611954	0.49771457	0.497418679	0.153134256	0.468536062	0.603008725	0.397461245	0.751283233	0.07713158	0.627500412	0.346302673	0.989445773	0.706890657	0.416718272	0.52112009	0.340690045	1.3045678	1.105020827	0.411352087	0.876422574	0.575887022	0.17156575
AT1G48570	4.441263797	4.73845724	4.534672187	5.777725077	7.633783695	6.265763778	5.716287468	6.30378692	6.177231234	4.679311325	4.899271557	5.110143086	3.516898279	3.452105875	1.606750434	6.621156234	8.89411285	6.352444563	5.361712744	3.795306069	3.979819368	6.949518319	5.62694847	5.565141831	1.783318346	1.4153457	2.426800165	9.963247015	7.733862628	8.089805202	4.834920774	9.362425369	8.069700752	6.26836233	6.681718496	4.744690238
AT1G48580	1.351560677	0	0.109771663	0.172540627	0.472724842	1.007361057	0.539488302	0.28775426	0.177823501	0.276889482	0.170161757	0.08246813	0.936476402	0.094279338	0.380305788	0.22749359	0.284197932	0.116656761	0.142771188	0	0.36334032	0.381548716	0.117516753	0.478026061	0.211049045	0	0	0.181401993	0.099246542	0.207628511	0.090346541	0.388522273	0.268599051	0.333826738	0.682433562	0
AT1G48598	70.67016783	72.05559132	65.81322861	118.7470068	126.2707535	121.9311645	106.6540616	98.46849145	95.97939687	91.97318576	91.88749342	89.08679625	79.98309942	80.01664601	65.45841427	126.8001524	127.9013753	124.3199747	103.5494772	104.3187585	83.38441308	86.47102891	85.95365708	88.03204236	70.95274277	78.59314449	75.55393549	123.5012122	119.538491	130.6912005	103.3466854	108.2274346	97.67970064	89.32288589	81.7703505	89.24821763
AT1G48600	70.15544443	71.42332686	65.78352504	117.8040144	125.1924638	121.0995245	106.6594683	98.63287236	96.60849534	91.81848014	91.80222529	90.29348085	79.78788363	79.89806504	64.60274873	126.2328266	127.4480313	124.0189224	103.3842136	103.9283567	83.57740727	86.20679849	86.78632909	88.90683901	70.58418044	79.16272572	75.9516872	124.1516061	119.6280094	130.3967596	103.9098777	108.2825964	97.4190348	89.16564202	82.02926894	88.21343291
AT1G48605	0	0	0.256531603	0	0.220947481	0	0.180108672	0.448312796	0.415565791	0.16176967	0.132553543	0	0.875401854	0.440653425	0.666568568	0.17721421	0	0.817865333	0	0	0	0	1.098526172	0.223425224	1.726243543	0	0	0	1.159674268	0	0	0	1.046173841	0	0.22783108	0.814493302
AT1G48610	9.277373783	7.266918877	9.334327617	8.95629541	7.070921005	8.901413286	7.185220307	8.74591431	8.471431706	7.730145506	6.217834942	6.843619745	9.114548237	8.5964914	10.51989495	7.691265588	6.987902851	4.900139832	9.653820369	8.094766136	9.182031178	7.817982543	8.066577139	6.856371075	6.594743884	6.641141166	8.716890531	7.898519384	8.235976652	8.083236594	8.608137223	8.491596399	7.70508102	8.208183647	3.895306613	5.17749384
AT1G48620	185.7310038	154.3568479	157.7766582	94.56197037	83.40404542	108.7837956	140.4891329	160.0397396	144.0222099	161.0862973	183.1950244	170.2106369	177.1182568	143.3243636	140.7040133	194.9195121	173.4789745	191.4485399	166.9889043	161.955346	199.2230407	186.9804644	192.859897	199.0699556	172.4568764	150.9857751	120.9737094	188.1685898	161.8195058	171.3197507	174.6536961	196.484489	174.7832433	172.3779052	211.966485	213.3651427
AT1G48630	7.194561739	7.921175239	14.20987117	5.009780911	8.807350214	8.37864866	8.857756086	7.542754687	5.701001438	4.354777095	6.518991761	4.788985307	3.172276173	4.33427276	2.185459002	6.238396035	8.022575586	6.774344362	5.354493396	6.224368517	5.274860268	5.723844165	5.544731377	4.626554483	3.063943524	5.106621895	3.257436248	7.132495965	10.80622517	10.92678421	7.979037543	6.737196917	6.174107612	5.250257339	5.779290653	3.478619704
AT1G48635	4.576722343	1.79629151	3.820396905	2.272144384	3.735117159	4.027083224	4.85708062	2.97735736	4.097998156	3.320726899	2.294170442	2.094432793	1.849833543	3.103852566	2.951232334	2.781820056	4.811826228	4.169750087	5.774648402	3.71600358	5.012582493	5.670529326	2.763479901	3.597146111	2.878511109	3.970398524	1.418287743	4.521728115	5.507872935	4.589563356	5.268897325	3.410901788	4.042415721	4.317579412	4.126590443	2.868543597
AT1G48650	10.46628028	9.542459781	13.18201322	13.49037822	15.10263629	10.22212934	10.26409014	9.473073379	9.945275472	8.4162048	9.548599729	8.638347016	9.739308026	9.946083432	8.322911336	8.226827191	9.462314676	9.60105728	7.851350688	9.211119406	7.068111712	11.16203081	10.59505692	10.44361585	8.40851814	8.177377024	9.629509477	9.907894584	9.950310774	10.56361016	8.077852097	8.478503077	8.574516733	10.05318018	9.518955832	9.648394925
AT1G48745	0.552744244	1.673563519	0.673395459	2.587327974	1.546632364	2.574861397	1.260760706	2.54977903	2.908960537	1.840129995	1.73976525	2.360874324	0.382988311	0	0	5.89237247	6.198809956	5.963601383	2.627494217	2.442267267	1.485943427	1.560409831	2.403026001	3.12795314	2.157804429	1.541303775	0.660693048	4.080312491	4.870631925	2.335115491	0.738975782	5.826074482	1.647723799	1.365242502	2.591578539	2.850726556
AT1G48750	0.373915224	2.264232996	0.607376296	1.750251276	0.523125653	2.090181604	4.903988335	2.388254567	3.44369593	4.78766854	2.667640049	3.422275805	0.777240985	0.78248384	1.05213274	4.405597373	6.289968926	8.713874021	4.344810699	6.100142675	4.355853771	2.955599798	6.827420932	7.934881126	0.291938246	0	0	7.778777556	5.491398739	5.744134363	5.748796892	4.299456035	3.963152667	10.15901038	5.12452408	5.303189843
AT1G48760	4.140358166	3.820467965	6.293117824	6.141355928	7.033826744	6.943365702	6.914203814	7.177958476	7.859860805	6.84635209	7.049582079	6.712795485	5.860534135	6.147621415	6.366030254	7.831847757	9.037753161	7.759930374	7.31022526	7.920666015	5.141246154	7.113181983	7.971422105	9.455714115	7.712127305	6.663236836	7.117067225	8.018031387	8.42599967	8.495773488	7.709930519	7.48122853	9.560428767	6.86630832	7.380958513	7.321202949
AT1G48770	15.44408363	15.58686813	17.74438603	16.5101144	19.76252465	17.54720359	15.89492386	14.16834479	12.63781744	16.78450197	12.33042512	14.70987092	16.96496371	13.13800028	17.75376578	16.9075483	21.38589435	15.28095548	12.73307486	14.59515618	24.30343027	18.29031494	12.77341821	15.72086078	11.76403007	15.5454757	24.91383759	19.71738885	21.57509549	11.86270119	18.63313749	17.68615742	15.22144191	13.95581224	17.93283748	20.64137191
AT1G48780	1.076242761	0.814644676	5.90022688	2.976858352	3.011432328	2.005394696	1.994536778	2.673272601	1.416001954	1.378037929	2.371235599	5.417697994	1.864281727	3.941400083	3.217633457	7.397052379	2.074469469	5.805834151	4.831747155	3.475037185	5.06321464	1.974867892	2.339453885	3.996829012	3.991367346	1.200422834	3.216071979	4.875178561	3.556334421	3.720010826	7.014405041	5.414129822	2.495318346	2.990531195	1.358548294	4.336422671
AT1G48790	6.277457779	6.539865271	4.687288253	6.893609262	6.516026047	6.791789703	6.408605441	4.239445748	5.328509097	7.00062474	5.778780236	4.88056164	6.384028156	5.367680751	6.695104501	6.135192985	7.948299874	6.991276246	10.05367844	5.437193703	7.076907272	6.00241273	6.162463891	5.80127098	4.980242697	6.098315303	7.664784785	6.726727213	6.468315568	6.999323505	6.768120651	5.91808317	5.298670017	9.315452572	5.185340129	4.503835783
AT1G48830	32.88119607	30.20996711	30.20495188	19.58890736	25.85652055	24.71866941	23.53419985	28.80697097	27.59783073	21.48633052	19.98499569	19.78637528	27.65372011	23.88567542	25.52330927	31.17152508	31.47088132	28.38062607	26.58934319	26.82158608	25.80715422	21.25358211	22.47753552	24.70280941	23.01658058	22.25800733	19.87726092	30.1315384	32.63739683	26.64970966	27.58842919	21.94623861	26.73913037	24.5043526	29.6063568	22.65962134
AT1G48840	8.142975458	5.063775963	6.479990379	4.410146803	5.178372816	5.594102431	4.361936353	5.311953725	3.354773737	4.381191028	4.038675433	4.567093718	6.155069729	4.934320525	5.265343625	4.522581156	5.707517295	5.324557968	3.301691974	4.305209199	4.201260186	4.829761832	6.222020255	5.469174839	5.137546494	6.788966339	6.685476275	4.305454904	3.503126021	5.68606588	3.848769944	4.650065403	3.487189731	5.840786765	3.797123254	4.083005847
AT1G48850	9.942885864	9.913909057	10.21594053	14.01850257	13.24019319	18.86169376	15.16476835	16.3230214	13.31817386	13.31389154	11.96510401	10.16014163	15.1066108	12.86874091	10.95506881	15.59318058	18.05248247	18.40469941	15.05866075	16.20477634	13.84780258	14.00068072	15.20727691	11.8633794	15.61955583	14.02967676	12.88701634	20.33908417	21.11180858	18.31086601	16.17564892	15.38148543	13.33187752	14.57223504	16.6770204	13.82384126
AT1G48860	8.401938008	10.25928858	10.5307466	12.80050259	10.88400134	10.63033038	12.95349654	11.5573713	10.98611001	11.74079883	11.70986514	11.96208428	8.552689508	12.30054488	8.683180141	13.85108431	15.77677741	13.78762744	11.06676923	14.94809737	8.737337247	12.35723637	10.19147713	8.731471436	10.85218277	16.08174823	8.844279942	13.85236866	12.94861181	14.3412962	12.06478768	12.22527631	11.75001	12.48977587	12.34540061	11.23427579
AT1G48870	0.342440879	0.921618219	1.205209082	0.777175141	1.038031598	2.233280457	0.911256896	0.972099128	0.525637089	0.584622152	1.149689988	1.462629211	0.23727222	1.75173337	1.124164274	0.832568666	0.80007087	0.78818597	1.085205243	1.086295516	0.818297316	2.19122871	0.297748676	0.807440204	0.71297152	0.38195272	0.181919223	0.536214926	0.922012628	0.350708091	0.991936066	0.5468818	1.512314149	1.198226304	0.741026342	1.398167795
AT1G48880	2.396024647	5.727260151	3.68718456	4.454001332	5.028233178	4.817050062	4.314568566	4.027310862	2.571715887	4.327363743	4.28674706	2.847016632	4.194113781	4.574272136	5.411341108	5.80181524	4.15431715	3.483068562	3.063871469	3.771776583	5.424200185	3.844818867	4.056987233	2.676116139	4.430656088	4.219713248	5.225468966	5.246937372	5.37088075	4.165120615	1.938837885	3.020903186	5.095833002	3.581962969	3.729480376	5.934742576
AT1G48900	59.31853777	95.28917634	70.58154537	114.7106652	99.14817218	89.21795379	71.35877796	63.4246451	59.60322229	64.89692623	59.29396185	58.43098877	79.01635799	89.40503342	96.55028906	68.13583513	78.98869467	67.07217108	83.50815873	74.318166	69.03165627	65.84344548	57.23176016	60.28293372	80.89554087	88.80084901	86.4956708	76.90634492	75.42408922	79.32605224	64.38784795	60.92239136	63.28809618	81.70381809	65.83941434	65.85586938
AT1G48920	175.1642574	229.0983039	195.5418019	229.3827882	175.8723964	198.9563707	155.2236269	148.5420374	137.1472798	130.7279957	163.65144	144.3794219	143.5204865	161.1603611	157.7920824	102.2837872	111.8970328	115.6465463	168.3116902	122.7268447	129.5214602	134.3571598	134.2213473	141.6902313	132.399192	118.2868329	141.5608228	161.7785602	139.1854505	156.4788684	129.9544918	165.16676	133.7876481	185.0813289	135.9764492	144.1400427
AT1G48950	5.965385959	6.711418829	5.242124651	7.282514052	8.619501136	6.651065054	8.755013288	6.454411059	7.076605921	6.962006621	7.920838916	5.847704094	6.979225456	4.161208934	6.191396506	7.73642264	7.814076781	8.271973857	8.160952124	7.245874601	7.273502569	8.116531752	6.377261311	5.672422713	6.490011783	6.762766716	8.026573488	8.203425463	8.186408274	9.389450402	6.406351586	7.496487446	6.478230322	7.48783003	7.900480848	8.258883762
AT1G48960	2.387949521	1.095466693	1.41051315	2.863707919	1.974143338	2.427019835	6.065644891	4.467817389	7.711694742	3.446712583	2.733121075	1.5895138	1.654574903	0.757152631	4.12319255	4.750172987	4.86907591	4.684322965	3.898400053	6.19779704	9.337497223	2.573926825	3.020067683	3.378322921	1.016954574	1.45280629	1.38390632	3.350709704	3.666402402	3.001417486	5.224093468	1.872121731	2.876140676	4.289513261	4.854236594	2.519105217
AT1G48970	2.333255507	5.718865696	3.180949846	2.482200611	3.847255925	5.123984728	2.423387642	2.542949193	3.892120079	3.200932018	3.671966639	3.101592252	3.060140935	3.836446783	3.458546949	3.319517624	3.212410731	3.955863728	3.96115474	4.814806044	4.779044052	4.751930569	5.216761731	3.772508826	2.667509482	3.810764662	2.921737493	4.417818507	4.589288581	2.560269638	4.400553857	4.072241849	4.250525884	4.83679523	4.32776384	4.88862817
AT1G49000	32.79876455	32.23089232	21.49785636	6.978499624	5.635254554	10.72191224	3.609306463	5.104551643	2.83901382	2.799736465	2.294094979	3.159917462	44.0561151	55.79283173	58.89562277	9.846793509	13.10780889	14.65139612	6.990133916	5.671608371	8.250103628	3.73615525	6.504145057	4.273836963	50.76669838	65.46464327	64.42333492	10.42612445	10.35210218	5.303777811	13.4625291	14.88694254	11.05422498	4.441382962	3.735527417	3.895052126
AT1G49010	30.48520194	38.72403993	27.46324381	37.35185059	42.77284405	34.44148798	27.97346752	23.87294602	26.62412977	20.27959073	20.07278507	22.12894826	29.25621649	20.53194462	26.25166339	26.44261914	33.15642535	35.68832751	22.76407278	20.00804764	22.76484102	22.55376856	22.08879714	20.69675798	19.56111977	17.39217269	18.98729007	34.56715755	37.30934819	27.31852911	18.62142591	17.79527941	16.71282985	17.63408834	17.06083904	18.97537883
AT1G49032	5.236839778	15.02125305	5.372564314	6.685364816	6.169763793	6.419708631	8.644240072	13.69237186	13.23616461	13.26949693	15.49978392	13.62232711	8.784859258	11.72806854	16.09278369	15.61886321	12.75039771	10.70539175	13.68417344	17.23689818	15.06615088	19.76349969	24.4444401	23.7860068	9.899000915	15.98611872	9.00500154	12.2077642	11.73879492	9.738564926	13.08127319	11.35646743	14.42415727	19.74236854	25.44792902	33.76063699
AT1G49040	3.162056169	3.715233352	4.178072492	3.996523986	6.76786227	4.924616581	7.616047736	6.56471397	6.67508578	5.801187977	6.19932314	5.615390834	4.970495168	4.5760478	3.784748491	5.825454575	6.252024798	6.069534869	6.580724882	6.769129706	6.132246037	4.609834408	5.827031402	5.241317303	4.974465153	4.316508836	5.377928994	6.30266704	7.450974437	7.250137108	6.057201026	6.9190318	7.941017734	5.974123802	4.902121361	5.841674464
AT1G49050	9.414342146	10.10785122	11.87598596	12.23146821	20.73751479	13.34313207	18.16091345	19.26177806	17.19595283	13.84958651	11.85267543	12.40534258	16.44643454	18.09434484	18.31778123	14.21657588	13.33766593	15.04131261	27.71841812	26.14261046	35.2704878	15.21103791	12.53974927	16.43599995	15.32625484	9.71863745	19.55295755	16.80268337	16.76782788	15.23171346	26.51143839	22.26430934	26.33906189	14.28563941	18.3494322	17.94933097
AT1G49130	56.05920807	49.74615201	69.77572061	83.6036874	85.83545689	74.05758349	90.75325615	97.0589554	82.2054377	61.33444584	53.09787293	53.16168687	65.77987636	57.99104355	70.3241214	98.25348512	90.14190963	91.22966779	52.61763922	48.48884741	39.97001864	61.63672089	57.49547262	54.50965437	68.43112204	68.14140811	82.42803457	80.3655715	79.27105838	75.32069701	49.77115386	45.23477749	55.64645076	44.47522075	46.07008822	51.80441483
AT1G49140	87.41038544	77.93741146	72.32782159	77.32876956	57.69763255	91.23411961	107.9325224	128.7316796	106.3579885	138.3452126	129.6326538	144.7668738	99.27255017	76.33199386	66.34385313	141.2285597	160.7684896	137.2780575	147.8754311	148.5452083	151.3565811	127.8336134	135.7185606	141.5613558	88.00216681	60.47687574	72.79649064	172.0095311	152.2616718	149.9302586	159.255847	125.6358009	140.6246934	132.5013062	119.46446	120.9647556
AT1G49150	0	0.45926277	0	0.580925378	0.318322545	0	0	0	0.299356118	0.233064133	0	0.277661154	1.261205356	0	1.280447898	0.510630653	0.637908855	0	0	0	0.815551351	1.027706162	0	0	0	0	0	0.916140938	0.334152227	0.699062437	0	1.744149204	0.602895708	0.842968525	0	0
AT1G49160	0.581725115	0.782804417	1.732383107	3.135557187	3.051981881	2.800192451	1.326863508	1.651363819	1.97720578	1.539356382	2.359933237	2.425498556	1.276384305	0.541050154	0.886639983	2.447887414	2.514388595	2.092092764	1.638670263	2.108978465	2.519540555	1.751705069	2.697620037	3.291954496	1.513960019	1.081410465	3.553928158	3.188152996	2.349418259	2.08519196	4.147844999	2.879966102	2.825965868	5.088749459	4.056218548	3.437720775
AT1G49170	0.593897465	0.2996941	1.205885786	1.137256835	2.284951755	2.489909765	1.523956007	2.318137117	0.39069251	0.912522634	1.246196811	1.630701931	1.028756924	0.621417823	0.835562351	0.333214455	3.538298822	3.331955506	2.823117874	4.844492869	4.789727134	2.347220861	3.356518654	2.310575604	0.695537544	0.331211556	3.07616111	3.786270065	1.52636835	0.684264765	5.359462313	2.560843887	2.950668409	2.933776588	2.998722658	2.680099127
AT1G49180	10.99879869	6.578065419	8.602199938	6.991657969	8.358835526	6.957969916	6.19439172	6.167443331	7.32483254	5.84185051	5.527606618	7.622521562	6.585967221	6.440952873	8.119261996	5.713916105	7.994726859	5.742892397	5.307218701	8.030361385	4.015419888	7.359967758	6.021360746	7.203897418	8.375392572	6.815484782	8.115321815	5.194115476	7.577983627	5.319267816	6.081504299	5.855066964	7.555917235	8.300820232	6.954171107	6.12772998
AT1G49200	0.431868114	1.307582537	0.876891468	1.562084907	1.812613726	2.011781304	2.216369139	3.524633302	3.693329939	2.211882535	2.17489125	1.185807668	1.346557629	1.506267548	1.367102413	1.817292213	0.756754931	1.863783702	2.737205582	1.027483338	1.934986487	0.975338969	1.8775235	1.832940693	2.360299027	1.204245837	1.892771024	1.304187895	1.26850145	2.156184619	2.742525832	1.24145652	2.574787083	2.133372572	0.311514258	0.556829816
AT1G49210	1.393218369	0.937399353	1.320142087	2.667879903	2.761339061	4.326707735	3.310216466	6.262049518	4.7353627	1.427118732	1.948960767	2.833665203	5.309372205	4.373334339	2.776861751	3.387299915	1.464787284	2.004205762	0.490572233	0.631369409	1.872695826	2.097646823	1.413286525	1.806785718	4.5323746	4.920911412	2.960548451	1.558276252	1.364073477	2.318636885	0.310437315	1.112492429	0.76910497	2.007342857	1.84241481	0.44908706
AT1G49220	0.264856617	0.534610568	0	0.112705575	2.59383136	1.727302854	3.171601151	0.939822399	0.348469231	1.492156695	1.000365019	1.292859749	0.550545697	0.739012516	0.372630345	0.445804496	0.371282888	0.914418879	1.398897384	0.900194666	0.712014559	1.944010581	0.690869975	0.18735136	0	0.590833114	0.422109447	0.177740885	0.972435193	0.203438092	0.354092562	0.253787335	0.526356214	0.490634024	1.146275123	0.853733213
AT1G49230	90.45646822	95.54993681	62.42820699	107.1004199	90.98047062	76.41524145	99.55361612	104.1098007	82.32224266	142.2268501	203.2815477	177.3064798	86.22002295	38.57849667	43.8501774	89.14446403	69.15101014	109.0223283	182.9370987	126.0040224	151.6164458	295.4510176	244.5106641	227.5982309	65.31882827	55.93583174	132.9586402	104.1086518	127.6838778	98.64028706	157.5891396	132.2594571	142.1986482	167.1321063	300.20787	173.2834499
AT1G49240	23.11746754	18.88143055	23.90507856	22.91983734	27.75783779	26.97766907	34.65430131	35.8566195	35.51079067	31.00367373	28.10476781	34.60956009	21.13682649	20.44817759	24.56085847	38.84427506	37.75209625	37.33528891	32.47605428	37.01777656	36.19887022	32.22689651	33.98416525	29.33349377	17.4909832	18.60760878	19.75086454	25.58968946	30.45072285	33.04206452	31.70279699	28.88804594	28.89131329	34.80368642	33.86581547	38.1800296
AT1G49245	0	0	0	2.197758705	0	0.740272652	1.132714697	2.537520477	1.306759616	2.034759129	1.667275031	1.69687842	0	1.385648467	0	1.783217984	1.670772996	2.743256636	2.937684507	1.890408798	2.492050956	2.018780219	3.108914889	2.248216319	1.240737547	0	0.633164171	3.19933593	3.209036138	0.915471414	3.452402481	2.284086019	2.368602961	1.22658506	0.859706342	2.305079676
AT1G49300	52.87363385	47.32450946	50.16599898	66.74176857	64.81102679	62.21585604	67.30738396	62.19502583	61.0557981	71.79950052	69.28230182	67.18759851	57.13771562	66.43358296	60.62559461	76.8399686	61.53969598	65.03568038	73.2746453	76.16934908	67.3753681	66.36976225	70.85755779	71.25666222	63.12178299	68.3525342	66.61410519	67.38442354	76.34528409	57.87603488	62.25724107	66.15739557	71.44386025	76.87899749	73.01171149	70.15325335
AT1G49310	0	0.966072745	0.77744166	0.610996809	2.008802506	0.891810818	0.818752835	1.018988615	0	0	2.008576037	1.752205212	1.6581141	1.001579315	3.366824767	1.611189896	4.361045122	3.717919582	5.055779723	3.904091312	3.002188445	4.053394008	2.080737808	2.369884496	1.494723821	0.533835096	1.906941503	5.781388223	2.108697116	2.205747596	4.159129577	7.796346944	4.121678774	3.54641817	3.107079863	5.55388609
AT1G49320	0.528795187	0.889473389	0	0	0.616508568	0	0.100511252	0.375277436	0.463820398	0	0.147945375	0.107551591	0.122131455	0.737731731	0.619974231	0.395583886	0.988371778	0.608556065	0.186196394	0.479271753	0.315902473	0.696640507	0.766302919	0.124684441	1.651449629	1.376221325	1.404592961	0.473154245	0.517733261	1.083122736	1.178262945	1.013389984	0.583826649	0.108840823	0.508572672	0.340901443
AT1G49340	6.149888559	6.206745852	6.049032359	7.956171101	7.847361657	7.457161636	7.418988707	7.084050549	6.180325759	6.077938664	6.744079371	5.600428009	6.873540448	6.359414902	4.369659764	7.421134462	8.967649408	6.855224119	6.561683118	7.121467079	6.369404014	6.944511258	5.508486221	5.50884728	5.911505541	6.342434591	6.944604652	6.885393482	6.717160365	7.429848422	6.03216208	5.596739488	6.96050514	6.488116904	5.59518796	6.116371987
AT1G49350	3.454651527	1.673563519	1.571256071	2.175707614	4.639897092	3.604805955	3.151901765	2.843984303	1.454480268	2.47709807	2.783624399	3.541311485	1.819194478	2.217037547	1.846950407	1.938280418	2.711979356	1.55053636	1.313747109	2.34833391	2.352743759	1.950512289	4.685900702	3.12795314	2.373584872	1.23304302	0.991039572	3.431171867	2.029429969	1.592124199	2.309299319	2.118572539	2.105424855	2.047863753	3.887367809	1.603533688
AT1G49360	1.160132406	1.431048822	3.350192196	3.72999742	2.885478884	3.722942815	2.719663779	3.201828401	2.543957884	3.036923131	1.839285408	2.359591937	2.322200356	1.70843958	1.904240243	2.748280189	3.071907089	2.336461926	1.497830811	2.365834802	1.963680203	2.838403282	1.905365103	4.194390902	1.811571171	2.875537587	1.64349838	3.806223059	2.082416353	2.77232746	2.929678385	2.099776585	3.671818251	2.945047831	3.254317206	2.07752569
AT1G49380	24.44877899	22.07746534	17.4451477	19.24912494	24.16509584	17.52158724	11.57077709	11.8716719	12.11146781	13.48505671	13.54200535	13.28720092	18.58620842	17.19255978	16.78087721	13.71732842	16.7895748	13.92586532	11.08335165	14.33162474	9.668152918	12.29496642	16.43833495	14.14352339	17.77484836	20.4247126	20.58661666	16.87215081	14.82757826	17.79088389	10.65275843	14.13206441	11.540392	12.34630981	15.77899303	10.52896086
AT1G49400	1.212216221	1.22342347	2.559812377	1.857022483	3.391899344	1.807006425	1.935470548	1.892638767	3.030311692	1.614226074	2.238401186	2.810698667	0.503956014	1.352947824	2.217128347	2.040392449	3.398632396	2.51110977	2.8171359	2.472048283	3.91056387	2.190153298	1.897216237	1.886465183	3.028641831	0	1.931943119	2.765893915	2.670429899	3.35200022	3.403340192	1.626174869	2.409067772	1.946162136	1.923665522	2.969648403
AT1G49410	30.85658887	17.61973993	41.54890306	26.26107377	25.84512206	21.56099507	21.76259199	27.08489366	25.10647777	25.1611572	21.46891154	26.25976208	20.53612374	17.84250577	15.42287992	30.98029808	31.30337164	32.94098188	26.16189407	32.56656342	27.28678548	33.23890961	26.82947353	29.29412401	13.63077736	16.75560255	12.61778659	42.77701587	36.07443419	33.68057706	26.05442757	29.95602369	25.5508645	24.56891496	21.96455326	31.40920277
AT1G49430	2.709800747	2.381969219	2.768821553	4.054494655	5.258682967	4.316295374	1.694739789	1.861066444	2.415174799	3.044356418	2.311114026	2.400152176	5.632742571	5.243908319	3.3205255	13.63429926	15.37848297	15.91961221	1.292732675	1.544915091	1.096630932	1.62867357	1.824110498	1.607663066	6.961353421	4.289951134	2.5772802	5.396845712	6.868142196	6.84852874	2.04512421	2.093990907	1.737179081	1.619282039	1.513260498	1.352471903
AT1G49450	2.31949791	4.376544227	3.358185651	5.750498807	4.938181668	5.543419994	5.233063278	6.155021299	6.501534011	5.939842218	8.760757406	6.153422701	5.729824134	8.300975485	9.080578448	16.69169834	16.04560574	13.84004935	11.82480954	10.83125647	10.75399679	6.149422739	9.294718716	7.633012074	7.716317197	8.54877223	6.509316929	14.95667077	12.51505291	12.62627373	6.134561474	7.923902446	7.281826368	10.08803879	6.692382672	7.541634557
AT1G49470	3.922013498	4.318116563	5.791633747	8.193033462	10.47535049	11.29418608	13.21533571	13.28436078	9.851203781	9.313169217	13.91568236	10.66014419	17.16969158	12.0625496	9.029346	37.40850629	32.3631121	30.62061045	15.81869729	18.17746284	17.41284334	14.89678546	16.27570985	19.04186022	18.65129746	20.28199071	16.33685643	38.76215592	28.93067143	32.04230184	25.74045002	28.18574158	32.59441247	23.99763683	25.58976331	27.69776915
AT1G49475	0.675032794	0.227091215	1.827503901	1.43624803	0.157400639	0.209634733	1.154767549	0.479059913	0.296044656	1.728644924	0.75543789	1.784832927	0.935440477	0.470875231	0	1.641191773	0.946278511	0.971064296	0	0.61181372	0.403264883	0.508168865	1.760801353	0.795828786	0.175679653	0.501946716	0.537909384	0.906006635	1.321823413	0.172832361	1.804931998	0.43121388	0	0.277881217	0.649217769	0.580236379
AT1G49480	10.4378037	9.249632664	8.167272753	12.67493381	15.04821026	12.33355386	13.42812717	14.54407509	10.63463545	11.47410605	10.89759339	11.72796928	8.37876806	7.991324324	7.61117301	13.99792641	13.38291261	12.63477399	12.37052485	13.84429543	12.88933489	9.846010268	12.39588481	14.6767163	6.956826295	7.240848371	9.940439747	12.98420523	13.64671006	13.88369497	12.16766632	10.12354187	9.191141292	11.71135433	10.19166267	9.765254798
AT1G49490	40.45809758	30.90654305	35.5219634	17.86277032	14.87782516	19.21915412	15.86655455	15.60459832	17.41031177	22.60502218	24.76375291	22.49088091	18.44847469	18.68446738	18.2799792	20.68084254	15.74799872	17.59825012	15.54095811	15.76189905	19.05870416	25.10002631	26.76578018	23.07603165	19.28995733	16.14200658	14.27207791	15.39973857	13.91499718	14.92391136	18.86712067	18.69407089	23.09346507	15.25594098	19.60923481	20.46382404
AT1G49500	66.98143586	38.77708656	51.56440704	55.86917793	68.5579946	77.33531183	216.0459922	264.0707281	228.967516	274.8659508	198.1490694	247.4768624	63.494046	55.03627753	45.38411769	125.4232674	108.7296312	111.5480193	191.2131639	219.4161757	241.3772506	266.2342883	259.3986467	248.3847557	62.56325085	63.93888532	47.15346261	141.330934	155.702787	122.3094468	214.3955353	148.4455958	175.5796727	227.3528685	214.749434	204.9125285
AT1G49510	6.864037167	4.055120164	7.750421482	4.345704329	3.74756023	3.743403433	2.291160197	5.465357318	3.524271531	6.087865339	3.653459294	5.107594069	4.871989579	5.605546785	5.417401168	6.387296023	4.107030465	4.913025877	3.360116976	3.641676395	4.800677584	5.38784471	2.91132039	3.789586026	5.097746365	4.29484614	2.401333744	4.831041142	4.179790579	4.243567905	3.804965014	4.170885196	2.550769865	4.44518464	4.830393934	5.072650875
AT1G49520	9.280480775	14.58683137	11.86223624	18.19204536	12.55814581	16.01690895	11.27800901	8.961561555	9.407887331	10.59718382	13.21649042	10.11853733	13.5985199	11.56772919	18.19394835	12.12108081	13.54280021	12.47494416	10.60692754	11.37598285	10.63388684	13.14245552	12.03777632	11.62279072	12.23476725	16.2905549	15.63920238	12.9664435	15.08183707	11.5690389	9.559704655	10.78776503	10.48145687	13.99756486	13.16887501	15.10437316
AT1G49530	0.96785035	6.186389702	4.061377424	6.521014055	4.400727139	2.103994594	4.323179455	2.747471286	1.591738914	3.304668277	4.129447563	4.724423253	4.470727947	4.725929362	4.311992068	5.882780979	4.97477849	5.84763984	2.044764202	3.179878762	3.180068196	2.459037602	4.488189403	4.792391329	4.156126406	4.138174512	2.956439839	5.845574928	4.974919841	3.221452674	3.342678715	4.791569295	3.63315185	4.681450102	3.839703505	3.327731554
AT1G49540	3.553327705	2.268807204	4.24059087	3.888161513	4.261096224	4.121246961	4.714031474	3.962733503	4.865897625	3.97405505	3.378059699	4.822989095	2.663031737	3.945615485	4.285049703	4.190721195	3.202165999	3.442518132	3.447122538	4.288585153	3.898946033	3.807733765	4.539791581	4.924435317	2.547824695	3.639784743	2.54258867	4.331174679	3.620995047	4.233252961	5.332217407	5.350434177	4.083248203	5.373360863	5.23077418	5.516486184
AT1G49560	9.922433263	16.59490813	8.634478361	12.48604978	9.618221056	9.772630739	8.163755039	8.852537562	8.672148555	9.946072778	11.24312684	7.784186919	9.232286872	12.45866953	8.276288755	9.225512415	8.643776113	12.1123861	7.03757491	9.442822482	8.89149888	8.96360301	9.490194393	8.522854896	12.06325453	8.221432483	9.036377852	7.229533085	9.055641795	9.581296176	7.864556196	10.18686447	11.17415728	10.32827359	8.793168331	8.864071005
AT1G49580	10.22113938	11.61670769	8.899753719	9.560942977	10.43504244	10.20899324	5.198283618	5.620044346	7.026805534	4.621823181	4.598629836	5.393841305	9.251360926	8.992601367	10.36415048	5.528056477	9.810339342	4.450806602	5.641691723	4.757135558	4.620842333	4.939060905	3.763036461	5.080622845	7.261319604	8.627393804	8.878629857	7.724366212	8.046427993	5.233949138	4.00097345	3.882291371	3.90394758	4.946763687	5.114390047	5.164602841
AT1G49590	10.25970896	8.553769095	5.796714128	10.18700211	9.777249037	9.420077718	6.952616058	6.648006864	7.042746563	8.377020041	7.737716167	6.713797993	5.872487439	9.438615989	8.263241341	8.926518097	8.546020159	6.031956112	6.911043919	8.389182568	11.99182415	9.990273	9.308563878	7.152220337	8.590837751	11.27765663	9.952896439	7.284258025	8.734856473	9.022657836	8.647313097	6.553946627	5.909964504	7.436978892	7.829528326	8.147909966
AT1G49600	45.1888067	38.79600485	41.79094347	39.99712524	38.10139824	43.89711572	68.98930385	63.45538305	64.76573157	65.79118808	55.42622738	52.35162888	31.89512135	27.82329585	26.19361745	54.89945036	62.92453116	54.39708894	37.93332357	44.3151755	42.22145099	59.2600761	58.25572797	43.30213801	22.67433166	20.42994501	14.88385918	48.27813082	50.96850848	63.86606264	71.69115761	67.20192419	72.80179971	49.18431696	59.01958738	57.25434342
AT1G49620	2.578072014	3.382479034	1.88448311	4.717349678	2.705136454	1.441139154	0.735044265	1.646654606	2.204763499	1.848561906	1.190125852	2.674204195	2.322200356	0.719342981	3.083055632	1.301816932	3.252607506	1.780161467	2.995661623	2.803952358	4.158381605	3.347860281	0.896642401	2.553107506	0.201285686	0.575107517	2.054372975	3.287192642	3.786211551	2.77232746	2.240342295	0.741097618	1.366257954	2.228684845	2.045570815	4.155051381
AT1G49630	5.271123508	3.863895696	4.596576097	3.565259159	3.648466089	3.825347821	3.227217258	2.795779365	1.825043436	2.358677686	2.840825628	2.099045615	3.806063872	3.599511042	2.107709449	2.988568275	2.605664523	1.771967189	3.575316129	2.376160322	2.137985887	2.725481787	3.232351832	2.590416184	2.685895573	1.794740195	3.537152814	3.127774134	3.789155005	3.324264993	2.930101464	2.498829149	3.418300255	2.364036935	3.361906744	2.825842963
AT1G49650	38.8287844	42.89872917	44.19837345	48.88048105	45.06370046	47.82279087	29.77327886	28.39119882	29.8972994	34.34991203	35.30620641	33.83310197	43.10736983	47.296801	36.00530607	35.8964488	37.21527047	31.10214321	32.31604682	26.89414553	21.61476445	40.02592251	35.04004595	30.27532952	43.17730777	38.38749115	36.33254417	42.04709318	38.12452215	41.34779929	31.36292299	46.36656082	31.66510266	29.69772627	35.75251172	36.88423788
AT1G49660	31.3505711	36.10729729	30.10560007	51.71499889	37.15282966	46.56133769	63.41066268	65.0455939	58.35327365	60.6376668	62.61093889	68.97752538	24.27791724	23.66984057	28.54017368	56.59736645	61.91504015	64.14694031	40.90918769	37.60740724	46.27126344	38.83736991	39.28500893	44.09194507	18.14199017	23.24336398	19.69180754	46.53298267	46.58378941	52.83562067	31.92804158	36.57850901	32.25136749	36.09785342	40.17263024	38.51969954
AT1G49670	3.661808675	5.942046445	5.65655355	12.55746178	10.54745403	12.30843734	10.31749954	9.732486272	9.966244607	10.29661379	11.60089143	10.29541685	5.721166725	6.761455844	5.454897875	11.27965629	11.97750995	11.8367699	11.98360778	11.86007266	10.16574828	11.75622571	11.98645995	11.2752056	7.399753474	7.447875805	7.32351696	12.14234378	13.12818404	11.8572883	11.42295356	10.80150433	8.989487836	10.46316456	12.37799102	11.5256696
AT1G49700	0	0.733180208	0.786696917	0.103045097	0.338786137	0.451213807	0.552333262	0.343706477	0.63720088	0.124023414	0.203248766	0.738776999	0	0	1.022071804	1.086913819	0.33945864	0.418020059	1.278991894	0.987642147	0	0.273443247	1.052754248	0.342585344	0	0	0	0.487517856	1.244717047	1.116003248	0.971225313	0.46406827	0.160413322	0	0.34934099	0.156111216
AT1G49710	6.59762591	5.634219164	8.573583171	7.774659997	7.313317505	9.74027409	11.17069216	10.80514375	11.08424284	11.69681895	8.860185713	7.555874938	9.705428342	9.416878044	7.35442885	12.01625532	10.81389202	9.724598375	12.11595914	13.17841867	12.37000942	9.455896701	10.32581712	9.477510711	10.06458561	13.01955604	6.794192779	10.69425397	11.70183092	8.342179966	13.09506386	10.50406025	12.30475843	11.65769945	9.810833788	13.28347534
AT1G49720	32.67528452	27.06158708	30.38743458	26.32293631	34.11125653	23.47086411	29.93978153	30.53529648	27.23828652	42.34893899	42.65607142	46.419293	24.45489558	26.27277848	32.10972363	23.44095253	22.64028872	21.63657472	30.16883884	29.8412048	24.5865481	40.06589029	44.35122618	43.66860392	26.4852964	25.17796734	24.94457202	19.33332614	25.09276304	22.99062485	22.34235056	16.25234801	24.37180947	42.66320039	40.66149204	41.8083257
AT1G49730	18.98492231	15.71938366	12.27247191	13.32167011	15.01500159	11.1901024	7.158239072	7.094101692	8.309099469	5.992811345	5.853564451	6.950414009	11.00671931	15.24308329	17.11629581	10.2169899	10.97130326	10.09936462	5.975450129	5.636144521	6.457768615	4.200088267	4.851091575	6.084315707	14.03616845	14.5203146	14.94315684	8.892325695	8.933512066	9.82082858	6.837426206	7.276590481	5.851877996	5.359031901	5.421772163	4.446047436
AT1G49740	3.640198537	4.341826395	1.971008546	4.975669966	4.321176756	3.69975746	3.396669842	3.209666778	3.120349209	4.237242438	3.842327533	3.365361602	2.522239724	4.539877319	1.93994106	6.993618472	8.504874831	7.807272683	2.097435731	2.924363408	3.459680285	5.044760981	4.316064054	3.511313991	1.808623929	3.691104918	1.933828964	5.996152373	8.181112047	5.168474911	3.391914869	3.69945964	5.188205281	3.2013604	3.819259412	3.840132736
AT1G49750	246.2940165	193.9439201	190.4344452	239.1068995	245.7444604	337.9861369	442.083766	492.0466677	398.5391962	273.0635157	301.5725275	267.6772184	337.6931238	246.5093098	282.3480639	428.8014364	344.7739245	406.4584101	392.6439526	393.6161958	480.771704	231.7209488	195.9094675	222.9205761	348.3962753	272.2558988	247.9838886	541.4309418	433.3743047	423.8523104	450.1394131	484.5507367	523.8632946	189.65591	236.5128076	237.9828762
AT1G49760	7.631764328	6.759180479	10.18308682	6.992233137	7.408676929	7.545566261	6.794206623	6.355674906	6.762330926	5.384477451	5.850016157	6.414801816	8.255656154	8.25702192	5.478179655	5.592695914	6.222542	7.797066335	5.593875727	4.923086049	5.164013706	6.683237696	5.823198077	4.847608847	6.080183997	3.995588101	5.647087489	8.570758021	7.319622454	6.998519601	6.090608971	3.134059836	6.551643651	6.635956663	5.729620217	6.024506351
AT1G49780	10.50135882	14.37323576	15.42237521	5.142052354	7.949734103	3.082549768	13.863018	15.31365493	12.39702701	10.68320493	13.82494079	12.37634339	13.9544256	14.75098249	11.43506078	4.519839643	4.839806359	6.084054322	15.49986216	13.78787552	13.53532626	7.634752033	10.75685529	9.158222064	11.23157044	11.07122643	13.52660769	5.888829549	6.760556524	5.082787069	6.442781782	7.994839511	7.051833176	9.41573188	6.537172979	4.822445489
AT1G49820	8.126076449	10.80476096	6.49511342	12.18506636	12.09060481	8.892660184	8.679022337	9.428498547	8.909498664	9.050484741	9.148127703	8.657323365	8.132855146	6.208267474	6.53296372	8.684282891	9.944825104	9.574435337	8.720178088	8.504870236	11.21163318	10.34125252	12.33665092	7.937900105	6.948759679	7.337270575	10.58672977	8.569432448	8.240232071	10.60096934	10.26037649	8.404432343	8.373636454	10.35402684	10.79257643	11.14259892
AT1G49832	0.985831415	0	0	0	0.229871046	0.306154764	0.187382851	0.233209565	0.864699093	0.336606357	0.965349549	1.002540677	0	0	0.231163251	0.184371488	0.921309396	0.28363235	0.69425085	0.446752506	1.472340283	0.185534998	0.857169856	1.394693161	0.256566084	0	0	0.22052504	0.965208696	0	1.537642661	0	0	0.202911648	0	0.211847208
AT1G49840	16.08458991	15.23942079	17.59594289	8.800128868	8.649160869	8.665052661	10.73172534	11.02671022	8.709668826	8.630268307	10.79109907	8.746102313	16.07273593	17.40237326	18.62710744	6.016322323	6.825693373	7.649834536	10.05580717	13.09064148	6.863529259	9.760997226	9.513863027	7.120762607	11.44762259	11.71623018	13.42757626	7.342926288	5.142241487	7.395997855	5.705099743	5.242298913	7.61078807	9.391458373	5.130182369	6.630737831
AT1G49850	10.39853208	5.155276082	6.223019562	5.744648624	7.401641519	6.628593859	5.513425294	7.379670912	7.320666607	9.904076006	7.426327097	9.572959718	6.44656917	7.508102042	4.748279772	10.74728687	8.055673208	8.660325883	8.671909165	6.820488372	9.481607326	11.53611688	9.993139876	8.387964025	5.412508904	5.900912604	6.832494442	4.897040348	6.965950113	8.127306163	11.70696701	9.439523205	9.063712378	7.322107768	8.816551978	10.58476049
AT1G49870	1.637531426	1.652670823	2.833430619	1.726916078	1.543925622	1.392966669	1.096160166	1.313711842	0.702549097	0.69282943	0.59758125	0.738518414	0.986627221	1.390595479	1.001680452	0.798921603	1.197669967	1.290492446	1.128127257	0.822747046	1.084594806	0.522576173	0.433335315	0.453263073	2.167925038	1.747062704	1.304889968	0.860024499	1.045614601	1.148424763	1.04703324	0.477550128	0.707458124	0.571519087	0.256778466	0.36719194
AT1G49880	1.773187015	0.766963107	1.234418575	0.970138147	1.771982285	2.596024641	1.877795522	1.438174052	2.332964615	0.778428399	1.063069509	1.545635565	1.404131492	1.060202264	0.712777348	2.273991552	2.130599686	2.623687543	2.675848546	1.377533257	0.907973734	1.287192369	3.083534236	2.150224325	1.186658077	0.565080736	0.605566729	2.889894141	3.534190371	0.972854637	1.862623889	0.242725621	1.845851927	1.251330612	2.009907065	2.449565783
AT1G49890	9.184191762	9.269101964	11.22131881	7.714424442	9.608916579	8.035751186	8.561490841	10.99536858	10.13967477	7.935161162	9.484942398	7.942940458	10.18174501	8.133489925	7.921357446	10.9331496	8.620410234	9.650404186	9.026760223	11.88893139	11.52194427	8.341790443	9.23546954	11.5244257	9.789502058	6.057257269	6.045760751	9.539807596	10.79047994	7.913238576	7.68743711	10.02474921	10.5279509	7.890211868	8.352911772	8.23767077
AT1G49910	0.166184544	1.174046739	0.809835062	0.282868893	0.348750435	1.083797869	0.473815298	0.82556948	0.10932368	0.510684644	0.836906682	0	0.46058725	0.927388255	0.467614551	0.839161404	0	0.717191277	0	0.22593121	0.297836155	0.656799955	0	0.352661383	0.129750332	0.185359408	0	0.223047385	0.732186498	0	0.111087863	0	0	0.205232533	0.239743817	0
AT1G49930	3.013479732	2.027560082	1.22375076	7.694033893	1.405335086	4.679254291	1.718370148	3.564363468	1.982402736	2.572337467	2.318541475	5.20974595	2.087995534	3.503466741	6.006249121	1.69075483	3.520311827	0.867004567	2.652723928	2.731257296	2.700381141	4.820703162	0	2.13164214	0.784268672	3.361183935	2.801556035	2.359345674	4.794465664	1.543115602	4.028786485	1.925023937	2.32896379	2.791162448	3.260515906	3.237862261
AT1G49940	1.636004412	1.651129691	0.590549965	0.618823101	0.635791678	0.508069166	0.621930214	0.774030673	0.717491607	0.558604115	0.9917232	0.554577908	0.251902946	1.014408601	1.022985184	0.611935394	0.509642999	0.941385655	0.960101154	0.617827974	0.325783248	0.410531416	1.1063798	0.128584311	1.135402366	0.202752382	1.013968002	0.487953529	0.400445163	0.139625071	2.065698164	0	0.361252522	0	0.262239885	0.234376089
AT1G49952	3.592227495	4.078618377	1.458775741	3.630463013	5.653914337	1.25503178	3.072582383	2.868014314	4.430867043	3.679635052	2.638195899	1.91788466	3.111251623	3.132238477	4.738081211	3.527071333	5.035677845	3.875682665	1.897312479	3.052315687	6.0356201	1.521141239	0.780850833	1.270515183	1.051751033	1.502515998	3.220331677	1.808013241	1.648631851	1.379606664	0.9004738	0.860523945	4.759282673	1.94087455	0.971676925	3.473733022
AT1G49950	29.73306304	36.44742766	28.70900858	41.8670806	41.86580504	41.84908982	29.10664616	30.51958268	23.84106678	29.99903849	31.91796175	33.32560938	34.6602019	42.10424129	39.94672108	36.01339608	31.75237346	33.70385067	32.08231612	33.74340737	28.4734354	36.3127142	32.17703072	32.94751143	36.16664327	47.25478795	34.57378257	30.91487132	32.42198984	31.95381947	33.35312024	28.85724402	31.86931674	39.39846618	34.24155349	39.73490754
AT1G49970	76.77904308	70.87845876	81.66730253	76.38978195	83.06623957	87.35305573	87.77059685	94.43012663	91.68169363	98.77499773	95.54509954	98.95118334	63.28419379	70.81828701	49.48850954	91.73630408	89.09726606	90.66324139	94.1740722	97.53923223	79.23613894	100.3277457	102.4053041	91.11912151	71.31022523	86.44977107	70.55797271	78.2237953	87.10792647	89.43997406	88.86393088	85.54131411	88.70655845	101.5603653	100.2652387	95.47639102
AT1G49975	44.14571727	41.46935802	38.06089594	31.93537858	35.86947713	27.20841852	18.97665864	15.66475264	16.08426928	17.56618766	24.36949307	26.72917384	46.11716346	30.55736559	40.60986467	20.00538373	22.84970348	17.58615273	14.70733918	22.85262131	17.04080253	18.78952259	23.3258003	15.37344581	26.51325643	38.63397562	26.78950375	28.25813016	27.92820888	16.95430643	14.75484199	9.110922973	15.97170374	14.6780663	16.41144483	19.26501018
AT1G49980	4.53840629	3.078605995	3.021330517	2.69108263	4.475843183	4.436220601	4.454626343	3.854440598	3.964442926	2.438733985	2.560309982	3.268561296	3.866304824	2.698720174	4.186980324	3.255970804	4.328283909	3.531917835	4.243970177	2.781581761	3.400169012	3.570564705	3.881405567	2.999814606	3.020610502	3.402368888	2.845764934	4.144080093	5.190114975	4.000304253	4.177618758	2.994207861	3.203572566	2.710510717	3.756629518	2.494125063
AT1G49990	1.381860611	0.557854506	0.561162883	1.999298889	2.706606637	3.089833676	2.127533692	3.138189575	2.272625419	2.335549609	1.217835675	1.602021862	0.670229545	0.963929368	0.486039581	1.938280418	2.518266545	1.311992304	1.313747109	2.066533841	2.105086521	1.716450814	0.9612104	0.488742678	0.647341329	2.003694907	0.880924064	1.947421871	1.725015473	2.441257104	1.385579591	1.721340188	1.006942322	0.682621251	1.893845855	3.028896966
AT1G50000	6.381486491	4.226568259	4.373109335	3.733869389	3.48750435	4.459054089	4.662342533	5.236469272	6.428232402	6.026078802	4.602986752	5.475641288	5.388870826	2.782164765	3.507109132	3.804198367	3.773981356	2.926140412	6.74103963	4.608996688	5.897155875	7.431222348	5.20184452	3.385549281	3.581109155	0.889725159	2.54258867	5.486965674	3.807369792	5.05483824	6.132050018	3.821738698	4.623678112	5.66441791	5.034620148	4.242551874
AT1G50010	119.983181	139.1348852	115.5048359	102.7966275	93.23012756	110.7164289	70.83557391	84.33685585	76.06563062	40.08716217	36.26186992	43.14291191	109.6550556	115.7505935	132.0459189	73.74786805	71.96905666	75.56860647	51.56895317	42.45470188	45.7999855	23.03393478	24.21275461	24.8861714	99.94123464	95.60911374	84.19549609	74.75090688	77.83864353	76.84389687	43.43429035	36.45615754	42.28404801	26.74798493	23.39305355	27.18709811
AT1G50020	13.22274422	8.006995123	8.591446291	9.002769886	11.25371935	9.855330815	11.18429974	11.88636052	13.1927506	15.23754616	13.04051127	11.6987699	10.68881787	10.76091897	8.991574268	13.47749584	18.9993861	13.8856934	8.613449202	11.38517058	13.42876429	14.43353735	13.60482413	12.00347781	9.635543592	9.340668249	15.98070696	10.94406281	15.21170996	13.7112425	9.8700904	11.61427632	10.21918023	9.661716168	12.39914499	10.93962455
AT1G50030	7.544989999	8.101883954	10.06877733	10.98324059	10.64466296	11.21863927	12.5739112	12.85454498	11.84873722	10.73413583	10.52263561	11.98208271	9.135469406	8.913559724	8.91743927	11.75894962	12.28613888	10.54682307	10.70730419	11.75993535	9.10581876	11.30245746	11.59646868	11.41095432	9.361858327	11.27740807	9.39300273	9.666333812	11.47247635	11.47363399	8.270031456	10.22375957	9.289427908	13.75711578	12.0207855	10.48150241
AT1G50040	0.126028427	0.635967962	0.511791675	0.32177651	0.528959768	0	0.431189535	0	0	0.064547501	0.264450067	0	0.5239394	0.703298156	0.620588828	0.636390061	0.088334962	0.108778454	0.532517071	0.171338167	0	0	0.767062575	0.178297205	1.180776253	0	0.903847738	0.338302354	0.092544018	0.290409767	0.505470423	0.36228378	0	0.311282057	0.181813155	0.081247473
AT1G50055	0.242443244	0.734054082	0.196908644	0.928511242	0.508784902	0.677627409	0.829487378	0.860290348	2.073371157	1.365883601	1.627928135	1.627246597	1.343882703	1.183829346	0.682193338	0.544104653	0.509794859	1.883332327	1.792722846	0.988819313	0.434507097	1.779499555	3.372828866	0.34299367	0.946450572	0.540834125	0.386388624	1.789696063	1.958315259	1.862222344	1.296510549	1.161553478	0.803022591	0.598819119	1.573908155	1.562972843
AT1G50120	8.304306529	6.999584939	6.96697943	7.611190998	9.766889706	7.39674854	6.972928661	8.483952616	10.44563488	6.449885197	8.042414146	9.131800755	7.9037516	9.166540167	8.409509595	9.062491398	8.634950612	8.979273404	6.458650857	7.940128883	7.768593122	8.037685741	8.09331395	7.552554418	6.056179681	6.819629586	6.980997156	8.08374157	8.510313056	6.098214247	7.320136952	8.656778235	8.281904497	6.536504253	7.043240953	7.765640039
AT1G50140	10.68263204	9.893516062	9.850116176	8.770770796	9.758547853	8.547553483	7.345674055	6.377204519	6.531456652	7.724164406	6.909327826	5.943080958	8.664504173	7.670936214	8.04522384	8.320582155	7.751863671	6.94246474	6.571576516	9.90998361	6.58827929	8.444049097	9.015244905	7.823264942	7.899017413	7.499583248	9.464014593	7.717150122	7.936657355	8.977672095	7.098915945	9.874891093	7.825910364	8.536456052	7.478940562	7.251431097
AT1G50170	9.197292241	6.044303714	11.63914367	12.92452066	13.61556903	11.15935724	10.73303751	12.75075133	12.66361369	12.92660437	13.19514069	9.135665101	9.633102423	12.23450373	13.39118263	12.84066957	13.19284054	15.50762111	11.97491464	14.39402751	14.56672477	13.04246652	8.554873637	7.262377006	14.69575997	17.41559815	15.16930859	13.49260775	17.11976759	9.857441936	11.29521763	12.2970772	15.16083008	13.47154115	8.948419047	10.47964252
AT1G50180	3.319042362	2.233151838	2.118030162	1.580505214	2.87454904	2.355988175	0.85618093	1.009487556	0.987735629	0.728529143	0.762775088	1.012589454	2.683001254	3.693339938	2.334802723	2.261236791	2.270970392	1.773418432	2.504319793	2.148716405	1.062212862	1.249297817	1.236802194	1.173893836	2.221180503	2.996859803	2.455909511	2.174322062	2.495236972	1.578186411	2.165824902	1.81733029	2.093973437	1.951861852	1.482052684	0.967962319
AT1G50200	53.20223589	65.80510767	49.16341328	57.42855071	51.89601068	57.44223195	63.10178781	60.62059316	54.32595816	58.52348071	56.6367659	55.29427012	57.67018179	58.1416647	53.14416948	55.62023244	60.61719158	58.36974074	69.18822061	60.67641673	53.34253331	59.70932479	57.05248828	53.56517486	57.3227237	56.90129823	53.98290374	59.82259214	55.60531954	59.66287633	52.31802502	61.34440381	53.76573462	75.08397327	54.53617929	55.18198036
AT1G50250	93.84984846	116.3008217	109.090972	142.5247443	112.0830027	123.2235166	105.4838157	94.15583911	98.91171598	108.3502243	117.9155152	111.3166359	125.7799897	130.5299906	112.0187391	100.46591	114.8421662	110.3248411	103.6557507	97.90157542	73.70631906	107.3693207	108.2774559	102.7506677	157.4658	158.9902522	133.3818061	98.14229255	97.24194645	115.7430299	79.11971356	101.5921069	89.14128749	116.2570514	86.50321414	91.09875384
AT1G50260	3.755784643	3.704359927	3.882314624	5.702722352	2.56755251	5.964429253	5.208110949	4.482751706	4.548378918	5.595886458	4.406139838	5.052081401	4.849792396	7.442845311	5.464202595	7.375323732	7.837605706	7.809590021	6.492104889	5.918392725	6.654632082	6.988121576	6.08591797	6.70219418	5.064999939	6.093291901	5.645603148	8.134162802	11.65844922	7.2776712	9.871203143	5.561808562	7.520510433	9.381960223	5.787655174	6.878589046
AT1G50270	2.651184978	1.476245992	1.410750877	2.178535439	1.854568605	3.662436561	2.189473873	2.205900448	2.044770463	2.10700451	2.071767193	1.561890789	2.28037265	2.1682129	1.6077534	2.205580177	3.267956889	1.735957458	2.510847907	2.547894798	2.785336952	1.651720105	3.576998704	3.427393148	2.5695814	2.957086541	1.311290112	3.067528083	3.289409546	3.230139737	2.261099831	3.065979135	2.604103011	2.935424777	2.373948659	3.182563939
AT1G50280	4.200856257	3.123985235	2.424223653	2.258031686	2.474611782	2.471866941	3.719244083	4.079646448	3.199856591	3.623640606	4.036255379	3.979759574	2.451125192	2.85323093	1.944158323	3.349348562	3.4868306	3.912122507	2.335550415	3.08101409	1.981257903	3.682567201	3.075873281	4.300935567	2.934614024	3.452520455	2.026125346	3.783562492	2.922379155	4.755144273	1.108463673	2.012643912	2.709590248	3.20831988	2.232744588	2.209313081
AT1G50290	0.696609185	0.234349838	0.754366907	0.395241467	0.812158547	0.216335387	1.853721221	1.647907768	2.291304532	1.427118732	0.779584307	1.841882382	0.804450334	0.485926038	0	2.60561532	2.278557998	1.202523457	0.245286117	1.262738819	2.705005082	1.442132191	3.2303692	0.328506494	1.631654856	0	1.110205669	2.181586753	1.534582661	3.032063618	0.62087463	2.224984858	0.461462982	2.580869387	2.512383831	0.299391373
AT1G50300	56.59387843	73.53482141	73.83214013	74.05119818	59.67007443	70.68409834	44.43164746	47.82786505	49.640004	43.12814189	46.00961978	53.96646822	59.76676732	83.81832274	85.68093874	49.70001092	48.48235905	45.66194917	55.7392919	49.99274633	49.73383412	54.79890869	54.08100452	57.63169575	71.18898441	69.52771608	74.61805712	49.17115581	49.08601905	48.61514148	54.3703418	51.21592162	50.62075242	68.87868623	57.19050076	52.08323397
AT1G50320	38.12427205	45.78245096	44.6821452	37.88832527	51.14344458	48.1080628	49.94586541	66.95548957	57.30272678	50.66864015	41.41645666	49.17467969	42.80019315	49.1482772	41.58607697	55.37071644	62.23811088	69.97745042	60.15358318	71.18521575	65.51547484	52.58673682	51.82098491	47.10853269	45.77924158	41.44662753	33.84085988	74.32478631	69.98764893	58.56700318	52.74341026	53.17792992	62.33855797	53.48900279	48.73368969	43.71114052
AT1G50360	7.157831467	11.87508074	10.27313545	15.79279734	14.26674231	14.25091762	12.21682898	11.58611422	10.41728987	9.616970986	10.8222987	10.11104197	10.12292846	13.67947968	12.24318358	10.86520864	14.70741991	11.34064541	14.81152146	14.79677895	13.6190589	10.68465151	9.335486695	9.536902197	12.55510368	12.63178128	10.11841822	12.33776208	13.06817898	12.57756372	13.23993823	14.4689977	13.70530597	13.92553933	11.03341608	12.95847261
AT1G50370	12.25192992	8.00927866	11.08160339	8.353635361	9.641839542	7.134181337	11.35288696	12.15323519	12.08980724	9.269922495	9.407037327	10.19421239	9.646796614	11.16864911	9.206341508	9.84248448	9.758564613	13.45904419	12.05981679	10.88366774	12.35133263	10.0618131	11.37925742	9.552995831	7.7178801	10.55977705	9.208399932	11.58563995	11.96155191	11.12183935	11.54036375	9.605355577	9.960777957	10.14447132	11.54905531	8.347301989
AT1G50380	4.229547024	3.794355794	3.944086971	8.132507908	3.944895179	6.129696996	9.379244067	11.00601873	8.295634092	7.060308612	7.362974153	8.506887711	3.147671357	3.824539164	1.708044524	5.888670556	7.576058067	6.963245185	8.19106399	9.796558227	6.387020085	9.99431381	7.763707878	9.585002343	5.198007127	4.018666199	5.367632801	6.833134371	7.016810772	8.24218032	7.591788164	10.05689729	8.14605658	11.51072384	8.531076464	9.088954903
AT1G50410	4.219868265	3.826821531	3.874352227	5.517219133	5.86102054	5.185024561	7.602470451	6.380167742	6.155521425	6.013979599	5.723475464	4.515291293	6.441020498	6.271163332	7.01253114	7.24010092	7.587298657	6.387185626	6.26652192	6.568443867	8.056082945	6.698784044	7.125557316	5.623920558	6.780410599	7.230688833	6.189246398	6.64877028	8.532636405	7.42212623	7.563059416	7.44239373	6.360585971	6.948534297	6.793558396	6.308282457
AT1G50420	4.483149627	1.788794357	3.048400151	5.590104072	7.001464397	4.27392678	2.615868446	3.699557162	3.154977189	3.844662252	3.281566437	2.799097682	5.056780572	5.599980026	4.54719798	6.551566638	6.065365559	5.489325427	3.854675724	2.622237993	2.98965826	4.356030807	4.079355262	3.244990853	4.558486282	5.000428689	3.904782831	4.967634535	5.971579479	8.648882166	4.181595404	4.095979302	7.182833333	5.600923109	5.715512249	5.645928966
AT1G50430	20.60161098	14.90516445	16.1275268	14.68156864	17.27623265	17.34378879	25.40598206	23.2520892	20.32900182	13.98384798	14.16664978	17.34120117	15.13446427	17.14112251	13.79391599	19.84496402	19.92015378	16.38924282	24.51544194	24.71817016	25.68986757	15.2053798	16.83379093	17.29439375	17.05389595	22.56340833	19.48244995	19.65538739	22.96537127	18.9700125	22.31625705	25.92439954	24.25285006	21.53401413	13.15943424	17.20176061
AT1G50440	6.699127847	14.59774965	13.9732918	11.79156766	16.18870283	16.59629226	15.01966123	15.45135556	15.92525252	11.69681895	10.86224691	11.89121302	14.98011766	14.65634402	13.3879166	12.72811879	16.43427011	13.66700312	17.53061345	19.87112344	15.14416594	14.52769584	18.40113563	14.53936302	15.45349759	13.2459831	8.371416102	11.75005611	18.44715385	10.40823388	16.48756745	11.37939861	14.22107327	14.29008319	16.36359218	14.91937132
AT1G50450	25.80041249	28.340729	28.94294896	21.47266291	25.32705331	20.85006196	19.10136403	20.53567923	23.06783282	18.98157921	16.51057948	17.13424216	29.43239675	24.26156856	25.06833437	19.83408258	19.38268397	17.83981891	14.6057827	17.05361073	14.43388728	16.57905375	17.10375227	18.65373596	28.49088152	28.30036789	19.53713018	19.80135595	20.30624588	19.48899855	20.39096734	22.12698327	20.39621106	14.87511592	10.59039329	13.04901602
AT1G50460	12.55374392	18.21284683	17.04636426	26.16769121	21.33666596	22.75214074	16.60994481	17.19195273	18.64596016	15.47123316	17.53388098	16.03794388	22.90100212	19.63478576	21.87056252	19.53457695	19.385478	15.74528785	25.58970474	17.26707052	19.59859553	15.56016006	17.90798933	20.04966685	21.36413658	22.53484215	18.834955	22.77277237	20.30917304	19.4358907	18.88129442	14.28453153	17.54182328	18.71316965	16.27113772	19.66369051
AT1G50480	25.54950037	20.08571253	19.22189383	27.80991426	29.2858144	36.164717	41.15114054	44.47128586	45.76388511	37.51202657	40.66945993	42.06437994	22.98267451	19.63578076	20.74774231	40.59041095	42.66496919	39.30751862	29.26180132	38.20856223	28.75923767	40.74533348	39.20755618	34.68733226	27.99725095	32.19714977	21.64534085	39.52568744	42.13057261	45.24018454	30.44228483	34.53207879	28.26781083	49.65415259	40.15650814	38.49046221
AT1G50490	3.102111489	2.012651552	8.278313967	4.148743766	6.200007733	5.160942233	4.548626861	4.560288555	6.122126097	1.815767624	2.975668203	2.974422428	2.763523501	4.946070693	4.520273992	4.351207282	2.484925996	6.311283242	3.979085893	3.916140977	4.963935921	1.751466547	3.08257453	3.448244638	3.633009287	4.201479919	6.00333436	2.230473851	5.369367656	5.105897212	5.035983106	2.335506982	6.605254446	1.505038575	1.917950533	1.857009238
AT1G50500	2.756231462	3.338056232	4.141351658	5.365884918	3.90430365	4.237007697	6.443888053	4.987935463	4.75957974	4.093780969	3.701440936	3.573758655	3.676272624	3.364609827	3.732362483	3.595431383	5.795635325	4.282156701	4.148924925	3.512954793	6.05115896	4.901970396	4.014160507	2.924509033	2.582348065	3.074253599	3.569055488	4.023013203	5.36341492	4.18123168	5.020629499	3.499376592	4.199438192	6.12694196	4.771486691	4.264501514
AT1G50510	2.212580296	2.084167089	2.39603122	2.447974888	2.992324255	2.198808398	3.028019912	2.303007868	3.008105675	2.644153995	2.909449336	3.960144727	2.452902657	1.954980172	1.037636349	2.813837806	1.860991531	3.310209603	4.674488141	3.509388341	1.850514995	4.164110354	2.693340817	2.817199274	2.303327135	1.809774526	2.585917774	3.365605504	3.57438688	2.379296264	3.253851304	2.54413062	2.735983567	2.732465051	3.830337757	4.564470076
AT1G50520	3.711012669	1.404495724	1.224448452	2.566140153	2.028081207	2.917197587	1.322576795	1.728330177	1.830953496	1.128514071	1.752064616	1.698260468	2.169539259	2.345964474	2.692116155	2.602644264	2.763665556	2.202112511	1.225032145	1.655454911	1.558800402	1.178580926	1.512508954	1.640659572	1.720338491	2.069600143	2.495114452	2.023449254	1.703147613	1.692456465	2.403145872	2.222447817	1.536455994	1.647008628	1.840313995	1.644774957
AT1G50570	6.776500865	5.448137515	5.223916289	5.327390774	8.998588299	6.527440839	7.073358767	5.62428781	5.969035907	5.647232113	6.410771344	5.606529006	6.048230993	5.928791543	6.786879964	5.348647054	7.164858261	7.03859862	6.673001187	7.573224371	4.116899538	7.003605683	6.591157032	6.743379496	6.277249249	5.252442993	6.040622151	4.778831158	7.00021558	7.322392851	5.681476142	5.392730099	5.173805176	7.517698972	6.876356244	7.182350024
AT1G50575	0.518461891	2.79069442	3.789780392	2.426856485	0.967137995	1.771119615	2.463678525	1.839720312	1.136891969	2.832412368	1.523070614	2.847147382	1.436938303	0.843868157	1.580433886	1.163561098	1.453586702	1.19332829	2.190694697	1.409718613	3.716752293	1.561205282	2.55451668	1.466975474	1.484246785	0.578283557	0.550858208	3.247357682	2.918792737	2.389403725	1.501809745	2.483967803	2.289671889	1.387281251	1.994538192	2.673918537
AT1G50590	0	1.98029381	0.708280183	1.113284647	0.915049373	1.624950043	2.735026441	3.713356154	2.868428396	0.558304756	1.372419318	3.059629502	1.057425391	2.737435428	4.294235233	4.403573672	3.056219271	4.328053343	2.763609495	2.371188007	3.321208317	1.477121075	1.706071193	2.159058759	1.872409931	2.918069654	3.127138798	2.194614143	3.522028945	2.009523533	1.748830146	1.462337315	1.588659269	1.615463797	0.943557658	0.421650873
AT1G50600	10.26923676	9.666589541	9.302881994	10.37854208	8.288748203	10.67142556	14.63951266	13.66483519	14.74532327	11.47999248	14.79374754	12.11020471	10.67310338	9.643037097	10.2802562	11.35719415	12.18096248	11.50569774	9.49185829	15.37078022	9.644686528	15.55440759	17.77212705	14.66797443	13.72279819	13.76698517	11.56661848	12.12641502	13.05140205	11.60426678	11.74899748	14.00314742	11.83943763	15.48688679	13.96007295	13.94088317
AT1G50620	4.117608945	3.324541835	2.824040216	4.12736636	3.20040885	3.921480317	4.591596346	3.506640983	4.03302581	3.608562479	3.264049003	4.578223995	2.345824942	2.999932047	4.956335604	3.953080624	3.848114143	5.449492265	3.962976233	3.856380495	3.033829015	3.7197138	3.898458376	3.106846843	5.143786429	4.388590361	2.62493972	4.298403049	3.023604164	4.427867137	3.73111299	6.137475102	3.33382613	3.27707332	3.300117313	3.775321179
AT1G50630	3.499023198	2.118823537	1.515654611	1.935640694	1.550179686	0.760647128	2.926352832	2.23488042	3.989812846	2.628386105	2.643166287	2.846663667	2.666863562	1.952620225	1.394799824	3.010202836	2.779512262	2.114069334	2.464112823	2.140646397	3.867088246	3.226755742	2.940951088	1.815073726	1.365949593	2.73192559	1.858830593	2.582950109	2.312433047	2.598035084	3.274544061	2.570469893	3.167795194	2.448668891	3.785862792	1.353441278
AT1G50640	40.3339968	25.70121601	35.32795255	34.46161371	40.49627135	32.71475531	38.24242117	39.96189151	43.07795059	43.17866465	41.62016326	42.1757793	35.72810398	32.54873164	32.60138834	50.58459725	48.22635584	50.64998878	46.2824003	50.53410054	44.50589292	48.49258695	46.75997096	49.78942517	33.22012069	33.34393783	27.47715866	45.96163676	52.15035343	46.89643508	55.93230693	51.07637869	57.00036682	47.66246296	49.516233	42.1136105
AT1G50660	15.28352938	17.59832822	16.36265105	19.42231148	17.88346493	19.93477392	15.09295911	17.20645336	14.25867542	15.40635109	15.3644405	14.11548512	15.88459717	16.91248314	17.59303925	14.85040551	17.28595741	18.46826326	15.77772787	14.82812459	11.6412435	12.5907167	13.89290442	13.80871663	22.99771453	20.1464406	19.43087422	16.87664272	14.58971621	14.56750141	13.42068859	15.44358343	13.89810505	17.97382786	12.87836969	16.70517973
AT1G50670	18.24477948	23.70242887	17.81328039	28.49472237	25.79688332	26.03951434	17.59771718	18.87105983	19.66324088	17.19759777	16.20947694	17.05390569	23.80374679	28.16145403	23.34770896	26.13571397	19.18200447	16.75271228	16.60736803	18.339233	17.56664927	18.19128163	15.86364035	15.23981749	23.48877188	21.43235844	21.80791403	18.88666503	18.81328056	24.89709536	16.99644298	17.29628497	17.61485222	20.01487195	17.36038049	17.01731425
AT1G50700	2.070580475	2.985319316	2.642660997	7.300567788	4.138347382	5.695398703	6.915544426	4.548321294	4.734992478	4.140927159	4.179259641	3.730053914	3.347574032	3.851605704	5.75689499	6.638446011	5.252312071	4.425379586	5.103568237	6.166180736	6.096473662	6.569000146	6.601274335	4.533485161	2.848343685	4.838931793	2.828522054	6.285979143	6.299004351	3.938198567	8.304611987	6.80243553	8.229833266	6.270983009	5.191853975	6.992087432
AT1G50710	2.193755467	5.658095315	5.939113936	5.704833399	5.11528499	4.655423457	4.030808345	4.238154166	5.852779798	2.122294004	2.608501235	4.16441822	2.280031073	3.315593599	3.172158146	2.598433875	2.562719515	2.209069454	2.832327166	1.988302945	3.494801237	1.789095418	2.013416153	2.155270288	4.28199417	4.078129101	3.496249849	3.680482317	4.474716767	2.808396429	5.214007674	1.868507356	3.552352541	3.160753162	3.076879899	4.321353018
AT1G50730	3.334588228	3.43553021	2.933992602	3.044898147	5.151215442	3.883397516	5.50635516	6.557187098	5.301302399	4.269658501	4.373180409	4.026940201	3.27318972	3.586027945	3.762955618	5.183999823	4.625819588	5.156722857	7.338478081	5.90291584	6.412021818	5.255937813	4.228275259	4.422720628	3.851032386	5.191582769	4.816199594	4.522194321	5.101299375	4.535668937	4.69027525	4.326866046	4.279880032	6.649029398	5.011038789	4.8368885
AT1G50732	11.83475676	10.4511506	7.809754852	8.341032198	11.3832142	8.614081763	8.224744388	7.61153617	8.515320844	9.092043702	7.605199268	8.575186115	14.86273184	11.35123224	10.40654928	10.79008991	5.962128121	10.21489017	7.422803865	5.279396206	5.302566605	7.308392227	9.003919969	7.063486908	10.68387822	11.13774131	13.85132964	8.934872708	5.974641828	9.090353727	3.461093844	6.733208724	7.594841657	5.937563754	6.936006563	4.291639251
AT1G50740	0.774403104	0.260520886	3.56409644	2.196900541	3.611425824	1.68346268	2.502322011	4.763039	5.603809765	1.189869298	3.574908493	2.835103611	3.577149709	2.340831522	5.629177195	1.593128758	2.533016251	0.445605139	2.999463224	4.035796592	3.701029991	2.186157936	2.917785886	4.93009873	4.030822487	2.303349397	3.291168076	1.38583756	0.568652458	1.982746887	3.278501692	4.452228585	3.932976378	1.434544152	2.048166717	1.830542687
AT1G50790	0.917387741	0.673359437	0.812823383	0.851738069	0.583395562	0.85469774	0.665789172	0.355121084	1.481315698	0.341712726	0.839994899	0.814199497	1.155717085	1.396215528	0.880012623	0.42112897	0.584553624	0.575870192	1.233369797	1.133824523	0.672604159	0.894660561	0.65262994	0.707925434	0.651145576	0.744173565	1.594981823	1.399190239	0.796128985	1.024947632	1.003480029	0.239740066	1.160184914	0.566472084	0.9023568	1.07530481
AT1G50840	6.839222703	6.097166875	7.082256082	7.421325771	6.059990747	8.973705799	8.092324532	7.240082086	6.186329637	7.793771701	8.323575116	8.102742185	5.054716002	5.685157643	4.089432716	6.651218214	8.548765089	6.837772776	5.900062355	7.709641419	4.136826531	7.915986617	8.077506957	5.402270427	4.538825837	5.594125126	4.587025161	6.234327529	8.99795456	7.617214658	6.514747549	6.71722243	5.700987894	7.355248761	7.852097004	5.84203251
AT1G50890	2.403870693	1.42711476	1.665270847	1.955600377	2.37397585	2.371342633	2.05613112	2.60915866	2.744149773	2.715841174	2.106666038	2.804117077	1.567629598	3.501640116	2.23811344	3.054465842	2.18046426	3.112266132	2.240569741	2.451082702	3.294521309	3.113660326	2.336038623	2.650660325	1.82164595	2.760096297	1.859218253	2.609584631	2.284360796	3.041176734	1.984986042	1.21944947	1.217736169	2.401156434	1.784953963	2.415735608
AT1G50900	125.1753119	108.4699899	123.9568472	92.99787499	130.0887499	90.33380069	69.91577908	62.07521019	76.10251614	65.03018332	70.07853406	74.50002405	106.2823956	90.71681503	93.82954268	75.41235602	74.97198776	69.51889705	61.77869547	57.19108122	65.5089309	64.3022656	78.95258593	60.05827806	84.31382714	104.9999105	90.75406344	63.51871991	77.97924706	64.62404683	55.55457783	55.05617009	57.09338723	43.87369473	50.14122505	49.60911283
AT1G50910	1.58336701	0.426134838	0.943056502	1.078043151	0.516881807	1.376822617	0.662112005	0.973864746	1.944338958	0.91907335	0.841684043	0.901714324	1.609067653	0.294531195	1.113830197	0.829145467	0.961828841	0.819987453	0.892042089	0.789293673	0.567542482	0.476787394	0.550688263	1.120024736	1.236230457	0.588686859	0.504691316	1.275085623	1.240195501	1.378353778	1.128980126	1.213754065	1.188740136	0.782162803	0.609125961	2.381769463
AT1G50920	27.44419041	40.04621722	37.47161633	42.95353508	38.21745368	44.64641876	42.9269535	39.85789149	35.38141726	40.77541703	42.53961008	39.40143996	34.91112833	37.33957974	30.00468103	33.32248945	38.59108755	32.56156248	38.59414137	37.02214131	31.21681207	41.25634948	42.84894483	36.06161514	29.78599344	32.41141652	31.75447911	40.36989966	39.11967863	44.05275978	38.16745091	49.66344649	43.17088357	55.24612891	47.37554126	47.05246831
AT1G50940	3.807528387	3.251540736	2.854537411	5.047651825	4.507392231	3.410903506	6.680488695	4.572855076	5.876561027	5.775258741	5.961378483	5.450674362	4.058738618	3.166740456	3.708597475	8.380739382	9.237967321	6.825554309	7.115946262	6.570060073	5.642805085	6.945340345	5.857224499	6.836908374	3.658791211	6.860299825	2.800691624	5.60171705	8.495261058	5.061785789	5.873500815	7.156473976	4.850510824	7.053261479	7.288626268	6.136553205
AT1G50950	1.483910474	0.46080911	1.668751037	1.505776835	1.836517442	0.850773507	2.343232019	1.134115649	1.351638229	1.403093164	1.916149979	1.880523271	0.474544439	0.796242441	0.321189793	1.793224819	0.880077957	1.379325447	0.602891802	1.629443273	1.432020302	1.675645484	0.893246029	1.372648347	1.158578719	1.52781088	1.000555727	1.225634116	0.838193298	0.61373916	1.602358261	1.20313996	0.907388489	1.057258503	1.070371383	0.883053344
AT1G50970	7.96986087	3.961745686	4.154311792	7.592796605	7.239324819	8.976779943	8.207478468	8.526332613	10.4858671	8.712100843	7.787636916	9.36302639	1.648417527	3.070143223	3.179778946	5.739667711	6.003058063	5.338922857	4.523592383	5.983609735	7.568173462	7.18628041	6.412566227	5.385201195	4.179326473	3.316957831	3.128053167	5.907233905	5.677656708	5.116646469	7.872036751	6.268992425	6.146363084	10.94429486	8.837714165	8.358797047
AT1G51060	16.29693416	13.09716574	15.6872501	13.74138472	17.94460695	12.37155957	11.35806974	12.42238841	15.68421749	8.346738933	8.359133211	7.181701631	6.69149904	8.42079543	8.916590814	17.9485917	17.34563142	16.15021118	12.75196666	12.30889323	8.924479217	5.282241944	7.872227612	5.550492515	5.890742062	12.11821508	9.138606904	10.12648366	15.06957138	18.31305033	13.7181973	10.4105523	12.59506382	8.385910917	8.707609243	10.7007985
AT1G51070	6.892533429	5.823842788	11.58657635	8.18514244	10.87639655	9.856301592	8.683253405	8.417964787	10.96648322	7.799108278	5.583334887	6.455129525	4.442543689	4.807949038	5.525147814	7.194701403	7.302774535	7.055941419	5.58765253	8.607818873	8.76187498	6.516094387	4.459895065	4.195253147	3.754477683	7.151455182	8.047022653	8.713085087	12.35889267	8.24910202	7.393251795	7.833209104	5.840106767	5.245801765	5.318572045	4.443449273
AT1G51080	102.6121208	115.9718149	125.2555597	103.1145424	73.61295604	84.33092137	56.0982286	51.93408279	59.28052186	95.50663267	102.4542985	101.1121392	115.7968385	136.8279109	122.8106893	67.07303166	60.90069682	64.72889395	57.49759397	51.11464117	58.71121039	95.49646306	88.86956971	101.6755273	98.68843663	89.26791527	118.5554415	72.64934077	70.4640612	73.86193943	55.79010819	58.53055312	57.42447175	67.34474708	66.16359085	84.86632734
AT1G51090	4.773634777	2.408884126	6.03100114	12.07521942	17.43843114	16.30723171	29.18652816	28.0432221	38.03266788	68.45704352	69.78295952	74.11272155	5.512634884	3.329892117	7.462323472	33.6277248	27.88252197	27.01052688	26.05341506	34.79281724	33.03301963	51.35884498	47.50158933	43.52218501	5.176479987	5.916034306	3.803938069	28.83156447	29.9900535	26.88883966	22.69147016	26.68241294	24.77099594	39.46565418	42.08488587	40.3487451
AT1G51100	43.39104704	69.51144186	78.12806068	67.31194155	62.95457062	62.67084768	25.39735562	23.95083285	27.33634924	28.80814731	38.53926934	27.736657	45.01798497	52.5282756	45.38183383	34.39235769	31.21793456	40.02801557	26.43442389	27.7788288	21.19006759	26.44313473	29.74327803	21.27431786	32.44402651	32.77723386	42.0775467	32.97073356	36.58288027	45.32031248	22.09921255	20.45881111	24.94191792	21.26449947	25.33707902	25.30904637
AT1G51110	30.60887416	33.55979448	34.0130726	31.43791722	31.436202	30.98005603	24.51498314	22.51253917	23.06475413	25.79551273	24.40653441	30.30703783	31.71625227	31.63903651	32.49377391	29.03888767	25.06235681	27.50011577	32.18650463	29.79139446	27.55330757	28.27949308	25.1624107	22.34068857	32.91433996	29.17470871	33.2606076	24.18248627	29.21934957	24.25894885	23.99497833	22.53048279	21.47475748	21.04826675	19.67014384	22.78241387
AT1G51130	1.56569505	1.71185116	1.059694372	1.443556712	0.456350794	1.823378436	2.232007408	1.759318595	1.029984744	1.20284414	1.587921723	0.79611633	1.356058677	3.094466775	1.376748421	1.390887151	1.188867336	1.576624725	0.96478157	0.443457026	0.818428537	1.399664598	1.815140102	1.015230461	2.139257553	1.891878706	1.039705117	1.663627322	2.011986504	1.803930843	3.139817562	1.625280793	2.333658851	0.725093516	1.129364072	0.757024243
AT1G51140	6.884642156	8.337950921	7.726574031	61.20308038	60.33103525	56.44476469	45.3253172	43.4402685	47.92534861	28.33686954	27.15903814	24.97566353	11.27517588	8.993668621	11.18303796	71.42528749	72.64623803	72.38821204	29.75131914	38.54539384	30.95883118	27.63375382	30.14829027	30.01680078	9.870926157	10.33176231	10.17426636	56.03005218	53.31218862	58.74641096	34.13931686	29.02639939	27.69573027	22.80165016	24.55920904	25.5004069
AT1G51160	37.07002521	37.41274707	32.61667476	34.58270491	41.8891644	38.74324158	57.85949016	58.51843692	57.05776567	58.66191553	53.35280099	55.38756157	45.77247219	32.9862035	31.42631996	69.99547228	69.6207464	74.24739457	43.67697552	58.63548356	45.99480963	62.11889454	57.85228952	52.61246414	37.29170047	33.92596869	31.4333465	52.78405946	63.16648194	55.30474038	65.44424775	56.6965651	59.18801834	48.12798801	59.64915781	52.23889808
AT1G51170	2.267984746	4.005667479	2.072274807	3.981059349	5.651944332	1.848876086	2.990682539	3.923283692	3.077214003	1.887575856	3.152834511	3.027183802	2.946474534	2.47195824	1.69514348	3.419802016	3.477381195	3.42572536	3.294184	3.468791932	4.95383509	3.281318959	3.574229057	5.213981819	2.988145618	2.213462592	2.372049186	3.805017413	4.579864816	2.939715872	3.411132808	2.716497193	3.56821829	4.463914857	2.556153585	3.289758311
AT1G51200	48.66862205	18.73432863	24.7049377	28.60923837	34.37224379	38.51234408	97.84431247	142.8068784	173.4222332	169.7713139	130.7961919	151.1456158	32.64094245	26.1147981	27.21344558	131.9800108	204.3468126	127.771806	110.4013248	145.0561534	160.4697351	167.7775626	175.5064045	156.7958473	29.47322565	36.01544673	22.00148382	129.8053678	118.209938	136.2311327	168.087522	127.9461845	145.5972329	173.2811012	154.9370154	202.5327539
AT1G51270	3.786667166	1.744678116	2.406891419	4.238568854	5.009811995	4.294839633	6.477789528	5.842036441	4.440550038	6.32414007	6.563841158	6.027415745	3.878550991	4.938314309	6.1382216	4.341497124	5.596740191	3.907836244	9.565265157	10.63184181	10.69606654	8.737789862	11.45205754	9.549687772	4.113363814	5.417205594	4.460591617	5.192824756	5.198494508	5.121601307	13.26149011	10.49083512	11.99691702	13.01262299	9.20360115	12.25893176
AT1G51310	7.704048664	10.44439867	7.56456448	6.703465086	7.641360577	6.641948855	8.589422289	7.344321561	6.429641435	6.890345443	7.431390709	7.647532171	12.11013803	6.978216541	7.279878311	10.12875879	8.38188435	7.542792696	8.138119141	9.848506207	9.27349657	8.180111141	7.99831379	10.32984864	7.361662686	7.310432556	7.330244329	8.873982456	9.878930099	11.21681048	10.06911942	10.79765405	9.902280831	6.958183379	12.69002375	8.673041449
AT1G51340	4.459788854	3.5129918	1.943604149	2.962408772	3.42409518	2.229527045	5.272272044	6.484473005	7.155731802	6.741037304	5.204037915	6.570769546	5.426555237	4.325001589	4.285049703	7.811829801	9.072803663	7.604835509	4.596163384	6.43287773	7.11557651	5.404525344	6.998845354	5.924711241	4.501156961	5.944981747	1.646904025	5.401802127	6.869240604	5.84857317	7.562053777	7.504505079	5.764585698	4.634523745	6.747698692	4.908737706
AT1G51350	4.916502676	2.859432848	4.060787038	5.425381335	7.228177799	4.813440199	7.270162925	6.919187339	4.495124599	7.255445908	6.99422217	6.406567603	3.637526017	2.61575917	3.282688629	6.452020171	7.709785755	7.40825389	7.746258157	7.53375534	6.944548388	7.716006073	6.955682308	8.429199407	3.643427585	2.602473428	4.249799989	7.493514936	7.465242759	8.064849361	8.076965941	8.463875215	6.789801088	7.461013919	10.0380078	7.789572359
AT1G51355	0.542426352	0.547441222	1.321650821	0.807873559	0.56916071	0.505359463	1.082573193	0	0.178416246	0.277812446	1.024373779	0.165486048	0.93959799	1.89187204	1.526293894	1.369511412	1.520774709	0.468182466	0.859482553	0.368719735	0.972137211	0.459384654	0.707450855	0.959238963	0.211752541	0.302506554	3.025680517	0.728026665	0.398309455	0.624961819	0.906476959	0.779634694	0.898314605	0.334939494	0	0.174844562
AT1G51360	16.45435586	22.04653457	32.48827855	21.85073433	23.81425565	26.43093428	37.36915833	36.03884653	45.35057306	37.77784314	37.74133983	34.10120442	27.71617502	30.07997386	34.3256472	47.11475801	33.60498508	36.48493066	42.25489538	41.46168569	51.35243635	37.64135068	46.37404487	32.10841717	32.56027571	24.6814971	23.28489938	27.41523007	37.28943121	32.03256184	50.4441153	45.1252996	49.23816452	20.49577446	39.49453367	43.34535692
AT1G51370	1.102764269	0.303534438	0.651380395	0.383943288	0.841538753	1.027406499	0.743159095	0.569173861	0.857347659	1.283633162	0.799371686	1.223405972	0.764089051	1.048967987	0.493657155	0.562473884	0.63240693	0.346118136	0.847198179	0.885908678	0.988187776	0.679228173	0.261502287	0.709146596	0.469633532	0.559092941	0.479319944	0.874600787	0.588924774	0.693033067	0.402084408	0.672430121	0.199231923	0.371421321	0.867756821	0.452407073
AT1G51390	3.736763006	3.115430277	2.243217248	2.765427518	3.523159347	3.02731308	3.983681592	3.574327743	6.305845764	4.41016164	4.636409543	5.551448889	3.602292614	1.699964892	0.800024256	5.742759515	6.149298695	4.627602249	4.633791719	6.074156977	2.911752828	7.79706382	6.498150822	5.401465406	4.820245549	2.174567882	2.977692203	5.342448071	6.442305485	5.490878599	3.149500617	5.604402755	5.596528687	5.0160667	3.281349873	4.713261957
AT1G51400	511.4305602	413.8802275	486.1786949	457.6747974	453.5499407	415.9063263	710.4386579	837.7845384	774.6769693	935.5706205	683.6780355	793.003231	575.5876617	525.7546183	532.243892	883.2533422	948.1079828	848.6852245	606.6258554	650.6092646	761.0011604	805.5638044	833.1497119	666.7567255	560.3879754	569.6306453	474.9816705	891.4263998	878.3256937	692.4800152	747.8434913	590.6428912	558.9602214	547.7157883	651.0842699	586.119561
AT1G51402	4.475017402	2.052904583	4.625777874	3.116083727	1.422901775	3.032156781	9.279198797	14.43567205	28.36818316	10.83468541	12.29248535	5.957497722	7.046984926	3.972931284	3.147981157	10.72783939	19.6750228	9.480694935	8.594825528	6.63695523	6.561926173	6.661077487	6.72078312	3.741031955	4.446803368	4.537598313	2.917620499	11.19340998	8.065766467	9.68690819	3.807203229	7.406529596	7.545842679	3.516864685	5.575482199	6.818937922
AT1G51405	5.001882342	10.93760638	9.817590629	4.611690397	4.470866232	6.213436026	2.693756481	2.366503614	3.473267089	2.41947315	2.099126596	2.119442211	4.717244008	6.978216541	7.134954808	2.884330729	3.311112968	3.837561196	3.66923904	1.983379722	2.365600283	2.196511325	1.691310103	2.162218974	8.135983913	3.719342879	6.200164995	4.382332641	3.570909562	5.229359481	5.386850782	5.059104916	4.141819386	4.804459952	2.204857067	3.582880371
AT1G51430	21.41156652	17.47152836	11.65509543	6.49426433	7.807635718	8.276463777	7.793280065	5.981185507	9.440277308	9.566330043	5.544389621	10.1459811	11.67921354	10.64575252	13.13928814	9.84064751	8.461757376	7.864207154	6.977881868	5.883825559	8.776994695	6.944784807	8.516345675	8.056318277	10.31493342	7.876010509	6.352912621	6.725890243	8.195897244	6.998452617	8.222243415	7.639197733	4.526781322	8.72042915	7.722274513	8.517064335
AT1G51440	0.684881757	1.497629606	0.370833564	2.331525422	2.714851871	4.572907603	2.017783128	0.891090867	1.201456204	2.513875252	1.772438731	1.532278221	3.005448117	2.149854591	1.28475917	9.03016784	7.68068035	6.601057495	4.220242613	3.414071621	2.76175344	3.351290968	3.374484997	2.341576593	2.673643199	1.273175733	4.002222907	5.668557788	8.21429432	5.962037553	4.654469235	6.234452522	5.217483815	4.792905214	2.881769108	3.017098925
AT1G51450	10.50987549	12.48537233	11.55910971	14.39525582	14.24433424	15.40149603	9.301672637	11.80959177	6.337713807	7.569566793	10.10774271	10.75481177	8.799249208	7.407625991	11.16687709	12.7762098	11.74037257	10.01628257	12.37414332	12.87443101	12.85151789	11.92966069	13.99290576	10.60945139	11.19735586	10.62354826	13.6965201	12.34275562	12.2997874	10.93178639	10.31861555	10.59514318	12.25633758	13.11455768	10.50279209	10.65723717
AT1G51500	38.21534929	32.2574247	39.57334066	56.99071433	61.36339849	60.04110619	60.96655486	54.85801931	59.24988708	63.65546716	55.11148427	60.46741479	65.71569205	61.91801531	60.91408302	136.0545069	139.6505597	129.5398112	41.46948269	49.0025694	41.63856275	47.02710113	56.03421586	46.99943253	76.28787649	90.57759228	74.19321508	92.79075983	97.32390509	96.39942657	66.36015143	64.83085257	63.23106856	57.06270625	52.12370431	63.77496463
AT1G51510	66.48739756	61.23065763	48.6000302	83.90544367	68.16557021	73.75202588	69.66507779	63.10998607	50.43584898	65.12559393	68.79731968	74.54478763	70.3978678	61.01722131	57.73296299	68.07921898	65.24263308	72.98912039	77.91529782	76.26736092	84.71445945	80.94366993	80.57279908	75.98465942	57.26402994	58.63188831	69.86924586	71.52917758	84.06607883	71.33757226	84.16624677	67.29226933	61.5239982	74.54028827	71.93783816	69.25023386
AT1G51520	0.59563655	1.502858406	0.645022363	3.041565375	2.291642683	1.664800575	3.453093745	1.690854705	2.677549816	2.643895903	2.333045861	2.422928958	2.957738915	2.146706927	3.142534098	3.676092126	3.757404571	3.170342467	3.04111689	3.711490744	1.779167663	4.091639795	3.970563606	4.634683129	2.325247525	2.76817857	2.373206848	3.464255727	4.300925669	3.660098499	2.256238405	4.375694966	3.353883224	4.352251841	3.93839769	3.327934564
AT1G51540	5.144607908	4.925905938	5.249747912	5.332683997	4.982924503	6.267833812	4.964551885	6.740391617	5.467034783	3.648315202	5.314520254	4.587891404	4.478628552	3.58866778	3.155033585	3.77459371	6.102330424	5.351307368	4.041017191	6.276843738	4.728293827	4.021850086	2.752727061	3.54582496	6.488526315	3.384071375	5.150720725	5.842626446	5.133852414	6.687334636	5.555257629	4.171197295	4.631388526	4.398524481	5.233318331	3.656768565
AT1G51550	2.767481386	4.289353599	4.094034978	2.733849507	3.042161229	1.933773457	5.579693154	5.681678502	5.396701326	6.884565	6.802611749	6.1514493	2.944804197	2.20626477	5.562295533	3.660015921	4.849409149	4.606751669	2.819002542	4.635871304	5.668438547	7.812664188	7.562642762	6.781791501	3.009602446	5.181416927	3.701764481	4.178724481	4.35469521	4.479196709	4.492742946	5.114221756	3.601115397	8.727468589	7.557172434	8.984359787
AT1G51560	11.61960586	4.987358474	6.725406345	6.706388702	5.418798617	6.843755045	6.854299834	6.919265	7.116734708	9.508190264	6.557875473	9.37174762	10.91981906	8.384856382	4.979496249	8.317781064	10.57827123	6.80140319	7.477441776	6.26436188	6.582511482	7.842416947	7.780565868	7.274596205	5.839531671	8.044330561	5.959974755	7.080692696	5.786340575	8.412158427	8.035087951	7.166701064	7.343412231	10.22632072	6.743680304	10.5905521
AT1G51570	69.36446548	85.57164795	72.27368028	101.9864199	86.48124721	93.88972961	90.84884491	85.73150211	70.54489134	72.04485139	80.01013935	77.10966599	74.13461713	68.32594634	60.61019694	59.07909492	77.59709184	72.06738831	70.45777974	67.13143647	53.76374164	67.11137466	60.38187128	67.00202283	85.93252694	94.75096119	81.20588129	70.60977158	73.23027647	85.96636371	44.74807855	61.3587051	57.7717213	79.77915692	75.77884228	62.15692948
AT1G51580	14.99028812	17.23011011	17.83958056	20.06689879	12.08811129	18.91218565	13.7715847	15.73591682	13.83319412	13.27570992	14.41672412	12.32252813	17.09452843	14.8861477	15.01200654	16.17855088	12.25803566	12.12985534	14.84520786	15.00164736	9.888038416	12.51905468	10.13747386	14.50640294	18.20595033	15.32658591	18.08373902	13.13354142	14.06517523	15.83193963	11.13380093	12.06957498	15.17112689	15.10570261	14.79246341	13.2878288
AT1G51590	19.6430131	18.81829201	14.90096514	26.13708573	22.73852836	26.19694277	21.89026677	23.56411172	18.56316092	20.5295227	19.41623503	20.13819185	19.41375259	21.35311457	22.30521408	21.0909233	20.75689746	23.83943806	19.16983145	23.04498344	19.83588794	20.26697004	20.80737808	19.9606343	17.74984538	25.02352011	22.72438624	20.07426466	22.3316882	20.1427645	24.12828377	22.83488872	21.9954973	23.58121804	20.71386575	20.4413863
AT1G51600	7.818758223	3.329034459	5.060374766	3.11920293	2.991084812	4.780427357	5.224774097	5.288744714	7.634929457	5.881614857	4.409216466	5.516201594	5.24820499	4.857509292	4.296998576	6.580235012	5.737156842	6.32679008	7.226880324	7.972318595	6.78744449	5.380180635	8.391684313	8.29612076	4.769201381	7.358267534	3.796703352	5.820933921	5.651688215	6.09947721	5.30819841	6.321362387	7.607348904	6.789314064	5.111078987	4.095458211
AT1G51610	40.88091025	33.42871521	33.60676905	21.88284823	20.45638737	20.85071136	17.58283391	18.84755226	18.51777421	29.75106395	28.71919967	28.70717627	35.0798565	36.5653997	28.26815709	12.1659938	14.22240407	13.90810993	22.06495551	19.54034293	19.16346274	28.07974659	31.39421275	25.3295374	31.29692206	29.40008687	30.51572649	17.62216133	16.50695664	16.65546167	16.68892788	14.77302905	13.90301087	19.34705511	20.87846249	20.26315952
AT1G51620	0.605386553	0.763729383	0.245842787	0	0.211741336	0	0	0.214816548	0.099562637	0.077514633	0.063515239	0	0.314597541	0.211146433	0.319397439	0.339660568	0.424323301	0.130631268	0.639495947	0.10287939	0.271243641	0.598157102	0	0.32117376	0.472661923	1.181666227	0	0.5078311	0.333406352	0	0.404677214	0.145021335	0.601549958	0	0.327507178	0
AT1G51630	10.58913429	7.083266418	9.800376852	12.20822418	10.24971617	10.09495296	10.60199015	13.36959941	11.17801543	10.40535419	9.766275435	10.06740182	3.924471024	4.80984417	6.756067858	13.05678253	9.924850081	10.41507604	8.714487143	9.039436603	8.164893342	11.95734875	8.350660815	10.71305016	5.191269929	9.201546215	4.317167808	13.22082322	9.584019881	9.079348456	10.12378928	12.03431278	10.03262982	8.89556313	9.32562812	8.731644293
AT1G51645	0.40305789	0.135594754	0	0.457373217	0.657880609	0.751029586	0.766116149	0.4767395	1.148981771	0.619297891	0.563834092	1.475602144	0.465454751	0.656032246	0.094511263	1.432227919	0.847525536	0.695779755	0.709612412	0.730620347	1.203934789	0.303424474	1.401818074	0.950368854	0.524486149	0.149854634	0	0.540970937	0.295969707	1.547956949	1.07771369	1.029900521	1.51301337	1.244408621	0.969109747	1.559049926
AT1G51650	69.36061344	71.81539	69.76027965	103.6859426	109.860084	91.07184677	90.3738222	103.8042142	96.93108785	77.67459302	78.87919411	88.59058744	84.91243321	93.50727972	90.00010374	120.3766656	132.2449297	116.0116446	114.6482911	111.8862447	111.4265045	75.27902241	93.11853123	81.34888731	77.72365806	71.35092753	78.46761059	112.6286835	128.2542371	108.7610232	93.93087218	82.64678739	91.89472722	90.31826898	70.25086832	63.48155037
AT1G51660	3.004207486	3.789977691	4.168283359	2.716585813	2.539332398	3.848506683	4.06857178	4.35291034	5.846563147	3.718412745	2.889259377	3.284261565	2.688695787	2.095612106	1.232775838	3.652030432	4.035902113	3.025179011	7.537000848	10.89141371	6.73018069	4.169799169	3.265157791	3.187624861	1.36824719	1.396184096	0.997477094	4.36815999	4.320125629	4.230510773	4.267414608	6.596908952	6.302022457	4.63762376	5.507763791	3.227899608
AT1G51680	40.08742137	28.63883718	31.2414139	27.83039053	27.79006566	34.99804522	38.68045114	35.22610849	32.71227899	29.75902812	36.10410979	33.30974701	34.32986457	33.61885102	31.55839069	69.7492526	66.42444894	67.95695448	33.02042137	26.69870535	30.02948204	32.50075222	32.19246028	28.54776718	33.69003564	35.16739171	23.33005271	54.83172486	51.26602543	56.39325534	30.34971573	37.37619826	37.89391767	24.36395565	26.77146364	27.06296477
AT1G51690	5.662144822	6.52314744	6.203915028	5.841747766	7.062196309	5.524051383	9.68613845	8.377845384	7.273929158	7.961208829	7.375240137	8.18086883	5.625744269	4.992992122	4.509140312	7.192812038	8.83590873	8.068401871	9.648865319	7.988282074	7.658643993	7.931864763	8.267217184	7.141393014	6.631168738	4.528065543	6.597677074	7.133533335	7.884079618	6.892961236	7.177069411	7.268128059	7.784764168	7.916111986	6.973976379	6.026352094
AT1G51700	132.3980392	155.2509091	143.6705245	87.33071952	75.08347758	70.38935384	156.4829172	139.2011233	138.4717161	103.3425094	127.6656309	112.5896147	140.9396985	144.6775359	150.7555911	55.94209562	51.30068704	50.16240706	192.4243305	145.0599404	148.9127591	86.8524112	83.53604959	92.49804284	102.0949753	82.64911212	101.740437	62.28040611	54.2785541	52.31265224	70.77804471	73.0907526	67.25328535	67.84767648	56.46223749	60.76629089
AT1G51710	8.357697694	5.821315079	14.91446239	10.06836466	7.987353713	8.992941841	10.47131809	11.86264717	5.885258123	11.81667524	9.386140915	8.906367158	7.6668586	6.815337644	4.719984373	9.840721469	11.55102318	11.88744542	12.68333628	15.6033742	9.49352745	9.902823131	11.77037736	11.40761614	9.09874201	11.94795852	8.348386844	10.34846931	13.9166281	12.38711938	10.78015134	11.84340899	9.903294686	11.92058962	12.14202538	13.05263224
AT1G51720	28.58778008	38.82974646	28.77226879	47.503414	39.6499158	36.84273124	28.14013811	26.42739476	21.24519093	26.11875826	22.09311613	24.33026949	38.75984419	44.48083107	42.59667422	24.31358859	25.92754573	23.1815741	25.41199933	26.20911847	21.40946166	26.14157308	26.79086874	29.48814795	37.75781949	47.04840697	35.64798909	27.86493311	25.46905842	26.13499708	23.46046079	21.86703223	24.94105555	30.62478361	22.22538789	27.24643389
AT1G51730	86.72642646	130.6241972	105.2535184	120.9979171	117.8611885	107.1678683	93.33937765	102.5414296	96.24895954	84.34399437	86.47581739	94.82794889	99.19677724	95.36328143	99.19668413	99.45394102	98.02593287	90.28416959	126.05511	110.8184313	108.8611746	81.20530198	86.48860124	92.95798248	83.47771055	78.64185847	83.22116151	111.8474652	107.5581371	95.09183084	90.50018136	77.23394958	79.37914244	119.1637865	77.59974796	85.78622534
AT1G51740	3.215966512	3.894838734	5.485112104	2.737008104	3.824400027	4.943733882	6.968568266	7.303423012	6.769944522	7.164925744	4.521280843	5.984969714	4.456591258	3.8136551	6.560650632	6.495706302	6.198809956	6.245517085	5.435462785	6.776864695	5.043201934	7.353785967	4.194372656	4.663493772	7.407154113	6.097958207	2.947091413	7.229909075	5.077264794	6.175512043	7.739091825	8.16613415	6.817249173	7.843938738	4.871442736	6.841743734
AT1G51745	6.842783372	6.57718729	5.623764507	7.556915548	7.294009899	7.437709364	8.26840902	7.804628459	6.59146925	6.633787393	6.803176546	5.417895238	8.127880091	6.989395102	3.954030288	6.627257867	6.394927692	7.031174398	6.625966817	5.648189774	5.10985218	7.221004277	6.870517912	6.569077399	5.024564707	5.724242966	4.738715268	6.01343611	8.254911616	6.194555472	5.336488306	4.995656832	7.554908569	6.237359416	5.993499402	6.827130478
AT1G51760	13.16607905	11.33729966	15.2060479	37.52212194	38.36089108	37.47432482	36.50516154	33.68894961	26.30156362	34.02542582	29.50245147	29.92310069	19.24948377	17.52565548	17.58886038	57.8084538	66.20652962	56.09014994	32.79201545	39.08341609	29.98240878	38.66851232	39.17446093	33.23728829	19.61603114	26.13699741	17.9993083	64.28056102	64.83763622	74.50183201	57.24692673	59.83835169	52.57060824	57.58015645	48.70444038	53.57469955
AT1G51780	0	0	0	0	0	0	0	0	0	0	0	0	0	0	0	1.118151055	1.396857893	0.688053918	0	0.180626911	0	0.22504147	0.462084164	0.281944829	0	0.29638134	0	0.624124754	1.463416516	0.612307464	0.177624486	0	0.088012535	0.328157571	0.670844226	0.599564958
AT1G51790	3.642136399	2.28871119	2.511583064	0.672578132	1.201775148	1.408518775	1.567432229	1.219229058	0.994550021	0.87989584	0.490268982	0.964403488	3.761566278	2.924092765	3.383886379	1.233794065	1.396826433	1.720096053	1.524420068	1.681660954	2.401605863	0.775987592	1.075516502	0.437490743	5.901886709	5.518700651	5.859335461	1.75242905	1.967998575	1.741869934	3.123670603	2.502205945	3.004498171	2.036794219	0.991373079	1.284753117
AT1G51800	2.191764456	0.856268856	2.239502174	0.451292395	0.494578302	0.790447544	0.120948889	0.200704512	0.232555066	0	0.059342705	0	2.596386521	3.994828864	3.282566378	0.912372914	0.792896094	0.305124131	0.224056974	0.480604451	0.190068537	0.55886211	0.614747006	0.350087213	3.036076583	4.49501397	3.774776454	1.043833852	0.986428526	1.574895094	0.992493021	0.880713506	0.93672013	0.174629559	0.407989477	0.31905942
AT1G51802	0	1.069221137	0	0.901644597	0	0	0	0	0	0	0	0	3.670304649	0	0	0	0	0	0	0	0	0	0	0	0	0	0	0	0	0	0	0	0	0	0	0
AT1G51805	45.41562962	49.98978445	45.13225823	39.08971435	36.13642619	34.706179	40.80187329	37.29418141	31.50114837	45.67742585	44.65440504	46.29702417	54.33189727	56.03833454	44.64023563	20.97762	24.95622072	23.68545359	52.17769292	51.81040796	43.70928901	47.6040253	43.12706307	36.34755395	55.59843286	58.69035254	47.94366081	26.33418544	29.36944507	30.19419242	35.03617522	41.54545758	35.7659491	39.2268935	33.79829894	30.91475942
AT1G51820	0.15305484	0.231704806	0.124308768	0.032565042	0	0	0	0	0	0	0	0	0.477222456	1.067647878	0.269168647	0.128810328	0	0.132105662	0.161678434	0.208081115	0.068576271	0.043207736	0.199619316	0	0.35849753	0.08535738	0.487855614	0.051356283	0.056194901	0.058781209	0.102311169	0	0.050694955	0	0.055200608	0.148006119
AT1G51890	2.19902575	0.961721066	1.786014623	0.249536234	0.461481657	1.024377291	0.208990964	0.05202044	0.33754425	0.15016889	0.092285926	0.044725959	2.79339943	2.658847191	2.371943214	1.274920534	1.335815623	1.138822214	1.006601188	0.946712833	1.18232904	0.662176078	0.637343112	1.451821133	2.289216663	1.471653507	2.394843653	1.229774772	0.861209633	1.126057331	1.0779726	0.913085678	1.213938655	0.452620938	1.427577234	0.992361028
AT1G51940	13.23347357	13.44426956	9.751516722	6.638217523	6.437082566	8.73655686	11.84387179	10.44891385	10.31985397	13.86967567	11.80611744	11.12271584	11.05171268	10.75946184	9.185875844	10.03088927	9.152659078	8.472065303	7.128409798	7.863691031	5.418795849	9.89626571	10.05854296	7.439164727	7.868874058	11.92561383	7.821664414	8.410260645	7.078959511	7.270128869	5.506818235	7.137973828	6.560289766	9.903155003	9.608758636	8.079310334
AT1G51950	3.436424256	4.13515543	2.361624274	2.474689264	3.513337716	3.201595041	5.501799157	5.346545203	5.303796794	4.332357839	4.104594956	3.871018663	6.044197598	4.333235179	3.533087718	3.188704284	3.520311827	5.475818315	3.490426222	3.414071621	5.44813739	5.074424381	5.171424377	5.796570731	3.095797388	2.653566265	3.68625794	3.281796614	4.464482197	2.741060609	3.975776137	3.039511479	6.566627227	5.957744407	3.718132173	6.049690014
AT1G51965	8.228049498	9.670620667	6.598103178	6.781032175	7.722866776	8.345029542	7.00809945	7.391537146	6.646073689	7.36138971	8.217369451	8.19804154	10.1032042	11.40644817	10.40388503	9.992594788	7.300185816	6.742259014	8.471602223	8.920638751	7.746485071	10.17326487	8.059795964	11.34583719	6.586772599	8.480406473	7.88456356	6.989503313	7.112668842	7.040020488	7.867273148	7.884170616	6.485527867	9.71118732	9.31575973	8.460220746
AT1G51980	28.4380872	26.71802609	32.33576297	31.50759685	31.68434049	28.42165259	31.72476457	33.68568109	32.3815963	29.50080059	25.43141139	29.40385039	27.72936621	25.39167354	21.3871253	38.7575675	40.08269641	36.5060934	35.06531513	34.16327997	28.44872811	30.30257188	32.7290431	28.52845924	28.90470633	33.56484771	23.81495578	33.86600908	33.86744097	36.53818462	31.79812414	34.08672278	32.26534154	33.39603875	26.33111091	30.60002059
AT1G52000	9.958868147	10.46972961	8.829878497	33.4436204	30.42025826	31.23702926	47.37085881	45.9397152	44.76784637	79.86682786	79.40882008	76.10940327	3.565182092	4.689156525	2.977393995	14.85360195	15.35666016	22.42061075	7.188654563	8.349222886	7.06495066	23.52214366	24.67851819	19.72486484	4.211724353	5.091144578	2.909816899	25.89752136	26.14362856	27.79307966	12.81494355	18.68769412	14.07396198	60.77696445	49.68595229	56.9796385
AT1G52030	0.620388507	0.156531039	0.251934964	1.253983793	1.084942261	0.433495537	0.442203526	0	0.255074694	0.516330795	0.227812189	0.283906678	0.107464505	0.054094702	0	0.217548515	0.652257548	0.468539448	0	0	0	0	0.674276453	0.109710899	0.423827999	0.086496346	0	0.468373998	0.626392109	0.357393339	0.259190896	0.222922616	0.359599823	0.287309897	0	0.149981039
AT1G52040	0.605026418	1.465488102	1.277622001	4.943222251	4.486245929	5.411344641	12.69610781	10.21918485	8.358286373	18.46849547	16.8088301	14.6929165	1.257641569	1.097308292	0.510731895	5.906578071	5.682549758	5.639913703	2.939931397	4.194982113	2.493957003	5.738892171	5.260639907	5.050127794	1.228189933	2.29444293	1.542796219	16.15972334	12.35091038	14.8711914	10.75801031	9.159896022	9.779391591	17.18532501	18.85319132	18.17613755
AT1G52080	1.49114618	0.531152544	0.78364376	0.970463525	1.288526834	0.980645789	1.100379331	0.933743341	0.980943139	1.617278149	1.582868783	2.140828562	1.276297399	0.917790446	1.727693606	2.362244781	1.967367024	3.028347128	1.111879111	1.013621523	1.965025087	2.377152157	1.296535633	1.365023104	1.506648095	2.543716174	0.629068672	1.707048293	0.837325828	1.549603475	1.348575036	0.58834011	1.568854743	1.624868178	1.45521085	1.809516813
AT1G52140	3.652702705	0.230404555	0.185416782	0.582881356	1.596971689	0.425386754	0.78107734	0.648066085	0.150182025	0.467697721	0.670652493	0.83578812	0.949088879	0.796242441	0.321189793	0.512349948	1.760155913	0.985232462	0.723470162	1.551850737	1.022871644	2.062332904	1.786492057	0.807440204	1.604185919	1.52781088	0.727676892	0.612817058	0.502915979	1.402832365	0.152605549	0.21875272	0.907388489	0.281935601	0.988035123	0.441526672
AT1G52150	6.776468161	8.300468416	7.76168798	8.281164042	5.38855171	8.04013668	7.166807157	6.453304417	6.401038448	6.704044658	8.09406958	7.103366091	6.340681198	8.928752581	7.048570358	7.441583935	8.971683089	7.648624425	6.668821061	5.000078981	5.760992512	6.082399323	8.762560416	7.948136053	7.551823975	7.299951727	6.322987983	7.812501407	7.995676706	7.295966563	6.00102201	6.437758012	6.714338944	7.045459882	7.394649541	11.05224738
AT1G52155	0	1.00797279	1.081547317	1.133327415	0	0.465245005	0.949181546	0.590657612	0.766518243	0.426267052	0.34928184	0.60940034	0.230670538	0.116113259	0.117094969	1.400891379	0.816700821	0.862038092	0.351670439	0.678902949	2.088265285	1.221767697	0.723660858	1.530700473	0.909738823	1.670965009	0	1.340474629	1.344538873	0.511425384	0.445078703	0.637998932	0.882142001	0.719489502	0.840476686	1.287725907
AT1G52160	3.027561413	0.639534138	1.029323069	1.348253603	0.985047958	1.705522592	1.124167386	1.449063653	1.204263344	2.05546592	1.270568608	1.374754291	1.073268732	1.276964513	0.643880472	1.185108525	1.776605969	1.397741007	1.710635057	2.249458404	1.261860346	1.868386877	2.081458036	1.494141687	1.319330476	1.177985024	0.897694858	1.511997228	1.654452566	1.243866548	1.600218931	2.968494856	1.912300041	2.434658833	3.097997979	1.951795475
AT1G52190	42.48096045	72.26511754	54.1766892	64.38784603	56.75409443	50.11555099	50.22508543	47.14978698	35.15206253	38.40598948	45.44799019	42.71191996	57.44958815	58.02348354	56.00810289	36.12655979	36.32980301	34.12976382	28.8814737	27.60554934	23.4628125	24.1860791	21.99168594	25.6399031	59.03390135	65.46141174	62.80633736	33.52859231	34.79104042	36.25544702	20.24094786	19.37139619	20.64865006	33.38029872	22.61233448	24.86023272
AT1G52200	17.44160457	6.17243026	6.622971821	5.205039633	5.545830971	6.331062321	8.395711606	11.09199745	11.77189598	9.861104377	9.981370341	8.016306326	15.06705018	12.16654903	14.65955995	4.956472259	6.509440745	7.820419809	15.31372032	17.7071699	18.87710759	14.96325294	16.54395095	14.26040106	15.91681129	21.22262017	16.60610529	10.94472158	7.651267374	5.219614299	19.38124456	13.23989876	12.30430917	17.06401096	18.78972139	16.79325555
AT1G52220	92.65266872	92.97185676	112.4441144	92.44925542	91.07316334	100.7080868	161.2321519	173.4548029	188.4579983	158.4512743	153.968921	176.0996818	108.4719146	104.3748776	81.47143046	155.5040772	181.3882138	149.8306452	123.1849994	143.1564024	122.8691092	142.505449	142.6013503	128.0659348	126.1784613	135.1182744	88.25844441	136.1476568	148.7795298	166.4656153	118.5301678	97.96456893	119.0502012	134.3155594	110.0424118	124.7827192
AT1G52230	509.7500655	432.222983	489.647744	263.8451081	275.7943651	299.962046	281.7648279	289.1482503	309.7429637	376.866809	316.9027818	322.436106	407.3242191	378.6593285	324.7540802	337.0496836	323.7944646	323.9025908	193.8366149	213.0272716	203.9621464	245.0858641	247.1816239	216.9122444	411.147536	390.8894932	357.1351063	284.5224693	308.4048925	291.0684374	207.6432914	184.9284102	213.0791419	168.5416542	186.0556441	176.3586528
AT1G52260	0.664376315	0.670518644	2.338249956	2.261719272	2.788484698	2.682229052	2.904485198	2.907565954	2.549497259	3.345999117	3.717560439	3.040366965	2.531850872	2.857890534	1.635759991	4.4109649	4.656699913	5.352113111	3.742983355	3.98927857	2.87751556	2.813324638	3.851120603	3.446367531	1.988422067	3.087641748	2.911796905	4.755753936	4.390727527	5.698481472	5.55136951	5.198979317	6.161548186	4.102416228	3.993555137	3.426458484
AT1G52270	1.80008745	0.302788287	0.487334374	0.893665441	0.209867518	1.11805191	0.342153348	0.425831034	1.776267938	0.46097198	0.25181263	0.915298937	0.415751323	1.255667283	0.42209455	0.336654723	0.420568227	0	0	0	0.53768651	0.677558487	1.565156758	0.848884038	0.936958147	0.669262288	0	1.610678463	0.881215609	0.460886297	0	0.28747592	0	1.111524869	0.865623692	1.54729701
AT1G52280	3.032735193	7.433307329	8.796930386	11.15389099	9.546625326	9.889222727	8.1526507	7.22552275	8.977814309	9.541481787	8.636449148	9.384592169	9.456018112	11.78642325	12.03846023	13.612467	14.12061182	8.413822271	13.2720948	13.98896758	8.735258484	6.72687859	7.910792305	7.814886119	5.750468375	7.973415566	6.214314162	13.22891903	11.77112607	10.31619616	8.977886816	8.925530314	8.897045605	8.962039171	7.031464014	5.865392658
AT1G52290	10.6416069	12.97748946	11.52393087	14.76436885	15.66355087	13.6323125	13.65331703	15.02568589	14.36566778	10.95731652	15.07252972	13.1892831	11.36734353	8.505691733	10.91695224	12.56318371	11.42134957	10.71589295	16.74468734	15.44704612	18.77390322	11.39073666	11.75871993	9.174192805	9.952946425	9.396661356	9.539903539	17.10961849	18.72162971	16.09234111	20.96999832	16.67610995	18.35792789	8.624463805	9.754894998	9.075719095
AT1G52300	38.30638652	30.86849227	44.37659692	26.91507842	40.92140871	37.34864648	20.65807031	27.39616593	22.85551184	17.18584295	21.55920484	17.75653214	27.77643694	35.00653738	36.13807167	18.82661673	28.72266102	20.2480373	22.89862276	26.03914917	30.60103447	20.62201185	19.10633695	23.52586069	28.74888517	23.1848089	20.58661666	30.48943789	30.09126176	31.70426745	21.43784925	19.06406004	17.11387677	24.75373996	25.06075364	14.54910955
AT1G52310	3.39359257	2.802245892	1.753960266	3.282022799	3.884565007	2.970072681	2.873361609	2.408378046	3.788413722	2.633459743	3.02098772	3.513859458	2.850145572	1.50641985	2.242564019	4.038835475	4.252671947	3.639183728	2.281235289	3.844714123	4.238970396	4.238508564	3.487181918	2.327779081	3.291906292	1.605823468	1.065303519	3.105523249	3.171574277	2.290684118	3.918290193	3.054685987	1.634950746	3.365481516	2.81874732	2.320358825
AT1G52315	1.904586909	2.306634363	5.878128652	1.053607169	1.332305033	1.596992686	1.411863113	2.973640309	1.879384617	1.560744081	1.119010058	1.626969571	3.299150246	3.454260747	1.3397945	1.709752075	1.201454739	1.150729376	1.609517889	2.071459186	0.682680626	2.258211081	1.490416127	1.751419455	2.379242037	1.487040646	3.035393778	2.811900743	1.258702632	2.48697353	1.273141797	2.372483855	1.892516723	2.116892868	0.686906441	0.859488718
AT1G52320	10.18661215	11.19174606	12.20065932	15.58316215	12.04167271	16.03775476	15.29376664	16.70053977	12.97829747	17.63294529	17.31640831	16.16832781	11.07861973	11.15335022	11.15694229	14.79477463	18.93436816	16.74995114	18.5245051	16.04018499	17.2743082	19.4383047	20.62931177	18.78953024	9.664775262	12.80019809	13.82003723	16.57097144	16.14384202	15.54976316	14.73922916	19.08931225	17.46801933	20.26357397	20.36918177	19.90900442
AT1G52340	25.12507847	25.70472743	37.59772323	29.43846724	22.39084011	28.85936022	18.64475224	20.63983567	18.45294933	15.86492397	12.566345	17.43063702	21.46289825	32.05138545	31.11179654	13.90366916	17.61049394	17.82420556	13.27035244	13.80359414	8.018898313	11.95099672	14.21485431	12.66000662	24.72237792	21.30598193	19.88414046	10.3937817	12.38398687	12.68958008	7.93742515	9.728943944	9.347943855	15.7268544	10.05463661	9.873836311
AT1G52342	1.579882578	0.398622249	0	0.168073556	0.276291607	0.367980192	1.351339631	1.401521558	3.897442273	1.820615547	2.652100399	1.92799279	3.831370445	3.306184148	1.111379049	0.886415153	0	1.704547813	2.503347241	0.536970488	0.353933451	1.338013556	3.777650195	0.838169968	2.467019899	2.202717628	0.629475836	0.795174756	1.160124627	0.303379524	1.056089661	0.378463444	0.523290061	0.731663943	0.854698344	2.291652027
AT1G52347	2.915109772	0.653791268	2.367606965	2.205296339	1.812613726	0.905301587	1.477579426	2.988276061	1.491537091	1.824803092	1.087445625	2.371615335	2.468688987	1.129700661	1.139252011	2.544209099	2.270264793	2.236540442	4.105808373	5.064025023	4.353719595	2.926016906	6.195827549	2.291175867	2.023113452	2.890190008	3.355366816	1.304187895	2.61628424	2.736695862	3.680758353	3.724369559	1.931090312	4.000073573	3.504535408	7.099580149
AT1G52360	17.62699114	20.61375991	17.31598909	29.14631271	24.1912874	26.43231582	25.94218921	25.97229579	23.70702805	21.98233973	23.13177837	21.13532261	20.43334831	20.64924985	18.73751445	19.90532405	25.76897311	23.23202539	26.60021656	27.31163374	25.37318236	21.42110011	20.28934019	21.88964841	22.9374314	19.72326089	24.52531369	24.74739885	24.1204591	25.70338154	23.30406378	21.17989713	21.90800267	24.29117581	24.62205271	20.99577754
AT1G52370	8.567203209	9.758090376	6.95814963	12.44725249	13.01330143	18.47207425	15.07451068	15.02630123	13.36511592	12.16056286	12.63517597	9.782794344	9.752145205	9.98867458	9.642650956	13.39022891	13.81118729	11.93696269	19.90979439	15.64063858	17.10891301	11.5398973	11.28005274	10.47544355	9.268951493	12.55893636	12.28841365	15.35886579	16.89579819	15.04119901	17.09870798	16.41829982	12.64775075	12.39397044	12.53591855	9.468117081
AT1G52380	13.91441511	17.8513442	19.25013153	18.96746616	21.36414839	16.25939143	19.7014873	19.08019262	17.29861866	14.07180435	18.31006272	12.51937927	13.23607604	17.84940142	15.09703743	15.6137533	17.76992187	17.40417428	14.82295997	18.27567382	12.25738222	15.37939929	16.50718661	13.92981798	15.92747376	14.46770477	12.68530652	17.1719333	19.74229473	16.12220344	17.5777706	14.6887696	15.46663406	23.7370163	14.97002085	15.58397184
AT1G52400	10.45521192	12.62456237	10.08372873	46.47669625	41.72713328	37.39752799	54.40191126	52.40301326	46.48729868	71.66834395	70.79101341	74.38897836	3.040002676	3.972149878	2.495374942	21.99765921	25.19066644	27.3947978	9.46653569	8.820337856	9.034317815	24.6136569	26.05458058	19.67782544	3.862856135	6.039024831	3.719367318	54.68970387	50.79405225	64.53254209	24.89795595	30.05475646	25.35399182	68.30598328	59.8609173	55.48646842
AT1G52410	8.13008065	16.41049065	11.7317666	56.46247515	37.10477271	40.7405621	32.58701945	26.66426036	23.72998386	38.76922819	46.40886251	40.69723819	7.438028327	8.259045576	5.719160037	19.6188577	22.24066622	18.05418415	10.25575805	11.58956094	7.921956317	16.5784916	14.68708604	14.40533483	6.717411817	8.892072751	5.912480639	29.71645512	28.74876161	36.86231915	15.19588849	22.69018319	16.57542082	33.33798221	31.25768159	28.14000083
AT1G52420	13.55546513	15.56779423	14.61611163	29.80296258	22.83400397	24.7502265	22.07852261	21.94929836	21.67849641	16.43892109	16.90288662	16.25705525	16.84151128	18.74844467	18.90695831	19.93160998	20.9681691	18.96219677	20.65589054	18.05822908	18.70926651	18.60587024	17.20533484	19.83872233	15.81453296	21.46278788	14.46456394	22.27159321	22.0816904	21.96102906	18.07051924	17.91577237	16.97886853	20.73328062	16.35252998	19.83826178
AT1G52450	0.536701535	0.541663478	0.242167037	0.532898126	0.542296191	0.444467426	0.510070294	0.846418766	0.706132901	0.702472105	0.425445965	0.545798311	0.661106765	0.707164131	0.503395084	0.836455226	0.794160056	0.566183721	0.377960665	0.810729409	0.641251458	0.875403182	1.088864552	0.843657839	0.419035372	0.598627746	0.617757362	1.320628845	1.182316984	1.099317183	0.677665273	1.428530296	0.79007441	1.141504431	0.860294434	1.383993895
AT1G52500	4.751018426	8.140251741	6.909771403	13.49381419	8.656436653	9.470343014	10.08060706	7.605976038	8.067980718	8.318528577	8.670916923	7.213609635	6.124484455	6.85944914	7.383788699	7.562936459	6.272885904	7.724629225	7.23627353	6.308892805	8.316763211	5.427276605	5.956267381	7.42485346	5.779774688	6.285103584	9.332722943	8.007897864	7.707644943	8.486716713	7.75503102	6.564007476	7.68520099	6.276704257	5.100644111	6.05450344
AT1G52510	23.57223892	21.65172802	22.37169359	17.24395291	19.91691937	17.51978609	21.89915081	20.86405726	22.12779617	20.4832419	21.78572707	23.27147548	23.30643452	19.58383166	15.92994726	20.80420982	27.93903732	27.77547344	13.56930463	25.38548957	19.81773855	25.87029466	25.1016091	19.67189279	23.98759257	19.94061759	22.05521862	24.52824213	21.87979185	21.15756157	18.67838265	20.55677417	20.08926215	18.64409292	16.71651221	16.22093105
AT1G52520	1.855314014	3.149148821	2.465766457	4.306362254	3.362578821	2.907074028	3.462387611	3.112168103	4.382737393	2.245996147	3.999248101	2.624312326	3.389097228	3.588438882	3.440805576	3.359428906	4.846996508	4.876900687	3.474276488	4.528740527	2.644962872	4.475762593	3.886286826	3.042362382	4.213980922	3.950645297	3.49447821	3.452240871	4.272909267	3.497920627	4.002479111	4.121203297	3.798842855	4.165914102	4.136475403	3.968797585
AT1G52540	5.044262415	9.290888689	6.350151187	10.51788266	6.968954756	7.401808632	6.184214945	7.070167959	6.470769006	5.748289151	6.403659189	6.001818846	7.077567006	7.037341748	7.895235387	9.551768992	7.689906213	10.12266801	8.791978997	6.60060902	8.701321129	3.844818867	5.043821965	8.385163903	7.975180958	9.002054929	8.742611538	8.293546169	7.40811138	9.00828412	7.165270446	7.008495393	6.850136166	8.643432381	7.004146071	6.747721011
AT1G52550	2.078641129	2.097858698	2.170594414	2.148151799	3.323566189	6.639759374	5.079853356	3.793315282	1.758116295	3.802177643	2.243154261	4.16734938	4.115027694	0.621417823	4.59559293	4.498395149	3.954569271	3.588259775	3.136797638	3.835223521	8.781166412	2.85019676	5.680262337	4.201046553	2.55030433	1.987269334	4.259299998	3.985547437	4.142999808	7.526912415	5.160963709	4.268073144	2.753957182	2.200332441	3.212917133	3.637277387
AT1G52565	0	0	0	0.23394022	0.384568047	0.256094323	0.156743223	0.585229948	0.180827277	0	0.230714815	0.335444692	0.380918104	0.191743788	0	0.462672774	2.697320008	1.660782396	0	0.186851217	0.24631855	0	0	0.388880661	0.429228124	3.065944806	0.438081156	1.106797295	1.412922054	0.21113575	0.367490659	0.526780199	0.546272395	0.848664258	0.594823848	0.354414653
AT1G52570	0.658817431	0.083113546	0.601966467	1.997489568	1.843435498	3.222433826	2.347975404	2.045540573	2.925448572	2.066722147	1.8317075	2.261195998	0.741787887	0.344673044	0.868967931	2.910904823	2.308868486	2.629972354	0.608945129	2.463107542	1.328325136	2.557303237	3.723425551	2.446641889	0.578675973	0.551125301	0.459364451	1.547425098	1.753690415	1.138594407	2.036820698	2.446222219	2.018480184	1.830640958	2.019671796	1.964346801
AT1G52590	6.815279548	11.37563106	11.92210792	28.77826466	37.03945342	31.0151346	37.2184359	35.34507331	35.17743	28.59570768	29.48154776	35.18711069	15.0747358	16.09066426	8.297747894	54.41572406	51.07627688	41.85587445	41.2573777	39.37841242	37.58262413	37.147406	42.84818321	39.30901935	15.96330369	8.478759734	11.9060974	39.22759656	46.00320222	41.07352159	48.53623409	40.68969732	48.27283378	35.77076102	35.54634608	36.33206912
AT1G52600	4.638765836	1.638578344	1.318636794	4.145303323	3.407176428	6.050483884	5.8193379	7.736335076	8.391870192	7.958993976	8.273638466	7.500650401	7.071090918	2.912231761	2.121061213	7.807932793	9.428976604	7.206913672	8.575225014	8.513768112	8.729282252	5.89290463	5.646700095	4.429780843	5.794824392	6.984900481	3.881289147	10.11724627	8.004793783	8.551358979	12.24829187	8.445301706	9.372381564	6.874470797	8.365063612	5.681949851
AT1G52618	0	0.397849725	0.32016735	1.509730488	0.551512316	1.101801156	1.348720755	0.559522172	6.483148483	5.047464507	3.143265795	1.683724324	0.546277901	0.824944203	0.554612607	1.990568913	2.210428356	1.701244426	2.498495793	2.947614161	0.353247533	5.119111942	1.713785985	3.067333893	0.615559713	0	0	2.645445731	1.736814485	2.422332631	2.635107439	2.644109913	3.394793564	0.730245989	5.118251712	1.778941765
AT1G52620	5.666242168	4.392569354	3.068022698	6.464758999	3.102006291	6.120623296	4.354892451	4.370914023	4.861968762	2.439410864	3.61859934	3.85822336	3.357061854	4.811785972	4.505863585	3.962386672	3.971542754	3.969249812	4.857794001	3.963327794	2.354793405	5.424707766	4.783932909	5.286076642	4.1675157	5.678867489	4.253472669	3.526976173	4.884396327	5.109195329	3.787661093	4.56386882	5.059139578	5.425695272	5.331081719	4.605816583
AT1G52630	1.015779685	0.640731767	2.887501794	0.810467053	1.243484697	2.839098109	2.389306806	2.883529997	3.675241028	0.975465051	1.918302957	1.626969571	0.703818719	1.682844979	1.429114133	2.279669433	1.868929594	3.39739149	1.341264908	2.589323982	2.958282711	1.792231017	3.091233448	1.526878499	1.387891188	0.708114593	0.809438341	2.130227836	2.797116961	2.535737716	1.697522395	1.82498758	1.766348942	2.508910066	2.656038238	1.064128889
AT1G52640	5.079340837	2.98040735	1.630957024	4.473665177	3.801015194	5.722711694	3.435243457	4.107711558	4.196200914	2.117472915	3.07351792	3.531714435	4.174172256	2.719154064	4.404049237	2.916110246	3.560175985	3.262595581	3.369051819	3.693621039	4.339898263	3.134593314	2.875816483	4.177870047	3.504615231	3.820858045	3.859286374	5.945339708	3.469594557	3.810742797	3.790147564	5.885743918	5.477528077	3.865808618	2.982179182	3.959894263
AT1G52670	5.287951869	2.134736135	5.72639004	4.425402943	3.822353121	3.284398593	2.613292555	3.127311969	4.174383578	2.618033237	3.846579759	2.581238181	4.030337999	2.459105771	2.603891771	3.461358999	5.188951835	3.499197373	4.65490984	2.516176701	4.738537098	3.383682462	3.065211676	2.743057693	2.339553641	6.291297487	3.651941699	3.430368277	5.824499182	4.603271628	3.416962541	3.546864944	1.868245278	3.591747171	2.797149694	3.409014426
AT1G52690	0.230362267	0.232492025	0	2.548703187	4.350888779	3.863166906	0.656794932	0.817421973	0	0.589918842	0.193351034	0.281120127	0.159614608	0.160691283	0.486149669	37.99890101	33.90742026	31.21658288	4.38014891	1.252728432	2.477133323	8.974388772	5.808628196	6.680996174	0	0.513884294	0	16.69596825	20.46805383	17.34039021	7.237443445	7.725711864	5.188453549	10.81061786	5.815756004	8.167993416
AT1G52700	2.706118163	1.593163202	2.930489626	4.510222196	1.419746782	2.311095107	0.900144007	2.080529231	1.928556986	1.385982272	1.798143182	2.889584538	0.937514624	2.516902936	1.269091375	1.138729001	1.580627816	1.557147891	1.191078926	1.992803446	1.81871568	1.145915158	0.392156793	1.435668071	5.282075587	2.01223872	3.773714614	3.026718397	2.649508571	2.07858698	2.864145603	0.432170008	2.987742587	2.227978895	2.277300466	2.471472469
AT1G52710	2.467235764	1.66003066	4.453001419	3.499644796	4.218846233	4.852676789	5.940187909	6.420177595	4.688836661	6.739385494	2.300929423	7.694432143	0.189945685	0.573680875	0.964218683	3.999022542	1.921464003	4.732302553	4.343746055	3.540603925	1.228273093	3.869479904	5.482267405	3.29657595	0.428071175	0.30576808	1.529151205	7.542729094	4.831246761	2.947933107	4.764501537	4.202882449	5.447999624	4.908985169	4.350284025	3.181134216
AT1G52720	4.773634777	5.620729627	3.01550057	5.07836331	7.23509377	7.659457318	9.07353207	6.399124506	7.327394729	6.519718431	8.235947375	5.987272265	2.205053953	3.514886124	3.917719823	11.60602891	11.89654271	13.73416621	7.0036062	10.27559887	5.703542958	6.588306645	11.29892173	6.753442502	5.797657585	4.732827445	3.169948391	11.92416555	15.18976736	14.05552982	15.42310863	10.9270834	11.59493427	7.696621354	9.182156918	10.94203257
AT1G52730	4.812126362	4.987875585	6.865992917	7.582116201	5.822615958	9.693595846	5.858829164	7.660874552	6.074594062	6.927548217	5.512667928	5.078855688	7.659766224	8.346494294	9.240470147	6.640320678	8.295466265	6.398593484	6.59449529	7.426260648	5.477595378	6.021346172	4.636426637	4.507932466	6.498799222	6.672938695	5.803735008	11.17176468	8.881740569	7.792043136	7.128942837	7.851180586	7.581683364	6.023128685	5.159703879	4.611469429
AT1G52740	55.20045122	39.93878804	44.42351738	40.75835798	45.66685994	41.09568127	76.32054773	84.07392642	76.93786084	71.90591667	67.27609701	76.89872111	64.61919263	45.53855561	52.66139482	78.48810756	89.21831182	89.41588917	95.58681427	96.46338793	109.5461309	92.36079325	82.18527587	102.3425957	54.11891158	46.66922676	60.05566083	106.9035438	105.3150929	71.24719619	90.9846762	66.41869298	68.29194671	78.5987195	99.99723502	82.05994782
AT1G52750	1.430574994	0.270712692	0.145236354	0.380474204	0.250180532	0.249903031	0.152953826	0.317267518	0.352911256	0.457932604	0.187614245	0.10911168	0.247806063	0.062369408	0.377380358	0.200661013	0	0.077172934	0	0.182333935	0	0.05048183	0.077741852	0.063246525	0.20942559	0.199454871	0.071248364	0.420015384	0.065655405	0.206031369	0.298838558	0.257022427	0.059229534	0	0	0
AT1G52760	22.02633668	16.50407294	14.3657698	20.52110557	17.85922654	16.47911294	23.6927861	18.7107152	19.53943304	16.49440181	17.85721313	17.81791942	17.80534337	15.4810694	18.07700418	22.65666952	23.62565304	27.94116029	22.91483426	23.82008132	19.88734347	21.19802035	20.31237073	19.59397061	10.94373265	16.7507731	15.55745139	32.0266037	28.42733601	24.09614888	17.95850579	21.58545606	14.14900772	21.32869418	19.01744716	21.83764116
AT1G52770	1.062500834	2.859530469	2.013542313	4.471068738	4.542054418	4.619507574	2.490788998	3.099941182	1.863895782	0.544177021	1.139514264	0.21610192	1.3087842	2.141120417	1.494846748	1.126025053	1.985921704	0.815175507	4.614169248	1.925988169	2.433164087	0.799857204	0.923833095	0.751580151	0.921731898	1.316772581	1.599263187	2.0598549	1.993858996	2.266982802	2.051805073	3.167407348	3.206404422	0.437384713	0.085155668	0.380538078
AT1G52780	4.023365847	1.682233199	2.987625479	4.133450675	4.583520834	2.891644288	5.604489242	6.322489876	4.839773846	3.414761633	4.896578062	4.243531744	4.739142166	5.973910723	4.002801697	5.54666956	5.438628119	5.457057564	7.710814087	7.540573841	6.438108471	4.802834758	3.748150191	3.008633085	5.564562403	8.141777136	5.725135198	8.138613997	5.6977723	7.725933758	8.644701151	8.646697303	9.899482786	5.855999203	5.721334776	4.891102472
AT1G52800	1.291491314	0	0	0.366382566	0.602286466	0.20053947	0.490962899	0.916550606	0	0.661458206	0.993660632	0.262676266	0	0	0.151418045	0.362304606	0.603482027	0.557360078	0.227376337	0.731586776	0.964421836	0.850712323	0.374312622	0.152260153	0	0	0.686095355	0.433349205	0	0.992002887	0.287770463	0.206252565	0.570358479	0.930387483	0.931575973	0.971358678
AT1G52825	5.520518715	1.285743998	4.483679717	2.710580834	1.782340428	1.186908969	0.726450845	0	0.558714759	1.957446778	1.069283694	1.813782361	0.882712099	4.443332036	4.48089935	2.144328933	1.190585628	1.83265579	0	3.463964108	1.902669384	3.116910493	2.953865782	1.501939921	1.989324501	1.894613074	2.368747795	2.27983298	1.559144527	1.30472196	1.987058052	4.069074605	1.125237501	4.195484265	1.225246061	2.463884748
AT1G52827	0	4.961702919	0.499112848	3.922562597	6.878075044	6.297908721	1.051268746	0.872246045	0.404266419	6.294843953	1.805291151	1.499873545	6.386995402	7.287422511	7.349035933	17.92915242	17.66005374	15.38212785	3.89493604	0.835467678	0	2.775738092	3.205970641	0.869400873	17.27286591	6.168940304	14.2012411	14.43406341	19.40404823	5.192280971	4.107901628	3.533087739	2.442547263	5.691947591	1.773090221	0.792346958
AT1G52830	2.699045478	3.962180136	2.590690693	8.457404566	6.179066815	6.858014432	3.637804112	4.701606095	4.681005255	3.141727003	4.118913466	3.144035287	3.400233981	6.161706282	4.142534695	3.99234328	7.223221252	6.353501498	3.628695941	3.836197484	5.496855459	1.385357823	2.98682508	1.909221096	3.831469385	1.094716119	1.564198096	4.939867299	5.585461299	5.465588885	5.084581255	2.821355951	3.575920621	1.81812753	0.353976395	0.474547967
AT1G52857	0	0	0	0	0	0	0	0	0	0	0	0	0	0	0	0	0	0	0	0	0	0	0	0	0	1.512532771	0	0	0	0	0	0	0	0	0	0
AT1G52855	0	0.371230485	1.493728324	0.782620988	0.514611853	1.370776121	0.209746808	0.783128682	0	1.507119963	1.852393814	0	1.019455324	0.769749022	3.881285332	5.778529164	4.640700401	3.809803068	0	0	0	0	0.639648151	0.2601914	2.871869909	1.230813286	1.17244143	1.974755873	1.620608091	2.260259742	1.229399131	1.057370743	2.923989671	0.681386854	0.265322271	3.79409538
AT1G52870	37.97172674	26.35581872	34.27945832	40.90625757	43.74361459	38.13868262	46.52478231	32.35754387	41.50870684	49.37870427	54.61905067	45.64934352	42.44818124	44.99924648	45.87620006	42.68833282	40.07072501	39.96283366	54.7241667	52.87072536	46.16977125	60.25239393	63.70003359	57.71409998	51.3584408	36.21261665	44.43134001	37.41809499	39.38868658	35.88868182	41.98982444	43.95927753	40.48961386	57.44061236	53.8629987	50.59693435
AT1G52880	7.249104843	5.413932257	4.827840669	15.30032399	13.99575516	12.15672266	16.6999123	16.66841676	14.40173905	22.64775379	22.45152794	21.93899137	8.438299841	11.02355946	14.17642003	16.83825507	15.54783481	14.26571662	23.27892873	18.23231049	21.43656091	21.52853957	19.03511744	24.61340175	9.734881622	14.06881872	13.40159887	11.96729506	13.0948137	12.91795634	10.36988966	8.891058525	10.94880951	22.47054872	19.03323255	20.28221845
AT1G52890	0	0	0	1.217220206	0.666985207	1.184436242	4.802710315	6.202827833	7.945098466	3.988127893	4.268224079	3.39375684	1.101091395	1.441074405	0.894312829	5.349653953	4.34400979	3.429070795	5.371765955	6.805471672	4.414490264	9.151803659	8.843135684	7.531524669	0.992590037	1.240749539	1.013062673	4.799003896	3.617458919	3.173634236	4.249110746	3.349992827	1.684339884	2.84567734	2.063295221	3.688127482
AT1G52905	2.859175047	4.534528195	6.966532943	11.29771543	10.85748342	4.185959411	6.055702026	10.72529851	9.135771646	10.04141373	9.084974947	14.45510659	6.792274628	1.994443416	10.91851807	9.166743052	10.02016469	7.403487789	6.472007175	11.93896732	9.150387903	11.99196889	16.33671652	7.223184961	5.740279735	5.466985919	5.207711734	7.400873478	9.897750016	6.902188761	11.19444438	10.17595485	12.98768103	8.827471599	10.60649752	6.583003091
AT1G52910	0.5215638	0.263192895	1.482621113	0	1.64180974	0.242961281	0.297410218	0.185072719	0.857770415	0.534254705	0	1.432090799	0	0.727643092	0.366897571	0.585261287	0.548356265	0	0	0.177269103	0.23368683	0.294477342	0.226747069	0	0.610824638	0.581743373	1.246846367	0.52501923	0.574484791	0.600924826	0	0.749648745	0	0	0	0.336239542
AT1G52920	0.153865266	2.795180219	1.124702855	1.833298545	1.614487642	0.573403325	1.667027015	1.41954415	1.518292565	0.945655075	0.645722251	0.751071321	0.852887737	0.858640865	0.974138028	1.122267294	0.970615477	1.726467111	1.300276177	1.359688887	1.103030118	1.47684174	1.605410412	1.959111346	0.840923481	2.917517826	0.613048516	1.445590012	1.807758496	0.945479302	2.674175598	1.769216402	1.528901559	3.515344536	2.996616358	2.380637003
AT1G52930	10.40786649	9.029831648	10.97421014	13.13131233	10.09059607	9.69664141	9.058463817	11.53298754	7.207119463	7.949076958	7.049849466	5.125016742	11.63954422	9.298024613	6.8076955	13.21566219	10.87852196	12.6081454	10.80139653	6.950731091	9.980986848	7.628919303	6.350546272	7.749686414	5.132242923	6.517196859	6.256616869	11.15076748	13.4080831	9.396867562	12.81598932	11.37258867	12.33771405	9.132663487	9.878133915	9.652549882
AT1G52942	0	0	0	0	0	0	0	0	0	0	0	0	0	0	0	0	0	0	0	0	0	0	0	0	0	0	0	0	0	0	0	0	0	1.711203136	0	0
AT1G52980	30.21250438	35.04442583	36.12557686	35.98022296	32.21525937	30.10263952	30.32847982	27.62059995	27.60437023	27.72393419	27.55965212	26.37193851	29.5108394	30.44167491	31.6583974	27.36903931	29.99981054	23.9946532	26.26319817	26.38466387	23.59525915	23.98798156	23.80668812	23.5233691	26.70113272	28.43311991	24.91120591	29.77906904	28.27093284	24.17335555	29.10169712	27.54253562	25.01752896	32.19409394	28.07339507	28.26909243
AT1G53000	6.411659004	6.956256664	4.165960035	6.820952033	7.400434763	7.616233048	6.489589387	5.801570326	5.799582473	5.910903116	5.516065792	5.57488459	3.887225728	3.689821355	3.608259797	5.216158517	2.471708304	6.225830664	4.063747295	5.665906094	5.74549179	5.430078656	5.435497111	4.648794028	3.754477683	4.290873109	3.576454512	4.195189116	6.002890725	5.786683507	3.857348762	4.300585391	3.50406406	4.849892198	3.468633942	3.513425007
AT1G53025	0.200502594	0.50589073	1.791296086	1.023848768	2.173975112	0.934005908	0.914657348	1.280641187	0.72544802	1.694395774	0.799371686	1.039895076	0.764089051	1.328692783	0.634702057	1.124947767	1.194546423	2.336297421	1.588496586	1.771817357	1.167858281	1.018842259	0.95884172	2.411098428	1.017539319	0.559092941	0.718979916	1.345539672	2.134852304	1.232058785	0.938196951	1.248798796	0.996159616	1.547588839	1.735513641	1.357221219
AT1G53030	2.68654561	3.873404873	4.67565149	4.246235686	4.027080495	8.939141453	8.316263073	11.98433151	8.836653706	9.828270511	10.95242405	10.53802663	1.329619797	0.267717742	1.079924925	2.368651813	4.035074405	4.306395323	8.10832597	3.913299075	4.126997593	6.06734449	8.008877601	4.615206331	2.696848404	0.856150625	0.917490723	2.318009429	4.509163644	2.653139797	4.361351407	2.5742655	5.339039631	5.687651782	3.045198817	3.711323252
AT1G53035	6.684831799	4.337122358	5.817125093	3.047812722	4.008174014	2.669152096	3.67573896	5.930146968	5.182866309	9.415298581	8.31602344	12.38231872	3.143021446	2.498070475	4.53454392	3.348766168	5.856856825	3.709192072	4.035129356	6.653833246	6.418159403	7.818166064	7.888243098	7.599604459	5.219252779	3.728073731	3.614683717	3.364559852	6.661865888	4.401139569	4.628139404	1.830128391	2.214155716	8.402971456	4.994100067	6.002586199
AT1G53040	5.299069135	2.157989278	2.642697597	5.221956276	3.706828207	4.590502439	4.612033223	4.684335993	4.525640616	3.904356823	3.238232162	3.970757546	1.67478618	1.556384676	1.242555301	4.120635342	4.561281549	3.370143436	2.062286747	2.275007506	2.665824161	2.834411715	2.505824554	2.235886065	2.032359857	1.762778138	2.1483596	2.807461146	4.369025103	3.784617961	2.29933598	2.137937919	1.539615981	2.411013267	3.084674554	1.797990241
AT1G53050	10.42206109	11.82415007	11.73373741	15.13998277	10.75975194	12.32148515	11.8039278	9.283718419	9.834959158	12.1849717	11.22105553	12.01674305	12.89872153	11.43145296	9.556190791	11.57390386	12.44361815	13.15212228	8.275936242	11.18862447	9.339215696	13.27021042	15.373932	12.04980393	11.78481458	13.06764178	12.71518945	12.73403531	13.7754551	13.41569982	10.95459788	12.32814579	12.23675901	14.69058822	12.13188427	11.44521383
AT1G53060	2.790259011	5.350505771	4.305789712	2.018496546	3.513337716	1.299792859	1.113758429	1.188121156	2.202669707	1.286168734	0.702588326	0.851265678	2.126662118	2.335644494	2.159109161	0.782756866	0.782291517	2.167511416	0.589494206	0.758682582	0.250035291	0.787696595	0.485220065	0.592122817	3.703490949	5.91319396	2.22345717	1.310747597	2.253808646	1.285929668	0	1.336822178	0.369676792	0.344587957	0	0.179881237
AT1G53070	0	0.788820205	0.317399333	1.829273188	1.640232593	2.184550995	2.562698995	2.773424024	1.54250357	2.501913243	1.886054828	1.192262592	0.406166278	0.27260404	0.412363264	3.398563382	2.739147531	2.192497139	0.206407914	0.929768784	1.225677319	1.434198008	0.679587757	1.105750966	0.152559468	0.217944203	0.467118236	1.311287221	1.578315564	1.801042705	2.873558084	1.310625087	1.164961303	0.603277186	1.268500424	0.755812228
AT1G53080	0	0.481902484	0	0.609562544	0	0	0.6806924	0	0.471169664	0.855936235	0.400772214	0.291348676	0.827110907	0.166538032	0.167946071	0	0	0	1.260977924	0.162288616	0.855754587	0.269591933	0	0.337760198	0	0	0	0.640868543	0.17531226	0.183380815	0.638364056	0	0.15815398	0	0	0
AT1G53090	2.990322353	3.841051007	7.286080371	7.577068126	5.277049683	6.07849672	7.285705704	6.897096902	8.226342126	5.604051605	6.930694629	6.178772417	3.531733174	4.266667648	3.776850703	5.795905296	6.14496129	4.634114785	7.538061147	8.407992621	6.638173821	4.873191705	4.78646168	6.345783984	2.016353968	3.411158103	1.895473094	4.606416629	5.888805009	5.272397569	4.542985094	6.056300249	3.376558404	5.20370413	4.608079613	4.249897057
AT1G53100	0.132860798	0	0	0	0.092939371	0	0.227282792	0.377156683	0.262205457	1.56507665	1.449690739	1.378149647	0.092057282	0	0	0.149086807	0.372495438	0.114675653	0.842079575	0	0.952453178	1.650304114	2.079378737	1.409724145	0	0	0.317615992	0	0.487805505	0	0.266436729	0.891156574	0.088012535	1.148551497	1.150018673	2.055651285
AT1G53110	59.38610389	47.64592089	50.3401104	48.24816151	36.16600193	41.93764438	36.0832436	34.77877809	33.09192399	46.51790842	47.16408551	45.55332327	51.17535668	60.57146742	69.9301729	32.08742391	38.96612088	33.85593274	65.89506814	49.93456667	54.73638123	47.84317609	52.50340617	49.13863971	53.22386619	58.89081225	61.47968176	33.69088069	32.83414547	35.0352737	45.1014542	45.61895844	44.76145638	47.51687004	51.69149603	50.31714213
AT1G53120	8.813852147	6.453480847	6.175938417	6.471617293	7.37442721	6.118413215	4.631715627	4.905920832	5.570770646	5.753337623	4.859320532	4.007096315	8.501884958	6.389287476	5.835448194	4.266390691	6.298875707	4.325815053	4.746505177	5.40392135	6.039722476	6.147245798	4.057173551	4.767670291	5.397261036	2.698656601	5.646296633	5.798853003	6.725913697	5.309786056	4.04333393	5.961522727	4.464860184	5.869266831	3.864417747	4.790770712
AT1G53140	1.461720029	0.077643895	0.687318411	0.458324636	0.322897528	0.071675416	0.43869132	0.491380667	0.404878017	0.275816064	0.193716675	0.563303491	0.426443868	0.590315595	0.541187793	0.604297774	0.215692328	0.597623231	0.081267261	0.261478632	0.068939382	0.043436522	0.267568402	0.163259279	0.540593666	0.171618696	0	0.516282147	0.169477359	0.236369826	0.359985177	0.07371735	0.458670468	0.047504656	0.277464478	0.297579625
AT1G53160	29.24847975	24.15181862	25.91472198	53.66427001	61.51293387	57.68458862	49.49339228	56.0713312	53.72478004	72.17676305	65.5178374	68.72074675	32.76749293	33.65094525	37.0083516	67.98539378	61.36879735	58.68673768	97.7049494	95.53662602	89.69123076	119.1354694	128.4773027	112.1799067	38.25781209	37.07188164	29.96622361	55.31575151	66.66383739	62.14606321	114.134844	104.2788702	121.4108674	133.57706	102.6103535	130.6436609
AT1G53163	1.389140657	2.403400487	1.128238506	1.773380983	1.388196853	0.184887609	4.300116516	5.351761344	4.438648078	1.829496599	2.998167158	2.179572337	0.962515014	1.107437292	0.977200359	0.445369565	0.556380991	0.171286268	3.563708146	2.697949281	1.422639821	1.456585489	0.517646967	3.50941084	0.619763536	1.106731296	0.474409837	1.065404876	1.0200608	0.762148559	1.591861977	0.570464411	0.394382022	1.225388392	1.717735209	1.023480363
AT1G53165	15.63500614	13.82664046	12.13273442	18.1481707	16.08073924	17.73950171	26.30518685	26.7510361	20.26531564	17.20470916	20.23670929	21.86644981	14.2119559	13.82189618	13.50317087	20.49750718	23.43659655	18.83953416	31.15133682	28.51685165	22.81914543	22.54970335	21.60309402	22.72169918	18.00863508	14.76273424	14.55602989	22.28335041	23.53026747	23.12691662	22.35148666	26.25482133	22.56041244	30.15793673	20.37822441	24.55009262
AT1G53170	9.104590784	6.051137963	6.312469806	8.12661331	11.49505801	8.275537065	34.44244095	40.97461498	41.77978692	33.66504537	30.00803828	28.58970204	11.38595818	6.350989654	8.904075324	25.79047146	22.25751741	33.15866537	68.26130537	61.13461764	66.86096537	40.49706423	35.52700799	35.65729987	7.628639589	4.953709948	5.131671183	29.65556216	29.02527962	24.90295457	50.32134648	37.44970148	28.24395263	26.19000136	31.23474571	18.0380034
AT1G53180	0	0.148117214	0	0.187354721	0.102662466	0	0.585808005	0.833227824	0.579273527	0.375828526	0.862267491	0.716389817	0	0.614244169	0.309718729	0.41170978	0.411465019	0.50669098	0.310058641	0.299285499	0.131512069	0.08286159	0.382819727	0.726696184	0.343754126	0.491082068	0.116948072	0.492442279	0.538838549	0.112727601	0.98103567	0.281253497	0.194440391	0.181244315	1.164469966	0.378451433
AT1G53190	7.492996632	10.68801011	8.925687029	7.737492336	8.456341589	8.93562902	8.089674786	9.004569499	6.966646158	10.54077185	11.69778505	8.595358329	7.337724972	10.17485208	9.487798182	9.753396598	7.98294681	10.77900446	8.2317828	9.507753482	9.221218018	8.968831045	9.468583394	8.692514177	8.814355539	10.69767775	10.26994773	9.855714615	8.950224742	9.208671199	9.483280565	7.179838173	8.603700781	9.376989758	10.95379607	5.989886152
AT1G53200	4.094251969	4.977307543	3.552012157	4.513997469	4.816776365	3.554392384	4.138709436	3.56599401	2.44853037	1.715676133	2.928790539	2.611742292	3.997374798	4.089247662	5.040226006	1.670645211	2.152285799	1.766928337	4.030053141	3.036118587	2.835029606	3.204764857	3.883536256	2.764503873	5.666753736	1.660603225	4.00405375	3.559370989	2.869795937	1.929776888	3.483260044	4.279787892	4.191586902	5.228641458	2.617660299	2.459501502
AT1G53210	22.45850431	16.93021806	17.19813766	25.94005906	26.2906592	28.52468355	41.29431641	38.31730886	36.84508556	39.484047	42.00901933	44.96984535	18.92745839	21.61286896	14.37993769	36.46475857	40.60653516	38.21520917	32.92294592	36.07853649	27.18939416	33.79655016	32.91766595	30.80025962	24.90645033	21.26679696	21.62174322	34.01859614	32.84841383	40.41551194	32.90523617	38.56012064	34.18777303	43.69760408	36.69733427	37.70307479
AT1G53230	25.59169881	20.9298298	26.87738926	39.52371803	53.01157914	49.43287051	42.96158337	42.19537545	46.36984058	46.49667369	45.18206834	42.40355618	23.23517807	22.16075708	19.3994106	59.4148118	52.96217509	55.79343649	31.81110858	39.59138153	35.98067497	31.32734288	30.50018598	32.38211792	20.58386282	19.56285607	20.04150017	42.12111976	46.73764011	53.37933105	42.32519858	44.18211798	44.06320824	33.23965692	41.29574239	37.76130523
AT1G53233	0.104958659	0	0.170491592	0.982597208	0.954474875	0.391145096	0.837904948	0.893849662	0.828558419	0.483806505	0.704763522	0.384255529	0.145448605	0.073214862	0.295335506	1.001104833	1.10350332	0.634148077	0.110872362	0.856160375	0.752428182	0.355560878	0	0.074244502	0.081947578	0.3512073	0.250913356	0.845232196	0.616578104	0.322477719	0.91208982	0.804576568	0.625760947	0.129620547	0.454251442	0.202992913
AT1G53240	19.3723697	16.56444174	12.34677106	16.94519369	18.06859397	17.54720359	17.87411805	19.76312245	19.02752626	14.74500584	16.25990125	16.08892132	10.9060481	8.539700181	8.422628756	15.62438615	20.74469469	19.04313601	17.33744568	15.45477064	15.18964392	12.53281547	13.68580523	11.70499925	13.12949785	13.20465117	10.72023993	18.50762231	19.26347812	20.35672591	16.18708856	15.72675805	14.16984347	11.21449198	11.64469966	10.58087132
AT1G53250	34.48659663	44.81584648	32.59510184	23.24660278	20.38816497	17.77098638	11.74692271	11.37093447	10.54034463	13.91146347	11.78324427	10.14890053	24.21244633	32.25265725	28.33891514	11.21567861	8.877365496	13.03921534	9.510403341	8.50572532	7.110530987	11.63108183	13.13534033	8.635309493	21.8027279	19.06267858	19.94205892	13.82458737	13.55835824	13.12748006	11.9344866	6.872248806	7.379253504	7.914924272	7.704895051	7.476474148
AT1G53260	0	0.437408647	0.586670286	0.430330376	0.505291823	0.672975138	0.247137752	0.10252608	0.475185315	0.295964964	0.606281829	0.264448585	0.900892959	0.906969906	1.422770409	0.810553629	0.911330725	1.122241351	1.068248912	0.589218327	0.258914385	0.734101898	0.753676337	0.919724858	0.676765935	0.966817822	0.230241517	0.872546163	1.273006071	0.776763624	1.448560482	1.522724012	1.244114687	1.516505166	1.458895611	1.58328705
AT1G53280	16.14574209	20.8362469	19.24003717	43.87025994	37.30835493	51.41547566	51.01446313	46.67878339	49.62455776	32.19605857	27.99199656	29.71642759	18.52297925	21.78668517	18.61939526	66.67866233	63.16978552	71.39249541	56.75828179	53.88657806	43.76040551	36.98689067	33.6004635	30.70563238	25.52189869	30.85094494	16.7679339	58.70514301	57.91942956	59.77188507	43.34811744	52.8802322	49.35762418	45.68099635	34.65226241	42.91484128
AT1G53290	6.112994197	6.323748152	8.192050544	8.519220473	6.521187698	9.824324656	8.278774283	9.3273313	5.931569419	7.2009988	7.311458227	5.96794162	5.188613995	9.27457931	8.492948275	10.54657549	7.391067919	8.837779456	6.457419631	6.025284926	5.888697417	5.867422331	5.58094213	6.270006744	7.159176829	7.5001625	4.505883565	6.358610054	6.39659249	8.803932458	4.699241937	5.857510852	5.365590613	5.945113104	6.614119418	5.418736428
AT1G53300	61.34449433	58.83740672	59.23788518	51.23621676	54.98651201	54.55107353	39.12973286	45.75699709	47.31296048	44.59271122	41.8655257	39.39242549	42.91508291	47.04103627	46.01023737	91.48115956	74.54816749	74.63849004	35.48404466	45.6681785	47.7677654	34.34874859	39.13933597	32.2605949	37.85384968	37.65602593	29.80191025	69.10423654	67.22714702	61.87225993	54.80716556	52.21347163	54.5939117	31.81855528	36.37563918	40.63826916
AT1G53310	8.755857288	7.514292031	7.740268352	14.5995138	16.7498247	14.20629824	17.42397139	14.92179277	14.85060556	10.67727192	11.39859549	12.32059375	7.387468825	6.10772745	6.368869105	14.73778752	16.15683965	15.57752055	14.15692345	13.56381163	12.22288184	11.56869115	8.441763493	10.6597712	8.370891092	8.902462283	12.00842665	13.51059733	15.08968836	17.4312191	12.38276725	15.80957616	17.63748001	13.05675552	13.01819455	10.06060218
AT1G53320	22.20817208	19.12998707	21.59860521	15.65024279	14.14985771	19.10912436	17.90665971	18.27046114	19.54141779	24.34239795	22.91424888	22.52704719	19.7001943	22.29988253	17.51310797	15.79350782	17.54892582	14.16268238	16.13771135	12.30775193	17.36562907	21.32400951	16.35795613	14.50865608	19.32720518	25.24394054	24.57275803	17.37163765	16.72318036	19.01396354	13.99428963	16.53606271	17.8975754	22.09832022	20.10046836	18.87664692
AT1G53330	2.442067791	0.869874823	1.400053836	0.733541367	1.004874135	1.204511433	1.638276624	1.325308874	1.417501957	1.250744595	0.964570413	1.227121117	2.886476877	0.901845782	0.909470673	1.531351037	1.510303273	0.371967002	1.972682413	1.757668228	0.901080571	1.297696763	0.499612186	1.422600157	0.785099465	2.082937079	0.457881434	1.156822031	1.265813947	1.213732346	2.016527134	2.340005262	0.856444009	1.951448322	1.036180902	0.64825844
AT1G53345	0.337329821	0.170224261	0.410961076	0.861272451	0.353955665	0.628556547	0.769419469	0.119698773	1.10955377	2.073227212	1.27409674	0.720399462	0.70119253	2.47072841	1.067836213	1.703372403	1.536852551	3.930636374	0.7126721	1.490471566	2.267111033	1.523663862	0.879913998	1.551008273	1.580242846	0.940629833	0.403209024	1.697823379	0.99081954	0.906868311	1.691188357	0.808079078	2.234613444	1.978809198	1.94657666	2.827088691
AT1G53350	17.68146243	11.06090831	11.15617611	15.45232292	12.93082432	17.56233049	17.29017376	15.55568109	16.10168171	15.11802645	12.17302413	15.3359915	17.21246318	15.54474602	17.88625657	17.95516039	16.02917848	17.40549038	16.59381725	16.53874889	16.8919316	13.11820403	15.43737048	14.57464372	15.17407758	18.82516541	15.07949611	16.86699709	18.8317105	17.79031039	18.46165359	16.17237917	17.47260626	15.11378373	13.43908765	15.73224239
AT1G53380	3.856981959	4.726778046	3.729263039	6.760502693	5.974260273	7.871287354	5.23656817	5.930682421	4.71212208	3.715663082	3.584152048	5.211129497	5.408521162	4.035708979	4.392832314	5.2554614	6.372320664	4.438750241	7.469543631	5.805463097	5.3489491	5.444174796	3.992386313	3.9625447	4.230270859	5.428729358	5.927445709	5.608106082	4.652937766	6.489445522	4.542615913	5.807662509	4.745047799	6.180881178	5.365499086	4.321778679
AT1G53390	17.17025163	18.93455683	17.91072108	18.20796856	19.0334218	15.02585783	18.58091992	16.77932754	14.39888395	16.68897585	16.09217169	16.73604853	19.38490999	21.92642959	18.36862595	16.12783126	16.95645345	16.05115857	19.70226995	21.32966105	19.07308039	17.74726314	16.59876601	15.87090355	20.94397102	22.57785568	20.37053746	16.23481793	16.03227783	16.22237731	18.04153171	21.44626182	21.94911089	19.95139177	18.39975602	16.8691052
AT1G53400	26.37246968	17.00485189	22.60927275	10.91065731	17.59410358	14.33267386	20.3295772	21.14228079	22.00752617	21.01102536	19.06097668	24.13752078	16.581141	20.44039419	18.55189157	20.55089154	27.04258749	21.91970729	28.89016984	23.23863876	22.97593198	20.81845222	17.62257531	23.14610222	16.58685873	21.78918758	28.99329427	18.6813565	25.28284807	22.32006495	22.68912917	18.95270415	19.896644	22.31589665	20.25590614	19.20561516
AT1G53410	0	0	0	0	0	0	0	0	3.71700513	0	0	0	0	0	0	0	0	0	0	0	0	0	0	0	0	0	0	0	0	0	0	0	0	0	0	0
AT1G53430	35.19843129	37.50036475	30.86603206	17.92872066	18.84613592	16.47053677	19.98058029	18.96959246	19.49904331	19.5455478	20.39151551	21.57390319	29.15614372	27.94978794	25.6914224	12.76975252	11.01849358	11.55836884	27.39698484	28.56786394	25.84966725	24.14668232	24.75985947	19.02003876	21.6959571	20.95820194	19.65494481	13.46224171	13.91440134	15.81512799	17.19546457	23.27949029	17.95226688	24.77401798	18.24972603	20.20062076
AT1G53440	42.27888794	41.678983	42.68362329	20.05201883	20.37295012	20.24364646	26.68366771	30.05109335	27.25325383	24.93876209	26.99912657	26.43623641	44.89391942	45.60762954	38.94922281	18.02955017	20.32164564	21.40940572	27.58474409	35.94661509	36.88913523	26.64224065	25.72134703	23.33283964	34.84923581	33.21440206	31.65657877	18.88582686	22.92393945	19.35411038	26.949315	24.70849981	22.63128492	29.54159869	21.14929236	25.14656347
AT1G53450	1.453538458	3.192831844	3.124962534	3.092652337	3.648466089	3.664334067	3.70543878	5.461162187	4.387284744	5.298755678	5.525905911	4.956234093	3.436108665	2.982143821	2.466032852	4.605334719	3.356060203	2.656773136	3.070870828	3.777866138	2.834889407	4.875772392	4.386254774	5.745756713	2.336487688	1.525884258	2.044010438	2.98371584	3.2648316	3.612116439	2.914900688	2.949437684	2.718732725	3.854127214	3.515436443	2.866304297
AT1G53460	14.68275556	7.228537264	13.8156721	15.54384488	11.64875573	13.67940449	10.7209053	11.94501032	13.54612785	15.31514477	14.35265491	13.98473644	14.39172978	14.36390523	13.47767221	13.66296596	14.80948083	13.7549206	9.26818774	11.31963095	11.23177895	13.7491886	13.38925473	17.60575033	12.44232582	9.386757073	9.702572082	12.977588	15.25216664	10.45270648	12.08901931	13.21123932	11.74293299	12.49389177	13.17409156	16.160809
AT1G53470	1.921862074	2.482726631	2.497450531	1.275796436	1.290613855	1.074318587	1.227407248	0.654679004	0.30342899	0.748077733	0.903327847	1.172661904	2.024077303	3.056595983	2.541660042	1.595865528	1.185411125	1.791514538	0.89326418	0.731586776	0.826647288	2.039973427	3.342076978	2.392659544	1.920657971	3.086801573	2.082789472	0.980194631	1.016095549	1.240003609	0.668038575	0.662954672	0.509248642	0.996843732	1.164469966	1.635450836
AT1G53480	0	0	0.792990493	0.69246305	0.341496426	0.454823517	0.278375964	0.230970753	0.749348234	0.41671867	0.136583171	0	16.34900503	17.48089765	20.1470794	23.281694	22.81162064	19.24229935	20.79947778	23.78242291	22.74801073	22.96923271	24.90227009	23.02173511	15.75438907	19.96543258	18.1540831	22.16841195	31.30712318	23.62355675	27.41186325	24.79238328	26.84164039	27.83347194	26.17542169	23.81382936
AT1G53490	0	0	0.073359837	0.230616025	0.126367831	0.084151776	0.206021288	0.897421886	0.23767706	0.185043814	0.113718226	0.055113027	0.312921178	0.630063956	0.762469197	1.216262355	1.139568083	0.857572234	1.717438494	1.534967813	2.185366177	1.427927433	1.099501772	1.022279534	0.775736441	1.108205627	2.37520911	1.030455149	0.596933575	1.040677984	1.630209451	1.12513888	1.914702532	0.501963051	0.846981263	1.397514262
AT1G53500	13.93108059	14.87258665	15.10794436	19.70339737	15.99778718	21.68184159	17.17349738	19.43043743	16.47489685	13.61017033	13.99085328	11.79235495	12.16344192	13.70596134	11.55596624	22.04808555	20.7142339	22.24144731	10.46282205	15.98369398	10.67965463	12.36664944	10.43251953	11.10757706	14.90063904	14.81994698	14.88712844	22.53467335	20.99166517	24.98857628	13.40337071	14.89207205	12.80258344	12.62984433	11.09427324	13.54941529
AT1G53510	26.8364298	26.56700048	27.41870138	34.15035737	34.37682859	32.32814215	45.56749409	46.64299077	44.24797872	56.51090363	58.71498166	57.67675491	32.39244332	29.57043693	27.53581684	58.40563375	54.51306403	52.1541497	36.20299408	45.0248626	43.347925	60.31836322	59.74689992	55.13608828	37.10118056	30.695518	34.05252683	51.6195377	52.27811599	51.0735604	50.21806179	50.36505641	52.25699874	58.36813238	54.3738976	60.77317815
AT1G53520	2.923756003	5.058491785	4.240409462	2.04397461	2.191327169	2.918528729	2.26263831	1.037471297	1.785994252	1.28352773	1.752864098	1.529131859	5.643376019	2.913560637	3.232013508	1.523241646	1.902920099	2.163060674	1.764851238	0.709804418	0.935707018	0.589559361	0.544751685	0.738633698	3.750237513	2.7952351	2.995503592	1.541637574	4.293890431	1.924933733	0.279202349	1.200669447	0.968408968	0.386865432	1.205118815	0.538535612
AT1G53530	0.439330198	2.438655552	0.535225765	0.934750338	1.997594284	2.660504735	2.004146608	1.87071344	2.023078386	2.025090727	2.581215426	1.742428689	0.608810793	3.524275669	2.472398317	2.218431013	2.617424074	3.033579693	1.624292081	2.239793207	1.574736303	1.612311152	1.909964511	3.107685625	1.029035028	0.735032124	2.275561944	3.685340165	3.064746078	3.711976245	2.643075367	1.473391701	1.746183897	2.712792876	2.376725957	2.124191494
AT1G53540	0	0	0	0.935038841	0.439167214	0	0	0	0	0	0.131735311	0.191534778	0	0	0	0.880601474	0	0	0.663180982	0	0	1.240622137	2.729362865	2.220460562	0	0	0	0.421311727	0.691509471	0.723335438	0.209832629	0.30078499	0	0.193830726	0.679274147	0
AT1G53541	0	0	0	0	0	0	0	2.60102199	0	0	0	0	0	0	0	0	0	0	0	0	0	0	0	0	0	0	0	0	0	0	0	0	0	0	0	0
AT1G53542	0	0	0	0.465364953	6.885008588	0	0	1.552222801	0.719420348	0.560105739	0.917897651	0.667282451	4.546441888	2.288554887	0	0	0.766519511	0	2.31043697	0	1.959954054	1.234904985	0.950874805	0	0	1.219784493	1.742903524	0.733897848	0	0.840002445	2.193089417	0	1.448894524	0	0	0
AT1G53560	40.61948486	43.517793	49.73954703	60.3644825	92.67440131	59.09445339	59.33128263	77.61114004	65.77557466	67.69277929	64.77734854	71.30389618	67.98013109	49.04046187	73.63312998	98.87409579	100.5235587	110.5730478	89.11685456	98.33942242	119.5571973	97.55749378	104.32455	113.3846977	52.45022625	39.03310377	61.25060955	116.7946004	104.3956233	75.60022001	118.6356942	74.25092327	94.38512896	92.41706079	93.98399534	92.05525907
AT1G53570	7.49316204	3.738733512	6.427730608	6.842945086	8.363081623	6.824235304	8.785665252	9.261296222	8.030946515	7.934213082	7.384592984	8.630480971	5.950268729	5.050734544	4.26427309	9.211324687	9.913990758	8.502278846	7.114921795	10.58772004	8.751649146	10.12509637	9.370209996	9.350197672	8.019601627	4.413640743	5.76976092	8.079559171	8.284375051	8.73032342	8.723339942	8.874153185	8.58901795	10.08561597	10.32406733	8.901440868
AT1G53580	5.081149346	4.797279041	9.052402885	4.184909652	5.503568509	6.7191226	11.87004681	13.84242525	11.96869662	17.37726926	18.15972856	16.9019795	7.609153748	9.032507524	7.264039736	14.62210009	14.36065965	15.56206827	10.56173161	11.4760675	16.59722575	23.41344028	25.3678993	21.33359821	9.853915601	7.861270244	7.706133469	12.75953261	14.8042092	11.96038936	13.69576389	14.76342894	13.78959969	22.46874525	22.58189703	14.15945084
AT1G53590	21.61471231	21.11336402	17.36704352	19.47962945	18.14402263	17.40469499	18.75208106	17.75012426	15.28556645	18.10788906	16.94331077	19.97137124	24.92519906	22.61630712	20.09234135	16.58832608	20.3443296	17.19038086	17.77677386	21.14716127	15.77186556	22.62055366	20.94161923	18.62052104	18.38269215	25.40021826	28.1120086	19.89294872	18.36607165	20.75300157	16.87388799	16.42114821	17.5912841	24.40545837	19.48885219	18.26412361
AT1G53600	0	1.048372814	0.536882297	0.562586044	0.660585782	0.263941224	0.96927564	0.804215713	0.869717078	0.628753796	0.911505606	0.345722941	1.112337454	0.724602801	0.531439378	0.264916321	0.794276485	0.489048537	0.798033939	0.898690162	0.338487887	0.693129121	0.656871731	0.667993707	0.442379961	0.842636641	0.150501418	0.760473536	1.040153522	1.233095511	0.694376501	1.809736988	1.126021092	0.641423125	0.749282903	0.852306361
AT1G53620	0	0	0	0	0	0	0	0	0	0	0.17175952	0	0	0.285493769	0	0.22962968	0	0.353256388	0	0	1.833759829	0	0.711721182	0	0.319546089	0.456498824	0	0	0	0	0	0	0	0	1.180870952	0
AT1G53625	1.978695349	5.192171124	1.928478825	0.673602189	4.152437086	0.368696107	0.676984348	0.561699301	1.041339959	0.405368356	0.498236274	0.241467969	7.951850695	8.557592399	8.629944805	6.439012799	1.941650589	3.415728107	2.090181306	3.228091065	1.773110185	0.223436116	0.688181765	2.239468396	1.544887218	2.20700307	0.946050745	2.655739294	4.940122134	4.559546343	2.116288621	1.137599262	1.04861627	1.221812356	1.427268636	1.785863718
AT1G53633	0	0	0.366311203	0.575773046	0.946497855	0	0.514368004	0.64016284	0.296701075	1.385982272	1.324947608	0	0	0	0.951818532	0.253050889	0	0	0	0.306585146	0	0	0.392156793	0.319037349	1.056415117	1.00611936	1.078204176	0.30267184	0	0	0.301489011	0.432170008	0.597548517	0	1.951971828	1.163045868
AT1G53645	6.506556264	7.643221048	5.111261042	8.987131881	6.491476372	8.347573728	4.440099057	5.071788291	3.368109526	3.387068369	5.640233183	2.668429979	4.286577092	4.46430214	4.502046751	6.5830386	5.981022716	4.511197069	5.521059922	6.018039723	4.874704813	4.456537023	3.246038269	4.828890426	4.247265184	4.996830864	3.654887882	10.52240952	7.440888485	7.619487302	5.347596115	8.483177718	7.419221302	5.334969651	4.770235646	6.60136784
AT1G53650	6.233747213	8.479685819	4.732760269	7.612018875	7.773347471	7.827853115	8.886641086	10.19441197	9.004017758	9.508737133	6.199019648	9.343732547	5.727729254	6.900732458	5.52912928	10.03639276	10.44836055	11.69676381	9.018554435	6.356177977	8.379097379	9.87018994	12.48997179	10.73631884	5.184480942	7.25532042	7.559161852	10.64029645	10.54816845	11.24181819	7.971682785	7.141890105	10.50327869	10.6272441	10.4592832	12.40569345
AT1G53670	96.87395625	114.7060436	126.7958757	79.8496455	90.17639998	74.38259603	55.5302053	51.60752757	72.09131451	61.98690212	67.33123485	72.60700349	91.2584548	107.1272543	89.78900799	59.6308094	67.00913563	66.93546192	53.44907125	63.08564216	52.17642686	73.78866009	59.69116587	61.51119849	96.67826965	104.0811613	114.8813071	51.53063739	53.39836133	65.03508926	53.19886654	63.58895476	66.69985939	62.01614065	63.82459885	56.38737127
AT1G53680	0.602695946	0.608268025	0.489500304	0.769403389	1.475601841	1.403776287	1.031022089	0.855447232	0.792961094	0.463020744	2.908715669	1.103240319	1.670396427	1.051040022	1.059926315	0.169075483	0	1.04040548	1.591634357	1.024221486	2.430343027	0.850712323	0.786056505	0.213164214	0	2.352828755	1.200666872	0.808918517	0.663849092	0.694402021	2.215832567	2.887535905	2.395505612	0.372154993	0.217367727	0.582815207
AT1G53683	0	0	0	0	0	0	0	0	0	0	0	1.611877089	0	0	0	0	0	0	0	0	0	0	0	0	0	0	0	0	0	0	0	0	0.874981758	0	0	0
AT1G53690	0	1.675840476	0	0.353297475	2.903881173	1.547018766	3.78742808	2.356844416	3.823205277	2.551338794	3.135838099	1.519769827	0.575264076	2.316578008	2.920205155	1.397460624	3.491574588	1.43321163	4.385115065	0.564366941	2.231947678	8.906437174	0.721888627	7.047469931	0.648222065	0.926040472	0	3.342979584	0	1.913148425	2.219943573	0.795545606	0.549988533	1.025324981	4.790962147	2.676192277
AT1G53700	5.317905409	3.220242483	7.126548546	8.033476565	3.25500406	7.679482043	4.776058204	5.566697064	4.023111435	2.791742722	4.296120968	3.812668749	10.04080205	6.955411912	6.266034982	6.340330611	5.40471404	6.311283242	12.49901098	9.669855796	13.58132868	3.452891192	2.427527443	1.598731605	7.888820167	6.228076116	6.674295259	5.263918289	7.224240118	5.718604877	8.798158721	8.025651266	8.895075987	3.283720528	1.534360426	1.885578611
AT1G53710	3.299095905	3.017447182	3.014408867	3.597438554	3.533815862	4.610476605	4.64430249	4.609464465	3.391084255	3.115357515	3.158442552	2.704979748	2.428763178	2.876642737	3.626205083	4.222602343	3.613092473	3.559420674	5.880899373	4.415105798	6.374569268	2.968654	2.958170072	3.281734921	3.702718031	3.909740057	4.682783365	3.597698928	4.542302454	4.513789112	5.168710487	4.247882901	3.278188116	4.583561243	2.75152508	3.788446543
AT1G53720	55.96644773	76.43300114	66.73589952	87.87825576	71.3058686	76.87459635	56.29118479	56.76399856	61.23608452	74.04408001	74.36837887	68.64866137	58.60543396	66.13535733	72.75765385	73.44037186	70.15862139	71.12009069	79.02869236	70.85355925	76.82355501	76.56410904	88.03166709	87.71346109	58.77030278	52.29774327	71.06319859	70.79750832	72.65772053	73.97146951	80.81472551	76.53193681	81.53346962	86.57334374	85.62998976	86.08872083
AT1G53730	4.03362372	5.067874527	5.549221882	2.697271089	3.339874664	3.14443616	3.896061818	4.673629153	3.519948201	2.909104432	2.86736219	3.21462173	2.167425554	1.95235682	2.779572045	2.632609958	3.231107739	3.126268995	1.565225207	2.629981922	2.065447332	3.067521973	1.359931833	2.154502729	1.671054049	3.029962451	2.886265164	2.596412378	2.417904422	3.414400871	2.476211847	3.076259923	2.617509168	1.829900108	2.553257093	3.608689869
AT1G53750	35.19115748	27.07818928	28.48035895	39.03070108	34.13218368	38.59954184	42.76685949	44.01551538	35.79270707	36.81441008	40.79689028	43.55430339	28.96613436	31.07660974	24.93102757	45.09025303	48.71960389	46.10017533	34.53748909	39.95406331	28.40370225	42.06328813	42.20834087	37.25142721	32.63977056	42.03541995	30.52861258	39.86280973	46.73416154	54.44452654	35.95321191	47.23246998	37.77881359	44.5387333	41.04649471	39.90317613
AT1G53760	1.027322636	0.691213664	2.364063969	1.384343219	2.275684657	2.073760425	2.245597352	3.645371729	5.181279879	2.104639746	3.017936217	2.507364361	1.660905538	1.313800028	2.047584927	3.266230921	2.400212609	2.807912517	4.159953433	6.052217873	4.449491653	3.770202339	2.977486762	4.965757257	2.272596719	0.9548818	1.637273007	3.676902349	3.268953862	3.287888356	4.120349814	3.773484421	2.608741907	3.488953061	5.681201957	4.525648387
AT1G53770	5.376919571	7.16724792	6.674171853	8.332005531	6.954831618	7.18341382	5.958587756	5.039885503	5.405878783	7.845950015	5.747733174	6.685471259	7.029411398	7.642974326	5.209762513	7.684290965	10.23963021	9.369487005	7.287383241	9.309943434	5.818277571	8.477422547	10.32066708	6.674006749	6.970407844	10.86307825	7.437547407	7.080558588	7.077194185	5.610629794	9.290823696	9.040651693	8.871136744	9.020814297	6.512900849	8.044593942
AT1G53780	26.2358574	19.61057582	17.57939424	19.67700325	23.62900166	20.24187694	28.14428494	28.56878265	31.55184524	31.53523992	28.69567821	35.61852057	23.34793071	26.99406297	25.03066619	34.54598517	32.41070647	32.05662894	29.09977204	36.44841395	33.35476827	38.74495724	45.62359402	35.89896723	25.41286545	22.86174079	21.82106782	25.3092704	30.94483978	25.44181527	36.11658501	31.89557496	35.79137391	43.23433007	40.92400858	48.4152415
AT1G53785	41.8140601	40.357819	39.74443672	31.77932985	36.27505422	33.51295365	42.58519196	43.28109931	42.16164886	45.07594228	43.60178637	46.34797749	34.15953196	41.39531506	39.43325506	48.969663	42.10627912	45.07411981	42.04829365	41.45614615	50.06855698	48.96941445	61.60029884	48.43554009	36.78107428	40.32515556	38.99472839	32.5945511	46.66012917	37.02646323	46.86990381	39.3666531	51.04426793	70.58083139	45.43941601	65.09585469
AT1G53790	0	0.741886013	0.682318441	0.580925378	0.734590488	0.293510272	0.239525008	0.745259269	0.483575267	0.537840307	0.396634143	0.576680858	0.727618475	0.879031924	0.221615982	0.412432451	0.736048678	0.634475464	0.221859203	0.142767063	0.188204158	0.474325921	0.8217679	0.742828314	0.245969653	0.351388615	0.167361928	0.493306659	0.30844821	0.645288403	0.350984884	0	0.765213783	0.97265599	0.302990637	1.150887025
AT1G53800	94.00887741	116.6065534	98.58578324	106.5806096	99.35779634	89.58149972	64.49443129	67.82276953	56.07550843	67.70680493	68.19346517	65.44545211	78.23233266	81.0705224	102.5204591	62.20082961	64.18499581	58.35463925	54.6438261	54.76494628	48.88621032	61.16328251	66.83174382	60.09025687	76.36478142	65.9559908	74.83466797	60.40738492	63.73809708	66.0729509	51.90101555	53.95460409	58.6614925	70.68137666	56.91848887	51.1847407
AT1G53830	0.313259572	0.210770491	0.169616378	0.799816152	0.584353912	0.486421455	0.535888021	0.518735649	0.274768346	0.320881933	0	0.25485531	0.434105848	0.291356064	0.29381941	0.527275954	0.585513877	0.45063764	0.441212809	0.212941325	0.093570702	0.058955936	0.090791947	0.07386337	1.059849732	0.698808775	1.497751796	0.350372176	0.996795993	0.882261294	0.279202349	0.100055787	0.069172069	0.386865432	0.150639852	0
AT1G53840	30.14577939	41.89601189	39.01374509	57.78937265	47.22263908	50.92270104	52.69710201	52.18726921	39.20736024	50.77366687	47.49384422	45.3518615	35.33765036	38.81647079	31.0097976	43.08836925	51.8886779	48.02965166	35.49855053	34.13076264	27.81077662	37.33337387	32.05529262	33.48946525	44.91252881	44.42789407	39.22295131	52.20089153	46.59523874	57.24261556	34.02592084	42.14497558	36.99327636	42.17259297	38.78397928	35.55512596
AT1G53850	16.36203803	7.506049663	11.92989201	7.832934414	9.23455448	9.527457892	11.980684	10.55625013	11.25294423	10.18941903	9.363562879	10.32396962	9.791057667	11.54318635	11.64078124	13.56158467	14.98706795	12.03622656	8.641963511	8.973640718	15.66171695	9.238082627	10.66996262	6.839180905	10.88764209	9.332354848	9.778740246	12.9767093	12.15135107	11.282446	18.39468784	12.11498154	9.853542281	12.05506633	9.119907378	6.472764867
AT1G53887	7.841197261	6.517157406	11.23852739	5.29946212	5.807762346	6.016184089	1.841110872	4.255413529	3.034289902	9.449402941	4.452115819	4.221582853	9.587734594	5.469698075	8.111680985	6.210936109	3.232939433	5.573600785	2.923410044	7.211355362	2.479941864	5.208442792	8.422033985	8.809337414	8.64296087	3.601268502	9.188777082	4.333492054	5.080477745	4.605727689	1.849952978	3.09378847	3.361041038	2.563312453	3.659762751	3.865611067
AT1G53890	0.188168253	0.189907917	0.458482015	0.160144091	0.526513145	0.175309712	0.107298783	0	0.371356664	0.289120261	0.473808408	1.033331011	0.521515998	0	0.794209358	0.316723268	0.395668721	0.162412974	0	0.511637005	0.505853082	0.106240669	0.818051405	0.133104389	0.881486065	0	0	0.378829786	0	0.433599782	0.628915559	0.180304046	0	0.580954256	0.542916617	0
AT1G53903	0	0.650682911	0.261816724	0	0.450998978	0	0.367638621	0.686323552	0	0	0.6764222	0	0	0.449731864	0.45353424	0	0	0.278238391	0.340523991	0	0.28886803	0.182006598	0	0.684084839	0.503373712	1.078668379	0.256878015	0	0.236713226	0	0.430971613	0	0	0	0	0.207818418
AT1G53910	34.92124539	31.12800182	30.22572367	29.17803267	28.44020465	30.75378314	33.21267113	30.30043945	32.53078174	34.4001784	38.56377896	42.46023596	31.87921752	38.22861735	29.40697822	42.6184629	45.5589228	39.82191087	30.29191328	35.5204632	25.81097388	41.23236323	42.55343487	39.7579307	42.78834247	51.03376548	30.36649016	33.61307323	39.49402963	38.37484852	32.0333963	42.8652534	41.11646733	45.33015706	41.46125959	50.36640816
AT1G53920	2.258179731	2.27905718	0.987569999	0.443507505	1.215116802	0.485507597	1.881989508	0.616382239	2.171162689	0.622764878	0.947684253	0.42396084	1.685017745	2.544575972	3.177063507	1.364443479	0.365258657	0.599721348	1.284453004	0.590392402	1.712239964	1.176903469	0.906213734	0.614371667	1.491851807	3.487479489	2.353143016	1.28228437	1.020434129	0.933973683	1.625620507	0.998678088	0.805491319	0.53630363	0.626486831	0.559920673
AT1G54010	1.003431412	0	0	0	0.3008249	0.801309931	0	0	0	0.073417666	0.180474591	0	0.397293019	0.199986474	0	0.482562161	0.904266146	0.371180602	0	0	0	0.080934576	0.249277961	0.202798935	0	0.479661555	0	0.673386186	0.842091871	1.211166315	0	0.549425436	0.094959261	0.354058662	0	0.092412559
AT1G54030	11.63152742	17.32227716	12.09669946	22.63542921	26.98948973	21.67336611	24.99365785	26.57613264	22.39534472	23.24790347	20.89465344	21.55126878	14.93921491	17.31577442	13.07168542	26.82039434	27.93787221	23.01733881	29.06897058	27.76968716	27.70997803	22.50472243	24.29703947	20.06776073	18.93811954	19.14398172	14.80738747	28.17676423	32.08141009	30.94301892	24.17904023	22.42673023	25.55874189	27.41528807	27.62571008	26.4278653
AT1G54040	15.5913891	16.7554313	18.99462678	41.65098901	40.59662977	46.80582681	38.19684388	35.75620684	36.563301	38.81783208	38.53215776	41.75322215	26.00732549	22.75885811	17.16268196	46.7357514	43.91520297	46.60226462	38.12466966	37.97760933	37.77467161	36.76055342	37.65707176	38.4989094	20.85213989	28.17883977	23.69804522	51.83120996	55.86650538	53.11510134	44.58399806	38.45607612	36.72315204	37.17257867	33.42665171	32.57395142
AT1G54050	9.871361916	14.18919344	12.39047645	19.8573963	24.27303028	17.2788346	6.822940292	5.30723237	6.690609235	6.741037304	7.657696142	7.300855051	3.523492463	4.590571862	9.469194656	5.70629755	9.225287758	8.262043516	4.107821025	2.44005707	6.165208414	5.404525344	6.242213424	3.808742941	3.269708359	2.669175478	4.052250693	11.24158821	10.32382963	9.420380356	3.399288597	1.433152012	5.350256101	3.140057754	4.962697003	3.471178806
AT1G54060	66.85586033	107.38462	98.26064352	123.4212317	97.94336032	94.29436526	70.25638822	71.12594186	72.59676849	73.29286444	83.60118123	74.34807556	97.61315694	113.529563	122.4002394	76.96221483	69.29410887	68.79807652	70.88381321	72.74710446	68.21497439	86.02996335	69.94995541	87.59028925	112.8875182	113.8534692	107.8302432	73.47717481	71.14397316	72.33002823	75.08999598	84.19202122	80.63546952	86.9143568	83.0777868	88.98908377
AT1G54080	19.41300394	12.16456308	16.11346701	16.83952489	16.04215425	14.31012639	20.92320652	24.14776813	24.20828722	23.32706764	20.81514627	22.649113	17.81146688	14.88100713	14.03137904	25.37462151	23.62503973	21.63533288	20.05609523	22.18698982	18.25624744	23.54737806	26.98848961	19.91917301	19.98713028	14.27665961	10.79466886	20.75849497	22.55764088	23.75969159	21.31908318	25.14291227	20.63250114	22.78888271	22.92790681	26.19917861
AT1G54090	19.43462025	18.64677685	16.27997477	19.32161789	19.20368719	15.42710444	20.12679688	21.8947211	17.71549489	17.85427034	16.23900164	14.57042966	15.39829611	17.69070577	17.77896969	16.91841433	18.38661582	19.40730659	18.87252821	20.79380254	17.72775923	16.18868372	16.8224175	13.00767488	17.55531994	20.80218592	21.52866692	15.38166878	15.35897642	18.81044035	16.54495221	20.37605671	20.03310847	16.14425581	14.52144937	16.46190768
AT1G54100	8.651357002	4.98933772	4.266088094	8.107953438	9.72616403	9.787341507	15.8568587	15.20313816	15.85420315	16.2467532	15.21432786	12.94561741	8.777510339	11.06385927	8.476727165	30.91513103	28.15358243	30.04664686	19.80073729	23.38336547	18.8274675	27.67937917	28.38758493	23.75027103	13.50927605	11.48759067	10.99750061	20.80405312	24.57922271	19.69816365	23.88968391	21.61265798	19.58098417	29.19061285	22.65852193	22.44207417
AT1G54110	2.580748213	4.025303104	1.714944837	2.196393758	0.328235704	0.874324331	2.274313431	1.998016892	2.778107641	1.441933113	1.969192193	2.576772371	2.438403089	1.80022426	3.960970314	3.685728521	1.973323585	2.632513865	2.973988072	3.189617085	3.574033863	1.589566278	4.48786586	3.485124259	3.114007961	4.710309667	1.495640394	2.834013835	2.756466818	2.162497643	3.450258322	2.248081587	4.196279295	4.056360652	2.53846394	3.327491666
AT1G54115	3.258507817	5.879678174	4.009862928	4.411930843	4.351592806	6.071673165	10.02243559	7.708368569	7.859841917	7.383607497	8.826521639	7.410722288	5.473386351	6.061337604	4.86228334	8.143939222	9.550981942	8.181829502	8.866021479	9.195619605	8.317436088	8.52983642	8.499712939	7.124444724	5.782077888	6.938560527	6.216073879	8.680657748	7.83084123	7.43279833	8.778745308	8.515427487	9.746277385	9.267743275	8.689433166	11.01266113
AT1G54120	3.123376306	0	0.95128418	2.658207487	2.184877965	5.092393826	1.335777178	3.324914867	1.284186034	1.799648765	0.163847373	0.238223677	0.811552967	1.089369697	3.02109516	1.752413835	0.820955637	2.021901244	2.886937557	1.5923597	0.699714883	0.44086819	0.678935561	0	0.60965223	1.306410263	1.244453188	3.930086364	2.580219599	4.498285644	3.392764051	0.37410494	0	0.723237871	0.281618456	0.503391254
AT1G54130	26.49813501	33.91619801	31.24677692	34.58370343	34.53225348	29.43771656	36.47539216	36.18512553	31.66159934	40.99131616	41.56371644	36.62627967	37.95147978	34.86634665	31.24830241	29.99436312	30.4313777	30.60611734	33.45877769	30.40572445	27.13713824	36.33378437	35.53375448	29.6187344	49.33922678	49.11566727	46.17072571	29.44733757	33.29960836	29.7290041	23.34186777	28.05559715	25.22991455	40.88157228	32.98904053	31.92423974
AT1G54140	3.98322223	4.020048139	2.156740896	3.163995661	3.900905649	3.216223739	8.782531498	7.726665195	5.065996549	7.344258539	3.677582105	7.77741217	2.759915768	4.816123339	5.230445786	5.214632226	5.025405983	6.876047966	5.610199431	3.790689182	6.900778178	6.44697785	10.15921593	5.635215839	7.463862423	2.961878794	6.77138497	8.375633141	5.069865781	5.09923155	8.165392974	3.307849552	5.277305118	6.886810741	8.427965396	7.018890711
AT1G54150	3.81576979	2.36987542	4.887056608	4.371610167	3.798511231	4.101943697	6.19282748	4.895213465	5.599644093	5.562262186	4.372927989	5.104277449	5.897909462	3.992587097	4.749020504	6.669698435	7.097771573	5.70027353	7.131348743	8.479755811	9.2058448	5.966034471	9.69809974	6.747893137	6.645913093	5.892984822	4.79487095	6.106284258	7.435971972	7.890932055	7.063456825	4.921936202	6.41653289	8.337238482	6.034071643	6.05522293
AT1G54160	0.556524985	0.14041755	0.226000482	0.355230703	0.389302811	0.259247331	1.5867303	0.789913655	1.464428834	0.926358192	1.868442825	1.867660595	0.096401983	0.873470333	0	0.702553734	0.48759449	1.32096626	0.587881363	1.324061976	0.748053599	2.120961981	2.056543182	0.590502781	0	0.775923104	0.55434346	0.746949383	1.021655579	0.427470464	1.581064464	1.333164662	1.474661458	1.80413715	1.204294521	3.229003541
AT1G54170	20.99599134	22.8201127	17.63561418	24.93264071	27.49144144	21.65109744	23.84267004	20.69516284	20.48205915	20.26609322	20.33384211	24.96525291	23.74899199	28.4156343	28.71900041	24.365664	20.5651741	26.09905564	22.55809964	23.48209605	20.26179233	24.36744803	20.59627544	22.40480948	28.02195077	31.82523739	23.02293292	21.37594834	22.26983831	21.36503791	28.48984708	27.85637858	30.55141421	23.38075646	19.67527904	24.35252337
AT1G54180	0.426883278	2.477272057	0.433384975	1.498641177	0.970499637	1.391992226	1.156248538	1.817713164	1.96576137	0.819881958	1.254042751	0.911649267	1.404960269	1.116661094	1.726690036	1.676561715	1.421238169	1.565930336	0.676402848	1.160712702	2.199549697	0.30127535	0.556755657	0.981382989	0.583263821	0.833242083	0.510251924	2.363412901	2.037522134	1.065648432	2.496854164	0.71582409	0.84835587	1.120272441	1.154694772	1.23840587
AT1G54200	12.76945344	18.04251443	16.34981629	17.26043423	13.76662722	12.59666314	10.27976233	9.915195719	8.696803732	8.309751907	12.3570446	10.72481588	12.5950543	12.05125284	10.88498923	21.57772781	13.89925187	15.68964505	12.37807222	11.53951165	10.63499441	10.94176891	12.01725972	11.26432755	9.500714095	14.24283075	11.61206255	15.72731163	15.88531062	15.8086723	14.36036246	15.11477897	13.93250125	11.68825043	9.427562607	13.36514932
AT1G54210	0.579515333	0.584873101	1.412020108	0.616509126	1.216155363	0.539913957	1.32182319	0.616909062	1.334309534	0.890424508	2.432036512	2.121615998	2.409225616	0.404246162	1.834487854	1.625725798	2.437138957	1.750682298	0.918250591	2.363588045	3.375476427	4.744357184	1.259705938	1.844690313	0.678694043	2.262335341	0.692692426	0.5833547	1.702177159	2.670777003	1.743224921	1.943533782	2.879213476	2.683810047	3.553126307	2.801996187
AT1G54215	7.976858114	3.220242483	8.422284645	3.054984046	3.069003828	7.060168975	5.003489547	5.661047862	2.623768327	4.085477154	5.188821429	5.840684041	4.974342301	8.624710771	12.06445541	2.685316494	4.193312617	3.786769945	8.847614514	2.711174522	3.574033863	3.37782834	4.161475616	4.796194814	9.030623086	5.783213536	2.224765086	2.944225484	2.928745994	4.288953658	5.865439148	5.350434177	8.983146046	2.709069435	4.315388699	3.085492272
AT1G54217	1.13763916	2.296313851	1.478356623	0.290462689	0.636645089	1.483857485	1.427169837	0.807364208	1.047746413	1.864513063	1.432289959	2.082458656	0.157650669	0.793570487	1.280447898	0.255315327	0.637908855	0.196385263	0.24034747	1.701307502	2.038878378	1.541559242	1.384831091	1.931353616	0	0.507561333	1.269161291	1.068831094	1.670761137	1.398124874	0.912560697	0.218018651	1.055067489	0.842968525	1.148839497	2.053543514
AT1G54220	5.310467779	3.63684728	3.080771145	5.528405472	7.363267926	6.802915854	5.894129772	5.653130312	3.992531385	5.148272609	5.054214061	4.802567122	2.759658433	2.513676137	2.468220021	5.320557156	7.112014593	5.811355783	5.30915796	4.318919973	5.353552822	4.49747214	5.277022693	4.695575343	3.850046206	3.490460241	1.964727609	6.427508144	5.01368545	7.356776654	4.310519806	4.906791783	5.151174656	6.968146812	2.667694832	5.685504991
AT1G54250	2.641686778	1.333054924	0.429107409	3.14755932	1.847924383	4.183982571	2.259545162	3.937001467	2.432948813	4.870737698	5.432285191	2.256627925	1.830385695	3.685465013	3.344962268	4.298250102	4.073503685	3.420164118	4.743897207	4.309711189	2.603938958	2.088112065	1.837534688	5.419077258	2.268777228	2.062544688	2.315571825	1.950071424	1.939818775	3.855283947	4.414660515	2.784409623	1.049978109	4.730476617	2.477145201	2.384244029
AT1G54260	8.055836907	6.652076056	11.30124465	11.2969332	17.80228143	10.74628022	8.143311275	9.745053137	10.71942794	11.53384257	9.527628907	11.50656813	7.484646456	9.450845924	11.0762777	15.51126787	14.62941468	11.69402649	13.34480111	13.3167231	13.78142311	13.02485743	13.69054309	9.583755614	7.719152046	7.555856776	7.878363183	11.7952115	18.95644684	11.53169873	15.05355526	13.33308658	13.82644441	13.1141926	12.94228186	12.03925203
AT1G54270	31.80086272	39.2140955	36.15943477	39.85894477	31.70992017	36.4151859	32.97043347	29.954635	27.53838025	32.33774782	34.35932516	33.23362501	41.34444823	33.0728057	25.70577408	32.11617154	28.85494936	34.93402425	36.15787886	34.74434115	26.63153033	40.80662435	28.45488799	31.24752278	36.65642344	39.33961016	31.79139259	37.09459344	41.35376023	42.54643422	27.98277367	39.66873516	29.64591404	35.63135462	36.70165715	27.88169395
AT1G54290	3.511391303	0.759397503	0.61112091	5.123031199	5.088058134	3.738787646	5.577816786	5.161954246	4.949895858	6.808288993	5.368173318	5.356360981	3.301916488	2.624360105	1.587929067	6.613957703	5.977150907	4.762645307	8.478249596	3.921341202	6.517874333	9.62951803	6.542393848	5.67736994	3.524857346	3.357039442	2.598237189	5.217823663	6.814480506	7.320761132	7.20934203	4.566294449	6.147529045	8.053415696	8.50307169	6.791126641
AT1G54310	7.379646111	5.687466522	7.192360999	4.110928399	3.37892242	5.500284398	3.978548297	5.332438223	5.913863044	4.054485737	3.660086611	4.502836064	4.276534388	6.270881927	6.418287319	4.366296278	5.736761457	4.053360729	2.976440239	4.104317631	3.967743398	4.696874763	5.716538899	5.220132878	3.457041819	4.489708093	2.993747214	6.483087057	4.630741522	3.607134508	3.13918472	3.857031799	3.377568104	4.639663173	4.742373068	6.746970239
AT1G54320	22.47304644	20.35457802	19.89028325	28.93436259	32.65015404	31.94286977	43.45517142	45.8015657	40.56063389	37.33350688	33.31149387	34.54462649	27.14985694	33.26184376	25.53731817	47.28306043	45.23550835	42.27568301	43.06543245	51.90017517	45.56893176	33.99836853	38.82963261	35.0543417	33.29253837	37.5990795	29.15783785	44.56714225	42.84224398	44.70335956	49.01523784	51.76398909	59.45290354	47.23429653	44.88982238	37.89124363
AT1G54330	3.095763646	0.367574679	1.331116539	0.774913888	0.636930069	0.508978869	0.207681262	0	0.239592094	0.093267384	0.076422992	0.77779924	0.126176991	0.127028114	1.409123168	0.817374761	0.76583328	0.471535608	0.577092135	0	0.163183283	0.102816619	0.31667451	0	0.995255901	1.421807887	0	0.122206804	0	0.139875071	0.243458449	0.348985987	0.120633116	0.112446115	0.525418857	0.704387224
AT1G54340	10.876149	12.28345199	13.03983942	14.93137227	16.57485836	17.73261644	18.31032226	19.57223518	18.65364001	17.04275909	17.82275618	16.35372942	12.38044456	14.7219196	13.48015772	18.08870897	19.05808535	18.32795777	16.13923317	22.79561061	19.14417248	23.68565054	17.44985399	16.11961083	13.04077554	14.29733396	8.666812431	18.24700823	15.97294442	20.28838495	17.48329208	19.60252732	19.47015422	20.70719181	16.5308779	19.44881427
AT1G54350	32.55261951	27.0820025	39.30081919	37.25133732	50.89704878	41.06592093	33.11132789	32.71752661	34.32120481	33.70518652	34.70701241	32.85384773	34.38148355	29.33547259	31.87343299	39.2924987	36.25982087	40.85459018	27.9740753	32.95273151	31.61443189	34.02665313	28.38065172	31.05494653	26.5148619	27.18241204	30.84758313	34.24433383	37.5353255	32.84293295	29.05274337	30.43340448	32.05491128	29.11887468	27.47887215	24.61587585
AT1G54355	0	0	0	0	0.576073593	0	0	0.116888033	1.950299048	0.506136036	0.138242075	0.2009952	0	0.229782029	0	0.184819354	0.577217121	0.568642671	0.69593729	0.559797169	0.147591682	0.18598569	0.5728347	0.233013513	0.514378643	0	0	0.221060728	0.241888333	0.759062938	0.220196832	0	0.109107037	0.406809102	0	0.212361816
AT1G54360	13.13734436	10.1650819	10.40319874	12.57837888	15.69940064	14.07553942	13.98372262	11.26572899	12.74744709	10.48525178	6.661921329	9.61921053	12.51617344	10.99688807	10.70479941	14.12753968	12.35424826	13.51253215	11.10203513	15.404666	14.32306574	11.99147241	8.376705492	9.989921384	15.4711558	12.57730426	12.56241334	11.09378631	12.70174124	12.44541835	12.29452065	13.42750819	14.14192798	7.774093472	11.05557062	11.57474765
AT1G54370	12.39744201	9.036487441	11.09455754	7.766762487	7.387526145	6.416810343	11.19316446	11.32369308	12.83751208	11.81721961	10.69464724	8.124879323	10.26028279	8.888168585	8.155809995	13.46067932	12.31016492	10.50240012	11.15581192	13.0310798	13.06377953	11.21240762	11.97715894	12.42355203	11.47192097	8.450380605	5.762794439	11.09295709	13.31819143	11.37416403	13.42834096	13.19923297	11.71053463	13.325753	12.50293769	14.35659356
AT1G54380	14.07306261	19.44741968	18.11203228	25.42839302	22.64223686	20.47391653	16.35835339	15.67257636	13.81562737	12.0313932	12.35717881	13.80518254	15.60162709	17.51919824	20.48495165	16.52062729	20.03149231	19.34149224	16.46693555	16.11554457	13.58094826	16.86936729	15.15428255	15.46830259	13.94591644	11.95375819	15.52751729	18.81575036	17.80627687	19.54045069	17.15021602	18.87886035	19.00372833	22.39317398	16.31993193	18.63364745
AT1G54390	3.703170802	6.406984394	4.404070519	4.164683496	3.33058933	5.051951723	4.147886328	4.693001316	4.785221169	2.099850254	5.217335025	3.631439606	4.215361594	2.952206044	3.070202689	4.749064281	4.449600905	3.538765388	5.169189606	3.685998651	3.081384202	3.658947994	3.564853137	3.555046871	2.684768892	4.130453601	4.110215267	4.792763318	6.021258019	4.672991493	3.447913011	4.688960288	4.818657664	5.063292088	2.957360005	3.325229806
AT1G54400	0	0.371903004	0	0.470423268	0	0.343314853	0.210126784	0	0.969653512	0	0	0.449690347	1.276627704	0	0.777663329	0	0.258283748	0	0	0	0.33020965	0	0	0	0	0	0.587282709	0	0.270590662	0.283044302	0	0	0	0	0	0
AT1G54410	11071.5887	14378.50986	11138.26676	20754.03551	16641.69625	15577.80959	14266.60882	12672.8544	12344.17404	18252.33497	19727.05159	21386.74169	13372.04109	13666.5016	12953.77736	11787.73713	12526.41552	13316.91325	20689.56318	14437.99868	17997.72501	19161.79843	19620.82877	19153.61717	13561.17958	13162.46324	16973.14147	13737.12814	14911.57345	14582.72859	15481.51827	13075.74823	12875.7604	18455.94825	19114.72971	17177.21733
AT1G54440	9.799694831	11.13772018	10.82732606	12.84843551	14.01904092	13.32490773	13.89463362	14.09733598	13.18375257	10.08336191	10.70761075	10.23513968	13.27426848	12.93271902	13.1662722	11.54138307	11.81917193	11.35403441	14.45527297	13.02281616	11.15489475	11.61421706	9.748942985	10.4292257	12.40737547	13.09680069	12.73363499	11.9086393	13.93823777	11.73159664	14.16370249	10.32068497	12.98345327	11.99327615	9.998066351	11.6107717
AT1G54450	0.553345707	0.446769224	0.719070088	0.518028669	0.696741892	1.237278338	0.820386183	0.549780763	1.237653504	0.680171931	0.510886451	0.67526951	0.153362022	0.385991303	0.544956675	0.558832187	0.310277756	0.286564349	0.350713773	0.376142276	0.099170689	0.062484311	0	0.156567839	0.691248775	0.86406932	0.440941316	0.445609357	0.406327654	0.170011376	0.443867934	0.53021946	0.219935567	0.341682019	0.159655295	0.285382854
AT1G54460	34.01735226	31.66938128	27.96667267	41.18146298	37.29653799	32.46891433	30.3236616	26.1123078	24.20493443	24.32044113	23.94867026	25.75482519	29.82341744	37.67601827	32.81792332	34.97785119	39.80355308	35.47321073	34.90731187	32.93938247	35.95746424	32.84678671	34.52746492	27.30393498	36.31592219	35.46450558	40.49484652	38.01640947	40.57862538	36.79382721	43.25101669	39.64695203	37.71081787	37.89503147	25.93946272	30.07565164
AT1G54490	7.203705044	8.035600417	8.211561486	11.34744514	9.01745766	11.77445162	12.79168831	11.16645648	10.14295529	10.45356713	10.44846404	11.56705833	9.063223857	10.22633535	11.15737906	12.33794065	11.1170332	12.16270852	11.61462909	12.4567478	12.85386457	14.37806894	12.41720202	12.69449513	12.1861318	13.32100157	13.14243468	12.67940196	11.60034527	11.40618417	11.15144069	11.26219736	10.00452891	13.14941862	10.57464618	14.99133244
AT1G54500	381.9720896	418.6941922	438.0441494	547.3360638	606.3095227	571.7068062	518.8294537	465.7449161	456.5639691	499.0642751	507.1774768	458.4062618	436.4910903	367.895476	356.0971608	617.2368799	569.4367877	542.8954163	493.0444824	461.1756566	504.9146786	442.7422761	466.6210278	439.5841786	346.158346	331.2175056	334.8566441	613.536843	611.2380576	579.8672683	448.1361542	450.9743202	421.3472035	321.301239	429.6266617	366.5453963
AT1G54510	0.787731901	0.530009789	0.781957779	0.819394746	0.612264103	0.489267983	0.499096321	0.434809399	0.460627142	0.627588358	1.212146253	1.228328023	0.363871855	0.732652683	0.800417678	0.392860417	0.490783577	0.302183175	0.647200717	0.416475604	0.705887067	0.840096721	0.913232601	0.866782195	0.341683318	0.780997988	1.115938229	0.352422547	0.449897728	0.268916445	0.292537745	0.670942078	1.275575815	0.972823401	0.757606966	0.620683149
AT1G54520	62.9471121	67.13552825	71.9987145	68.83690965	67.78011833	72.98688197	72.02351093	75.68973992	59.58258765	70.95480051	66.84961767	71.03041344	88.65868874	66.63096627	62.07014443	74.95298944	80.43793595	85.41166608	78.97947783	86.13841107	81.40828079	85.5138326	78.75170832	74.27620618	74.14915847	75.72883671	76.22612114	88.08261805	87.80301335	74.42535172	71.93629652	76.25143379	71.5616837	78.16197816	72.4693721	62.73139356
AT1G54530	0	0	0	0	0	0.493515101	0	0	0.696938462	0	0	0	0.367030465	0.739012516	1.863151726	0	0	0	0	0	0	0	0	0	0	0	0	0.35548177	0.388974077	0	0	0	0	0	0	0
AT1G54570	3.227414725	2.004463384	3.629431669	5.493502637	4.978419554	6.476331611	5.615463064	5.344370042	5.226187848	5.976132265	5.348303565	5.655340935	2.121549571	2.424490206	2.037490578	4.039445784	5.452329994	4.999914455	3.846341774	4.05021678	3.337025108	4.672341886	5.828266806	4.917172877	3.489006478	3.415198079	3.495025008	5.386893804	5.833661671	4.703740296	3.540349393	4.599146895	4.166308581	5.569833934	5.01413756	5.815111046
AT1G54575	0.624915152	0.630692652	0.253773199	1.728498398	1.092858506	0	0.71268808	1.552222801	0.411097342	4.000755277	1.966923539	0.762608515	0.865988931	0.871830433	0.219800388	2.804938888	5.913150511	4.584736129	1.980374546	3.610734732	3.919908108	11.11414486	9.780426563	8.619889297	1.463727244	0.348509855	1.244931088	6.080867882	3.900495817	2.640007683	11.27874557	4.790382147	7.244472618	5.788124893	10.59292034	8.258786919
AT1G54580	28.39888249	38.68128953	31.31607366	34.19085436	46.83785638	37.21361543	28.30629599	32.11568356	25.66885268	24.83283786	27.42128069	26.48528121	25.91626693	20.77623381	26.47409599	21.3743268	23.78907657	25.90680501	23.65772067	25.1114462	23.37929302	24.50746737	19.07146175	17.47535227	17.66607467	25.4950189	32.01324043	30.98864919	31.36517418	29.61652206	22.22463373	18.36256516	16.21248832	19.81693657	27.97900141	25.00614622
AT1G54610	25.77355545	21.27362262	23.34522176	27.03150038	24.79857073	24.36937121	26.55258252	25.63470731	22.18647622	23.21101398	22.39661622	23.91090211	26.68759247	22.85752135	19.34378007	25.3195115	26.79532688	24.31329104	23.07607419	27.22412551	24.72699453	27.15627608	29.40769568	24.19559419	23.71369133	26.3962973	16.56784551	24.5618982	26.66497	27.67141355	26.19517732	25.15542938	25.57848226	29.10802478	26.95339338	28.66034273
AT1G54630	25.28258419	18.17071853	20.53412293	24.20686511	33.62978771	25.87469004	30.14428988	26.37024837	33.39004609	22.07196344	21.86359604	18.34838242	21.63198763	15.76560033	17.38099509	25.8986386	29.13207203	27.44289878	27.71871698	27.60190107	23.34227766	25.30508689	21.98293616	18.29057344	21.38461399	18.79984235	14.95746018	24.93594156	32.34857863	26.481433	22.02175664	25.69417543	23.72667105	21.87987513	24.17755438	22.10252586
AT1G54650	2.56830659	2.419247825	2.364063969	3.715868642	1.43727452	2.871360588	2.245597352	3.888396511	3.491732092	3.244652942	2.946080593	1.04473515	4.508172175	1.791545492	2.047584927	3.170165305	3.360297653	3.694621732	3.25561573	2.793331326	5.216645386	3.19017121	4.019607129	3.996829012	1.604185919	2.48269268	1.227954755	4.825934333	4.777701798	1.972733014	4.005895653	1.968774481	1.92820054	2.854597959	2.717096588	3.642595044
AT1G54680	2.077967011	3.26227743	3.562906584	0.785996652	1.938118195	2.151076036	2.238172241	1.146988698	1.974527129	4.730064355	1.937899695	2.676703952	0.319953913	0.966336456	2.111430969	2.202203368	1.941965435	2.989246732	2.438940275	2.668091159	0.827585594	0.391076607	1.80677006	1.469889444	1.442128545	1.802678104	0.735936562	2.32414869	1.695414821	2.128133321	1.389039608	1.548650074	3.364856067	2.70878989	0.6661667	4.018844929
AT1G54690	11.42752145	7.176195795	5.775003588	4.754740046	6.92798617	8.990477346	10.13645312	10.09235499	9.35515898	7.023348365	6.927205122	6.662827768	8.621779311	6.199955187	2.1436712	8.406281035	8.543678142	7.233156075	8.047589446	7.595350347	7.964607299	5.591760773	7.286478841	6.466779525	6.344645433	5.948162582	3.440112948	8.350493115	7.086029633	10.53306436	10.86414333	5.59662858	8.411185436	5.174627011	7.327002035	7.694470429
AT1G54710	5.794284492	2.585367091	4.062045252	3.893158079	3.754583394	4.943733882	4.312671105	4.847961827	4.413595297	3.186304671	3.173971729	4.540321852	5.874248304	3.446213686	2.531428217	7.117900392	4.53154383	6.369948843	4.059025549	4.228944487	3.771221939	4.924438198	4.825939114	5.306734292	4.762051154	4.62603726	4.665859868	3.929379302	4.65789168	4.450627645	3.587854831	4.50014029	3.434336194	4.557085317	4.663466528	5.426210548
AT1G54730	12.01617922	10.8660356	8.588231943	10.67656286	7.464182278	7.343952505	9.812007234	9.005239651	8.916596428	10.58536318	9.036693702	10.03004992	9.191719469	10.46072914	9.670074442	10.57121285	9.230836565	8.795015605	9.139110321	8.494842667	10.07857281	10.20372342	11.28377427	8.431873681	10.58262346	9.328238497	7.277198787	11.09586954	7.835364401	7.309926755	8.225121747	5.80304652	9.23362129	9.912847731	10.60900379	13.32404803
AT1G54740	38.57773622	39.10294444	42.59014346	26.22320049	27.57018217	29.87346582	50.9479819	57.60046482	58.1171147	43.27989468	45.55575782	45.44752299	45.93847317	47.296801	49.92879503	19.6768881	19.4310808	20.61271325	26.28548858	26.11007976	23.79461461	29.0415586	31.07440125	32.60467411	48.76567146	36.13686669	44.18217504	16.92303362	15.20639546	15.90625319	18.64306061	15.0422129	21.01967671	24.33673662	26.8631175	28.42300763
AT1G54770	10.97140679	5.979333736	11.94048072	14.28625225	14.8890477	10.221672	7.006946233	8.564853965	9.382731397	6.068718491	8.748247843	6.828307799	10.9467727	7.194011803	7.717910064	9.84905726	8.305201689	7.575768057	10.43061351	8.651191194	7.86518779	13.87569614	10.87505359	9.002566318	6.852833052	4.405435255	9.442137537	5.890183374	11.27898943	9.10138571	10.85425485	7.359011409	10.02972617	5.148746264	12.66219769	7.49738009
AT1G54780	387.23085	377.7485647	394.3360576	246.2024689	331.9288491	261.044452	230.1847681	240.4290349	213.4321605	264.7041421	302.9227992	270.4266844	441.7241626	331.8502976	382.5167442	302.634938	246.1615125	284.4117903	244.8010281	253.2372213	274.2755996	294.1760286	270.2364937	270.4509509	343.0281925	277.0158901	350.1033101	312.6821317	274.3300719	267.6104778	252.886027	237.6444533	242.2668751	173.1216709	236.2962881	210.2870432
AT1G54790	0	0.328640008	0.528942431	0.092377675	0.37964295	0.202251653	1.299781048	0.770313343	1.285282457	0.277960692	0.22776009	0.132459483	0.1504159	0.075715263	0.534487923	0.608996537	0.380396555	0.749491674	0.114658825	0.590266385	0.778124769	0.30641986	0.566262691	0.383900332	0.423731073	0.968537527	0.432470725	0.145683031	1.036157201	0.917099787	0.217670561	0.624040577	0.431421101	0.335118224	0.313176554	0.419850869
AT1G54820	28.0336284	28.15871733	33.88294888	18.54407908	24.53599403	14.73002355	17.87957965	16.40631572	18.44178378	15.85490693	17.00598751	17.59167491	26.51249718	22.98420636	19.15967392	16.62317902	13.1304642	14.21978097	6.175250216	7.586330276	8.095852017	11.32708733	8.433035989	8.364363262	20.53902834	16.7455457	22.02137542	10.69928149	10.53659891	12.65435427	6.572105974	5.728863691	5.19273955	6.234993843	5.079249141	6.252605992
AT1G54830	14.3372604	18.4748493	18.40246974	13.29145566	16.29755337	16.93542569	21.02272855	21.71255896	21.89500819	23.7993828	27.12968106	28.27530647	20.75512238	22.77032899	19.63098267	26.64614715	25.75100347	28.83785957	27.04476252	25.66999414	28.56303086	35.70421951	27.82610347	26.07874336	24.08701815	16.84822533	21.52359714	25.42824412	22.27800682	32.64432408	27.46813441	29.31603083	28.40799804	26.48003393	33.51826766	21.95185031
AT1G54850	21.97189147	24.23250398	19.68494402	26.12158779	25.66927478	22.36975353	27.12460673	24.43454511	21.90466721	24.24671547	26.80710892	27.22779907	20.08940024	24.33309806	21.67065384	27.83249807	25.40269559	25.41636438	27.27756432	32.334832	28.21417156	30.18228797	29.34581775	33.96859579	21.0455616	23.74912257	17.50861101	25.53768369	25.44878061	26.0980715	30.4346106	25.39455992	24.15846069	33.84828403	28.59305429	30.08183167
AT1G54920	23.01444727	23.48176662	25.34939385	31.55364799	28.36099942	31.42831443	36.35024017	32.88970538	34.46928874	33.68239092	29.45153999	35.20297592	27.91706986	25.37841368	28.69784997	38.1009452	40.92444341	37.44298705	29.90604977	35.57471095	28.59005514	32.68096037	28.28926232	33.8974711	27.81467433	30.59292105	24.61999801	35.5437693	38.70738196	34.14430271	31.44289266	34.25704213	30.70030538	40.6864272	33.20147164	38.4945289
AT1G54923	0	0	0	0	0	0	0	0.356436347	1.65200228	0	0	0	0	0	0	0	0	0	0	0	0	0	0	0	0	0	0	0	0	0	0	0	0	0	0	0
AT1G54960	1.770402087	1.128486257	1.5892503	1.704988042	2.020611774	0.260434904	0.425066367	0.727404455	0.183892146	0.715847463	0.664771501	0.795970455	1.614059763	0.974968413	1.048758974	0.941029371	0.457172883	1.125954167	0.590574361	0.760072747	0.584484695	0.89435858	0.162036384	0.856855693	1.746012709	1.039303324	0.891012521	0.875432889	0.478956628	0.930428727	1.930883124	0.714278236	0.86415972	0.517829039	1.27702295	0.420491961
AT1G54990	19.23816353	19.29235632	16.91872286	29.77382543	24.51505467	29.22560752	27.60002654	31.74108613	23.9410957	19.26696259	21.80393987	20.41160741	17.65991403	14.27451645	13.01602286	22.61893848	21.98710423	26.2294996	31.71283516	30.7358996	24.70604734	18.74898212	20.66949786	24.52993613	20.56933572	18.99777607	16.59958115	29.68572584	29.78322959	27.01265692	22.19776409	24.07004704	23.70251788	23.75850927	22.00848236	27.41162487
AT1G55000	13.39175379	14.24613501	13.08128593	13.24551208	19.49527343	15.84868424	15.68547839	14.2558683	15.95269818	16.77626317	17.23997982	15.12783934	11.66138075	11.61380523	14.38538785	13.40269175	14.07968133	14.37036928	16.2491141	14.39286332	25.78455569	20.43526042	14.16160519	18.17774903	13.84680764	11.10177523	11.96928141	11.53734428	9.833707635	15.70744785	17.17789967	14.73953492	14.86534844	9.386649515	21.93016036	13.30000895
AT1G55020	5.157893434	4.545717291	4.366167891	3.771450542	4.726066609	3.790195976	3.728249517	3.351138154	1.672652309	2.790526806	3.597503152	2.969883537	5.889265974	6.334392991	3.577251314	5.298704868	7.077712654	5.517864777	4.604370819	4.592535985	2.213348114	2.789121115	3.347758509	2.877716888	5.501784779	5.915083515	6.367822518	4.631419633	4.534326387	5.022014615	3.544972394	5.568819245	4.090539717	3.409205562	3.196470057	2.575835067
AT1G55040	1.315622664	2.581805979	1.899605923	6.189370599	3.834625696	3.336679893	3.667667509	3.838446753	1.44245977	3.181915821	2.944660522	3.433999016	1.114147814	1.937418367	3.393439982	3.198643255	2.920100558	2.838871402	2.702289737	2.881658008	3.27480645	2.434755174	3.495310547	3.308909106	2.396767895	1.467423098	2.737416925	4.218264454	5.045062269	3.593025189	4.15292175	3.011524601	3.340839439	4.287538436	3.215995746	3.816675224
AT1G55080	169.1050802	205.2904583	172.7076141	246.3858394	269.6591147	216.7582347	184.079241	185.7129701	189.9409714	235.9528684	273.4431988	253.8645426	216.2091159	226.2576697	256.633943	305.9809281	262.3336373	250.1612798	284.3261202	259.9474132	288.6853407	324.6732083	329.2514518	324.3264709	212.8971497	187.8810977	193.1061736	251.0216265	248.0283743	262.6528725	433.785974	346.1999467	418.371818	245.3658103	325.6462291	328.8967979
AT1G55090	4.713335424	4.385277711	6.758985463	7.615338579	6.851771761	7.753297344	8.314995301	6.951283064	7.509373146	7.053438743	8.839334443	8.537929694	5.562066307	5.753702077	4.507181236	8.92512868	9.756056075	7.94571075	8.479688474	9.261380021	8.117275317	9.979391476	8.900766546	8.491452803	7.589971611	6.735754193	4.694859601	7.166265372	7.949604894	10.35192006	8.615141267	7.974178174	8.244849829	11.18688208	9.136999677	8.118687577
AT1G55110	6.694502442	8.055701528	8.887683528	17.20200932	14.76936019	12.23417688	17.83896604	15.62341722	14.39751354	14.37415664	16.53261479	17.75309184	8.295817698	9.698837674	9.418585739	14.15739645	15.7912722	17.33460396	24.07095124	23.97845112	20.88095354	25.80404308	21.04442416	20.94540773	9.046390215	11.77478043	14.15723027	18.14306958	19.47430722	15.72293183	19.19092043	17.14702888	22.6000035	24.5639961	23.95860105	24.73275926
AT1G55120	7.949351706	7.456526991	6.304426331	9.670604669	10.85984803	10.8042368	7.839323121	9.225555929	8.736243782	6.466324185	9.419529002	8.90200809	3.434392654	4.63182465	4.276254445	4.407622935	6.096208964	4.036055741	3.655270627	4.958644712	4.525466326	2.745747359	2.114220945	3.175411739	4.162032709	6.988944528	3.428110931	4.142220681	3.639724332	4.741089659	4.126033056	3.763753697	4.58450212	3.753632258	2.023768493	3.55718247
AT1G55130	1.993237451	2.212831985	5.26134881	2.841439513	1.882329638	2.321286119	3.807608521	3.748606656	2.688044867	3.164693474	3.053212717	2.249994036	2.969332208	3.058881789	3.154851723	4.361501312	3.073589258	4.215018526	2.631928444	3.116323091	3.036440333	3.713790688	3.206232438	3.877374544	1.322804949	2.890190008	1.906007185	4.146648693	3.878687125	3.980648527	1.998601821	3.342382938	2.04662563	3.630836012	2.444188797	3.212479705
AT1G55140	33.98314133	56.25748136	45.8685907	62.3175131	51.81961992	56.94405012	18.95990139	18.39160141	14.15321184	17.65544845	19.49429267	16.11102148	47.93982534	45.87562309	44.88762467	22.08446888	24.16194794	22.15707283	22.46844414	21.60467197	20.81273326	16.28827801	14.24255026	17.4669114	35.69506481	41.17652315	44.41890183	23.1336598	24.95418311	22.15910295	21.24555373	14.75870966	11.98472609	22.9465759	15.51880167	14.81555484
AT1G55150	3.539486798	2.902420835	3.323890728	2.824074431	3.327067771	3.29761477	4.288917334	4.003367452	4.147522854	3.285710011	3.481422577	3.711962737	2.299179421	3.626345264	3.73481377	6.08175269	4.729162789	5.441761941	4.907322895	3.684189848	5.649655487	5.558079694	3.846932326	5.085687813	5.2679058	2.837541087	2.644209261	4.750581828	4.792059106	3.653256961	5.915020941	5.405297636	3.956687492	6.42012896	4.148780434	5.205404989
AT1G55152	2.808882144	2.598613396	3.231884919	2.88858292	4.09350338	3.707326329	5.205534423	4.983546161	3.387650245	6.593649837	3.53638819	5.14168388	2.27060504	3.102321815	3.951854156	5.515868748	8.695453782	6.465120358	3.461667359	4.296072862	1.258520555	6.211472598	5.495159113	5.464019409	2.741330368	2.871897666	2.238297276	4.084154191	4.64083226	5.034214881	3.755255527	6.280141382	4.961921867	6.215074036	5.740609132	7.092371477
AT1G55160	4.089722493	7.820588887	5.244646116	7.327651327	7.980295668	6.417263028	6.137036241	5.041028334	8.779212118	6.283852956	5.3296343	6.435568527	5.816558987	5.105051537	3.482615036	9.782224371	7.69439585	6.502534249	7.730795449	7.169550403	5.59364665	5.3473346	5.614689323	6.242666266	5.209784747	5.041775903	3.773524455	4.766841259	7.744906073	6.117351136	5.467638801	5.568819245	4.848047072	6.778537375	6.831557135	5.966917595
AT1G55170	9.010774095	6.399538486	6.640780377	8.733896144	6.419983397	6.684923173	8.849112881	11.36853582	11.30652586	8.033542853	7.142885251	7.941701229	8.093337897	11.40710377	7.86467065	10.11124094	12.63153727	9.505755563	9.518469617	11.11603795	8.672676102	9.327128952	8.270036653	12.39377659	7.686669363	9.305985055	10.37163426	10.97415092	10.17012452	10.63819339	9.146568169	13.1111659	12.04876438	13.80698077	12.39744973	11.40290622
AT1G55175	0	0.844816701	0.679861534	0.534307909	0.292778143	0	0.954650082	0.297030289	1.376668567	0.857445822	1.580823733	2.553797034	0.579998759	2.919555617	3.533087718	1.878616477	0.586718638	1.445007611	0.884241309	0.853517905	1.125158809	1.181544893	2.183490292	1.184245633	1.960671679	2.800986613	1.334074302	1.12349794	1.22935017	0.642964834	1.398884196	0.401046653	0.277257594	2.842850642	0	1.61893113
AT1G55180	2.577058355	0.717485219	0.577392233	0.642850145	0.683788533	0.99349829	0.709418868	0.315327043	0.818423148	0.546158152	0.186466757	0.813332476	0.49258086	0.991807098	1.687824998	0.847593345	0.747431869	0.920411139	0.563225788	0.422843733	0.159262322	0.200692291	0.309065467	0.314298481	0.693815666	0.693822372	0.920563722	1.073433812	0.913553796	1.023856191	0.534619439	0.59605099	0.41207092	0.329232792	0.256397057	0.401019638
AT1G55190	0.759937292	4.85743301	4.114728584	2.263655675	3.721162798	0.94400896	3.611145235	4.314522156	4.166008241	2.594761331	5.315347545	5.255160921	1.053098619	1.236902641	2.494720717	6.253476767	9.055048666	4.810093828	4.013772818	5.510133026	3.177908068	7.008047341	3.303786681	3.762892569	0.593329039	1.977782577	4.84453383	4.759825643	7.440400782	3.502276693	5.249212777	4.611786797	2.684875531	4.379657142	5.481564723	3.26608771
AT1G55200	1.554142918	1.01491912	0.816750507	0.54463386	0.703457057	0.851729433	0.417042643	0.194638275	0.120280615	0.842801804	0.230196355	0.446254511	0.823467902	0.191312903	1.028962176	0.410340498	0.768931033	0.394535786	0.096571073	0.124287551	0.655373401	0.258081266	0	0	0.142754522	0.305905504	0.072849451	0.36810337	0.402784842	0.702204291	0.305554031	0.350397615	0.423923746	0.451603812	0.065943018	0.294681846
AT1G55205	0	0	0	0.877275824	0	0	0.261238705	0	0	0	0	0	0	0.15978649	0	0	1.123883337	0.19771219	0.725914318	0.155709348	0	0	0	0	0.178845052	0	0	0.153721847	0.336410013	0.175946458	0	0.658475249	0.151742332	0.141444043	0.660915386	0.147672772
AT1G55210	3.320074242	4.467692237	1.977442741	9.607077141	7.431913514	9.898226705	3.53397125	5.183647199	5.096220309	3.060773689	4.08709161	3.646455352	1.840344268	4.786292158	4.359653397	11.17664373	10.54944371	10.88944528	9.118558096	7.071474788	6.941948255	5.998493853	5.773537987	6.888984934	3.974680455	2.962523382	1.763765264	15.00218169	12.83995387	11.56077358	9.765094555	14.20988153	11.43664948	5.876930727	6.22655649	7.56264564
AT1G55250	8.745329317	10.32990204	9.102133442	10.06166455	12.05388128	10.38079153	11.41430107	11.26350207	10.3129136	10.65021441	11.0375731	11.69996899	12.65764171	11.7940749	11.89379099	10.64933237	11.21510808	11.29452923	11.08568261	9.995945046	9.287935135	12.47214706	12.95491215	11.3642323	12.39156989	14.37869529	12.85363596	10.3465573	12.0349075	11.54388073	10.26282035	10.49030759	9.784190916	15.16027884	12.00887466	12.52867085
AT1G55260	5.210499438	2.831592528	6.998889817	6.737017362	5.467307312	5.974693164	5.485240668	8.533402195	4.74604793	5.850483786	5.046176251	7.581380516	1.943995842	1.957109007	1.12780337	10.23198181	12.22051106	8.302743238	4.233904201	2.179624049	2.154983965	3.168170029	1.74248979	0.992316168	2.503478321	1.564689073	1.277556869	7.127847275	6.622139957	5.849396333	2.009431683	1.536225999	1.858581941	0.74247671	2.891097847	1.67954136
AT1G55265	2.348166025	4.147281986	2.145537047	6.994576267	11.0875463	11.21197944	19.75009845	23.74699298	19.30911756	29.61528785	32.02707823	27.40191052	4.677652332	4.299709182	8.465645246	37.05388019	27.15669124	30.40145883	34.10645051	30.72664459	34.98221024	41.09934858	31.39121758	37.78820157	11.45847085	11.13119355	4.911819022	34.66793643	26.94192743	28.4073554	33.74762705	31.78164519	32.08266445	42.22992536	57.16488925	41.81888336
AT1G55270	10.41200979	9.316611827	8.456472932	7.856440941	7.809065149	8.200424011	10.16060027	9.598388802	10.23892706	10.22555047	10.58609666	9.693378	9.817435465	9.134896658	11.02435234	12.34607913	12.86539291	11.48838241	7.256844773	10.50705314	7.117891188	9.75737854	9.146462238	9.263363071	12.82248238	10.89502497	8.724634737	10.8051451	10.2467472	8.162430086	7.462290535	7.199792692	10.59489784	11.06891071	8.439488399	10.5875533
AT1G55280	1.588011853	1.019895818	1.172507826	0.798617783	1.312826336	2.555490544	1.152490979	2.15151961	2.659149164	1.109080916	1.938724919	2.026000231	1.800507149	0.906326208	1.218651974	2.105943737	2.124929176	2.865914669	2.28748018	3.43466751	1.552383765	3.993940394	2.887042168	2.348739831	2.028856854	1.288175532	0.805273381	3.003303755	3.498282121	1.885087104	4.053090733	1.659974509	2.390830211	2.496000486	4.165314855	4.001942603
AT1G55300	3.670263776	2.924365503	4.863624817	4.603268141	3.107952595	3.959369016	3.194406044	3.427272566	3.431081659	4.056378314	2.107764977	1.29654311	3.747684291	7.141682202	6.38673549	2.167634397	2.572535566	2.667706359	3.264890989	2.626208939	2.596520328	3.490101837	3.527176626	1.913012177	3.318059764	7.972038821	5.387607759	4.018665708	1.985873352	3.115906504	1.936916579	1.295689188	4.478776519	3.101291609	3.344118878	2.615196442
AT1G55310	19.66935179	14.84805201	19.74163962	18.71337843	23.37943954	16.68639738	28.17681238	25.0808453	30.82308971	23.66975148	21.47534128	26.14991794	18.72547881	21.97516462	20.47357671	29.69786932	28.58177704	27.74312372	19.25727418	22.93628069	33.10195986	27.44751079	27.11338771	21.26614682	19.10267619	17.1230125	14.90922425	23.8239858	31.23535232	22.3551594	30.03773886	25.28296473	32.30966443	27.35207541	26.29944433	29.38130908
AT1G55320	1.00366718	0.67529756	0.815162924	1.032145789	1.579701806	1.714315614	1.049251509	1.543287308	0.825321863	1.285111029	1.193417917	1.428950249	0.405665251	0.35005856	0.941381925	0.563121469	0.703483367	0.866291569	0.265054241	0.682252799	0.449693406	0.708343936	0.436338932	0.354981524	0.783623714	0.839604951	0.999732901	0.505158305	0.552752636	0.770923296	0.559093519	1.362437274	0.387841421	0.568102554	0.603302696	0.970559864
AT1G55325	3.038397809	2.984350487	2.798240436	2.735958638	2.827585549	3.791206964	4.254100542	3.503990814	3.372966512	3.126223682	3.882273702	3.724429257	3.251876213	2.952107611	2.843480639	4.079188433	3.612803349	3.840120253	3.72541784	3.393126396	3.768036502	3.890494204	3.349493911	3.454181381	3.516029794	2.965354992	3.004869812	4.096242322	2.749068326	3.354856389	3.572471878	3.847223752	3.809869889	4.355374853	3.991935985	3.375400155
AT1G55330	47.16060494	40.86578209	34.43411097	25.94709322	38.32171056	32.39863071	24.99081643	30.42647504	25.38357602	14.88280963	14.19409413	18.02131434	28.71605099	21.59924167	19.43611955	24.58919787	21.36919966	30.83754533	12.58024814	11.00978132	14.94063336	5.648171979	6.627174283	6.402414623	19.34039605	6.907351062	25.05372794	39.32111233	41.97640628	23.41777307	7.323994167	5.933987721	3.471239104	6.765464014	5.841439503	3.685248381
AT1G55340	91.72000756	93.28141588	97.88942876	99.34227732	80.97312446	87.4280653	73.26213646	70.23437312	80.10129909	73.31497012	63.70815784	66.64012439	78.73520952	95.41544042	102.0651027	78.5297595	77.91327857	68.79353566	69.44559289	63.90928509	74.11384905	64.55731349	76.67636327	71.13036097	68.16187364	65.04810787	67.73701419	75.07181999	79.1601111	69.63627563	68.75363904	49.10818014	57.94948687	68.09369379	57.10860179	63.68686591
AT1G55350	16.46563608	18.47906599	15.53423287	24.1702878	23.38637938	24.47108786	20.41579971	19.2762309	18.71741477	19.86173688	19.09395929	19.19346663	16.26437915	17.40321353	16.9387784	18.50611199	19.72122365	20.51064876	17.42119149	17.99783061	14.77847495	17.59655634	17.72979412	17.31251774	13.9870219	16.01470717	15.4091543	19.7305504	18.90048266	20.21554387	14.40548153	18.20090062	15.6544787	22.48185373	17.31185721	17.6124023
AT1G55360	11.77219127	16.67913573	17.74336453	20.76040447	18.92451442	18.87715859	24.78583986	18.79770317	22.33926289	21.91425391	20.99671723	20.65122216	12.70574912	12.00185935	8.758990419	22.54574992	23.64309596	24.52291297	18.89235439	16.77397793	18.8666028	16.55267466	16.83000781	15.29337578	10.78205761	10.98416954	10.19263947	21.49744848	21.361755	18.69320966	12.78752972	12.90714088	14.17207515	18.4524262	18.04442442	19.84879837
AT1G55365	0	0	0	0.22718604	0.373465033	0	0.913306968	3.788890301	0.702426166	0.546874895	2.016483817	0	0	0	0.751128885	0.898629535	1.496825501	1.382428541	3.383789578	0.72582625	6.219381762	1.507167501	0.464206598	4.53183762	0.416835711	0	0	2.507965874	0.784073731	0.410079934	0.356880693	1.023142644	1.768335836	2.637318849	0.770200608	2.409275462
AT1G55370	79.28886454	79.37552984	75.84095156	56.74228868	44.62248639	50.83827096	32.21132454	26.9078018	33.03172317	39.23138609	37.57542357	40.32940838	70.8248611	91.94283671	93.17072693	36.50880548	40.31178238	34.71567088	33.1506967	30.47510404	27.89231843	44.98382477	42.32231184	40.23004718	67.7061416	70.14989835	63.59073506	38.68214727	40.06922888	40.24077202	28.94104649	25.65233802	26.72881931	39.8637055	32.24584528	33.03108856
AT1G55450	136.0954365	132.3213192	144.9575567	64.15393077	68.93943711	72.4154242	191.9228662	188.3818775	193.3378646	171.1791363	164.451258	154.2706992	137.484796	163.88495	132.0513823	56.2812909	68.45953202	57.72112594	250.3467566	295.2815037	248.3786042	158.5655395	159.2657025	144.8194945	111.9830491	133.3144421	106.8134718	78.83237546	75.27531791	84.37209846	194.9873113	213.8795971	190.2198986	109.9359802	118.5845168	117.6135374
AT1G55460	135.2997857	212.8544894	167.1285985	152.9730106	102.8315568	137.5691687	120.1137401	125.7872393	150.0737818	136.975723	151.3053707	126.1202653	133.4690746	175.7349788	168.4337335	97.23206426	99.16493135	97.94153234	142.6452136	126.9187194	138.9160195	129.1740948	128.6170348	133.7477985	137.6665278	137.7118557	146.7925849	111.0040657	85.64168231	97.96589596	107.9334556	128.2592306	121.3334432	133.7213994	128.9874424	137.5756582
AT1G55475	8.046984339	3.308710683	6.051514749	5.707113053	3.648466089	8.052431011	3.568922614	6.133838672	6.273977891	3.663460832	3.752284905	4.364467196	5.059373793	5.197450659	7.757262924	7.023135446	8.355904996	3.730025141	6.768818639	7.394654027	9.21393785	4.879910247	6.348917927	6.008419877	7.213548111	4.986371772	7.837320022	7.400271046	7.112668842	7.211097909	6.37522257	4.85486806	6.41653289	4.784849912	4.084602343	5.283764239
AT1G55480	246.6079567	297.9924089	254.4571765	275.9274338	304.4076748	251.3617301	152.6365972	148.874591	141.290511	150.6024998	157.6889343	137.6173095	256.779108	262.4232342	253.9795121	162.4296322	194.0985046	180.016507	136.7358607	142.5972746	117.7593557	141.9745047	144.9694374	130.9125306	247.9256189	232.9661131	277.9203828	178.7177977	187.6536163	180.2237137	146.4075118	141.3160502	140.7716553	116.7109395	110.9717317	120.5802103
AT1G55490	159.5202143	190.6545474	189.6987014	167.4351462	140.9465497	177.2516107	111.8826909	110.9597455	93.12519369	79.04472405	78.23062264	75.652439	145.3981309	159.6434515	121.2684818	81.79565326	103.7993361	78.33435381	72.43514432	66.91532018	53.18526879	70.27413974	73.98506342	62.70379339	129.7209265	143.5406454	114.0293396	89.71433408	93.72402017	114.6353478	66.31662173	82.73035768	74.626277	74.60231643	58.05196166	54.66988255
AT1G55500	2.847105656	4.789046461	4.432052229	6.865399605	5.698245832	4.347230999	8.162592254	8.138306558	7.908029578	8.020052158	8.430240405	8.010502704	2.959076097	3.972048607	2.336618277	7.587689588	7.372534858	6.484836838	7.769428209	8.65530871	5.740409755	7.81418298	8.526818233	5.929976481	3.519603865	4.675208215	4.096365397	9.234786138	7.898049072	7.168107952	5.868134281	9.017936298	7.282215982	10.25524305	5.533496084	6.730020081
AT1G55510	4.352565233	9.517745926	6.245318609	5.371280794	5.074542706	4.055131215	4.632980854	3.70673462	4.485857832	6.241863098	7.367405329	6.728034755	6.132183745	4.351845456	3.470086867	4.55852586	5.08461587	5.259539114	4.904322698	6.607762726	3.120269222	6.799023949	8.830520654	5.028820526	4.757635558	5.987558401	5.549444601	3.991943643	5.326891786	5.014850543	5.140151088	3.892612597	5.189977387	9.40673507	4.91868127	6.173185323
AT1G55520	9.421797673	8.490093395	9.838591721	8.448163766	8.826934087	6.426717742	10.55326579	13.13419293	13.72432664	9.306372276	12.28570703	9.033977797	9.092883776	10.09311386	9.586678461	11.61082876	10.73127315	8.713073187	10.48582933	9.949943222	8.895176092	13.10899137	8.045863732	10.11604365	10.64017112	7.506366109	9.787073634	11.17782876	8.648158146	8.787717881	10.12195116	8.866813108	9.362087691	7.895596008	9.101936461	6.941719587
AT1G55530	8.506231425	7.713944493	8.61075535	11.54105084	12.5905248	9.992334845	14.6217678	14.52316097	13.78670994	12.12272494	10.29547384	12.9380001	11.44601188	9.975325302	7.804911959	11.06675888	13.47959401	11.81096675	13.54336144	12.98899067	14.80299844	13.15510601	10.29019425	12.38290297	9.528864359	11.82525621	7.269492152	12.49227573	13.57873143	13.82491296	13.59715439	13.58454392	11.92308475	14.99615461	11.38216462	11.92122014
AT1G55535	2.591208687	6.247338787	5.378267673	3.675493898	5.13573889	4.425918868	3.61186082	3.371388376	4.45093608	3.09663555	2.416545834	2.81080336	4.78776046	1.707103221	3.645606435	2.261519199	4.237827613	4.721585378	5.170277211	3.131377792	4.38596937	2.926016906	4.005383466	3.258561233	2.472694219	4.014152789	4.24439563	2.704982301	4.439755074	4.644089948	3.464243156	3.034671493	2.860874537	2.933387287	3.842009188	2.691344109
AT1G55540	6.276769368	4.938996381	4.694671458	5.372141866	7.293115791	6.046076217	5.560886657	5.989696561	6.158719798	5.575864348	7.649467143	5.712384496	4.078798807	6.060521049	4.664895368	5.730173272	4.697738298	5.142171435	5.431701977	6.412097902	5.116177136	7.047742255	6.90677264	6.07049762	5.122152216	6.051713231	6.132066948	4.830982381	4.921579957	6.10144035	5.309906874	7.135777799	8.057581312	6.175008973	7.008744964	6.05829092
AT1G55550	1.163588885	0.954156581	0.295327767	1.021240645	0.763086401	0.609791988	0.995266228	0.670946502	0.621937219	1.191901808	1.19028058	1.020605765	0.55428555	1.369696418	1.023168056	1.917740328	0.917521388	0.69047289	1.075505518	1.532487279	1.433702537	1.765600655	0.885262063	0.977415461	1.249165868	1.865655366	1.390833273	1.073689665	1.388458058	0.949620211	1.458400542	2.090547089	0.963512268	1.392088529	1.101604409	1.500275113
AT1G55590	5.243023209	4.017617561	3.864014931	4.916652923	4.618487861	3.3469511	4.429211836	6.132576669	6.387216453	5.221415312	5.174839695	4.857943648	5.180122571	6.095530439	5.805562993	6.482571918	6.192892238	4.525391377	6.974321431	5.939995731	8.091476188	4.001799494	4.474331181	5.357086332	7.504833505	6.281162342	5.338525973	6.124806669	4.919454488	7.159467136	8.632083692	6.605496814	6.81775762	5.935383631	4.412201715	6.134164828
AT1G55610	0.907854668	0.814442681	0.368672743	0.815571408	1.058444167	0.610867192	1.236689649	1.109610299	1.094917455	1.369085637	1.269989808	1.538737117	0.629039071	1.231382124	0.67411629	1.358305392	1.308005771	1.828384289	1.118840417	1.268531198	0.85872522	2.221175492	1.798009239	1.676824867	1.141983083	0.731326284	0.522482113	1.387727495	1.111078941	2.130727748	1.61830749	1.353196841	0.835278891	1.899762192	2.364743125	2.048451663
AT1G55620	1.693241869	4.755189768	3.527750563	4.667797435	3.244401441	4.458247167	5.415384748	5.485868856	5.036723564	4.788569585	3.491200296	3.41393584	4.233802019	3.492054797	2.951912051	4.171813627	5.52127083	3.876103477	4.277193305	5.60486025	4.815826302	4.489100856	5.504955981	3.489088518	3.966049227	3.695112633	4.282508876	5.088677151	5.243759114	4.636886458	5.560906427	4.585256527	5.852212408	6.227838036	4.088920598	5.647802087
AT1G55630	5.165965255	3.910294444	2.797144595	3.526432201	3.463147177	4.712677536	3.927703194	3.207927122	3.540004886	2.976561926	2.66481715	3.808805863	3.803134722	2.927897205	4.239705262	2.898436851	4.375244699	3.437053817	4.661214903	4.462679333	2.796823325	2.795197632	5.053220391	5.329105349	4.453525671	3.721310786	2.572857583	4.261267186	4.741779228	4.79468062	4.820155259	2.990662187	3.493445685	5.183587404	3.182884574	5.82815207
AT1G55670	6810.580097	5997.90289	6426.103512	4275.959336	3583.888239	5364.342112	5909.392324	6221.034361	5637.267166	5773.690594	6431.885362	5545.532936	6758.419928	5895.364334	5454.115838	6036.238601	6099.915096	5983.732055	4816.958948	4877.204841	5464.299135	5118.016212	5012.69745	4835.302249	6601.385476	6275.847513	5075.495945	5794.98725	5119.616964	6055.920085	4300.187236	4602.093643	4355.962068	3719.921753	4344.700146	4595.385827
AT1G55675	3.273262467	1.887728352	1.139354156	4.278148156	3.434590491	4.574374454	4.399620119	3.318545298	6.459898572	4.789869766	4.317284126	4.850453126	1.133997574	2.609478676	0.986827949	4.197736129	5.244050722	5.045069676	3.210710686	4.450065768	2.723660289	5.016269213	6.30200474	7.111599207	2.555634119	2.086252098	0.745241507	5.020873552	6.00897885	4.489668238	4.063517403	3.360494372	2.942754739	5.341707444	4.890773858	4.069657911
AT1G55680	25.63379634	37.28745059	30.59689082	42.88148099	39.3475899	40.89930862	41.24745894	41.31842866	39.59748323	40.71511492	40.72234198	38.94410182	33.36531639	37.86157182	29.42106693	42.91368668	46.62706897	52.76010314	39.13715196	44.5144425	39.52407346	45.00094572	46.65205254	38.90790691	41.56723994	52.32128667	36.71835322	40.46398205	41.53290556	44.87927346	42.04018142	41.66670114	38.08670594	46.4600382	46.03815188	43.75574373
AT1G55690	2.878441725	1.713236771	2.157992995	4.30276841	3.975451258	2.888030315	1.304676899	1.361855853	2.816076456	2.230261385	1.796494895	1.441097659	2.608100372	2.007883061	2.595973378	3.271389742	3.77641579	3.057795496	2.027081493	1.153921522	1.455031203	1.250139661	1.411821372	1.514038276	3.687997817	2.881276142	1.94084576	3.021337076	3.847964167	2.381022894	2.072135284	2.758141607	3.031322867	2.278706643	2.182747404	1.808080559
AT1G55730	4.840586946	2.124060613	4.10238227	3.089753652	2.87083131	2.647058752	3.660315097	4.182088125	3.738157255	3.395405612	3.356285877	3.403036938	4.08309525	4.551063107	3.849292672	3.12916472	3.761616181	3.905557301	4.001729423	3.93421859	4.90343394	2.970671587	3.385370101	2.754152221	4.354456036	3.873273262	1.928644924	3.954619753	4.327210843	4.364710064	3.657796317	3.831624209	5.297871957	5.133255305	4.022933489	3.866841712
AT1G55750	3.525640707	2.372157438	3.738420113	2.250421565	3.562392503	1.459873269	3.071472881	2.849603052	2.77030522	2.808888481	2.013894847	2.390265496	1.425004174	3.347438492	3.444632946	3.626534793	3.638107528	3.043073322	1.86214323	3.728028135	2.369496692	3.317655182	2.724894963	1.870446702	2.217437542	3.823205126	1.951011407	3.548998548	3.667630395	3.00896398	2.880475653	3.096767563	2.854538464	3.628376799	2.543108217	3.661886592
AT1G55760	0.699003031	0.58788791	0.851579137	1.388098898	0.325979788	0.759775826	0.863613863	1.405535079	1.072949935	1.43202292	1.857875315	1.563871586	0.968657722	0.406329906	1.147342919	1.372648895	1.551477635	1.005546533	0.246129024	1.029500978	1.357150316	1.183981068	1.316847238	1.31854153	1.091507945	0.779656067	1.671031214	0.859997134	0.342190254	0.268454389	0.934512329	1.22794697	1.157621913	0.647434589	1.344542641	1.201680839
AT1G55805	8.51087372	7.15796577	9.216532923	9.174893973	10.91486717	11.89392043	6.956163673	9.060045218	10.63778874	8.282065611	4.524198466	8.308922904	9.238725008	6.134731511	8.5814118	7.481059549	12.32845606	7.345959193	2.097760764	9.642252485	6.60971953	7.848622057	9.373477155	7.625749077	9.081437442	3.1642945	5.425607622	8.186492311	7.916192101	8.934251942	8.913057967	7.339657165	6.201753546	6.831924821	5.934411795	7.132780253
AT1G55810	2.009633713	2.469129223	1.916053059	2.007785906	2.3837272	3.25618211	2.391546082	2.728391624	2.069260588	2.774544407	1.46674367	2.025924555	2.058397659	2.864625834	2.212732772	3.382599063	3.307097064	5.12828732	2.492056371	2.316377201	3.445073879	1.677306513	2.734990418	3.275751613	3.547400821	1.461855127	1.949536416	2.521355235	3.2721943	2.952998284	3.387607193	1.841920455	3.009816974	3.560890237	2.710093762	3.943015253
AT1G55820	2.055683496	1.659751052	1.2521957	3.061673416	3.595001958	4.596498404	2.989130487	3.647213756	2.569410318	3.790265818	2.631244758	4.327389073	2.207746667	3.51320351	3.253689927	3.80612065	4.322565811	4.879365012	3.257260812	6.008697046	4.88156318	5.048820733	3.217310608	3.344491583	2.327244959	3.210024072	2.375245479	3.241907522	3.849251304	4.736951633	5.290454208	4.825934819	5.310904939	4.315794387	5.263945588	5.632309668
AT1G55830	4.348429779	5.729603052	4.610866137	4.985816203	4.39375845	4.051278359	5.854601379	5.143351086	4.847115954	4.330508741	4.004628293	4.938048636	3.933590161	5.729541214	4.588398361	5.082806606	5.079784881	5.004325645	6.124578761	4.433832918	7.143823031	6.410652836	5.881420407	7.775303945	4.338160734	3.50289656	4.716396293	5.917378253	5.055739076	5.566762043	7.509117328	4.976884183	4.720952643	6.638126844	6.621712825	6.463226835
AT1G55840	4.413232152	6.073682198	6.408398952	9.503725297	8.606637954	9.71845122	13.8791435	13.66690845	11.52491532	10.00015217	8.474711847	7.996860299	4.540463661	6.063692436	5.26827281	13.6560967	12.09195867	13.62069304	10.59519912	14.72697167	13.30217337	12.76068484	10.58152988	12.20333592	8.561986385	7.010753475	6.820356196	12.11582838	17.57825258	14.17566256	17.96862611	11.27676744	12.6685393	10.73524019	13.4086305	12.67364429
AT1G55850	10.56217474	16.078569	18.80106912	68.95415814	52.82776819	58.87842299	71.82244417	73.7712189	74.98346135	67.43954239	72.28831262	64.2860664	13.53899311	15.7792443	18.2035809	51.55668232	52.93263335	63.66349629	105.1573742	88.31084956	87.39139141	107.9881927	106.9900795	105.8441954	21.2348124	19.14391326	22.6547291	57.64988304	50.41346415	56.65491174	74.48722395	80.62859885	73.75819828	118.1020424	100.0587573	106.2231784
AT1G55860	13.04096888	13.03041232	14.04748627	20.34542136	16.97257686	21.33403723	23.20725767	22.6475813	18.9420362	21.62611859	23.30228843	22.33566178	14.48218699	13.27709001	12.00699763	19.96406855	21.12693009	19.0356823	21.51279683	22.57580414	19.0207086	23.14345045	23.36988352	21.05730562	15.6975836	16.19406344	15.77546857	20.17331373	20.07050339	21.74268363	17.49989052	22.51759287	18.99908493	25.64192472	21.96455326	21.87127486
AT1G55870	1.655982756	1.764142337	2.689927044	1.291908676	2.509867445	1.285683845	1.311510459	1.632255998	1.694591213	1.177970007	1.196878756	1.964725805	1.721108937	1.989417681	2.07095508	2.116311167	1.483116448	1.905763091	1.166190709	2.126267129	2.720533239	1.76606493	2.479757632	1.496777215	0.933779863	0.923527472	1.099660975	1.419997735	1.418673433	1.837291643	1.291452927	1.939389787	2.437760121	2.045085105	1.858095903	2.075834353
AT1G55880	6.514507537	6.234663283	6.385667965	10.70622055	8.64269438	7.743636174	7.749744992	7.891394438	9.014404491	7.881068159	9.333057622	8.566712857	7.548951274	11.28228494	6.874011361	7.247092416	10.23436873	8.628155605	5.101842873	7.635002796	7.347392641	9.448966522	10.64496731	6.356083685	8.155571373	7.140891878	9.308317439	7.009919918	8.330188081	7.419480454	10.58640955	8.394741325	11.16072811	8.253271624	6.481423114	9.051174874
AT1G55890	9.925843034	13.12165816	12.48982735	15.11044801	14.96247227	15.10868499	12.99406704	9.822209846	8.920812313	10.88337419	12.26197708	9.29792743	12.2050873	17.6509711	11.89958513	9.490886647	11.95454346	11.70456165	12.55258024	11.9738883	9.145105205	12.62913139	12.52017836	11.37242069	10.26017468	12.47449708	9.80338312	11.63341578	12.0108779	12.77842894	11.21414795	15.27119504	11.57621913	15.27945629	10.4874326	8.92248023
AT1G55900	4.596091586	2.518088255	4.052834991	5.085065977	6.246437746	4.526702747	5.316519646	4.939255123	4.232922563	5.178718135	3.747440121	2.884521169	1.54678817	1.740424569	1.939890965	5.673142819	4.23391926	4.987095344	3.467892805	3.749087041	4.236233811	5.412375688	4.909681529	3.622690725	2.563176339	1.025280445	2.929968222	5.816223357	4.532087894	7.968364054	6.846856309	6.668921692	7.22015289	4.865163725	4.641341234	6.518575507
AT1G55910	1.020450913	0.686590161	1.243191617	2.605421176	4.04503849	2.218342126	2.327558227	4.827983962	3.356492927	2.177668633	1.784374615	2.283043302	4.006646948	1.898199371	0.239281024	4.675728762	5.125939002	4.697482936	4.311785382	4.624411392	4.114920259	2.304605289	1.774542278	1.08275301	1.726243543	2.086688187	1.626321348	5.136057681	5.744847911	5.48670493	4.661231855	7.007586091	4.393930131	1.680298464	3.066956851	2.192866581
AT1G55915	2.509602439	1.599665909	2.789198162	3.091352904	1.10875463	1.35364142	3.163363226	2.155976994	2.346057784	2.300070579	1.773807409	1.289501671	1.006712132	2.119142382	1.207903041	1.85269401	2.129331472	1.368065647	2.790527769	2.513998193	0.71016517	1.864385772	2.526610195	2.055512063	4.640680695	2.65184317	1.473545707	3.722863628	2.909728163	2.637825858	1.677570996	1.898461106	2.362450746	1.712758775	0.952748154	2.299092456
AT1G55920	23.51735872	33.59858852	23.06935555	18.455284	17.83968441	15.93475786	37.70545307	35.76405237	24.81352074	46.38028737	52.42353298	50.50306189	21.7969804	23.96797348	18.69194381	19.79211312	18.30324291	20.56206776	52.5884595	68.51211293	64.59019757	68.20068722	66.12434791	54.44329248	15.61913452	20.78029257	14.96777283	27.7724136	24.89434095	24.04601592	38.28027699	41.99608808	37.93558296	45.7335739	51.99201039	45.5816623
AT1G55930	19.89583034	27.68991443	23.83280567	25.66968878	22.05211772	21.75257628	16.57739848	16.24738435	18.28786446	18.65835044	16.88989073	20.28848599	20.3950256	25.8558662	21.02573796	17.68722867	18.72101515	18.50564906	21.88052948	18.52656105	18.23571365	21.33809917	21.64376219	16.96554843	19.64787426	23.50877196	25.19309051	16.88784498	15.27683094	20.7948439	17.73277839	17.75853926	22.08674363	23.16826892	22.01831197	21.08442687
AT1G55950	0	0	0	0	0	0	0.379052238	0	0	0	0	0	0	0	0	0.186480312	0.465923624	0	0	0	1.191344621	0	0	0	0	0	0	0	0	0	0	0.318478225	0	0	0	0
AT1G55960	16.6458464	18.22950674	20.90248687	19.08995641	19.98503944	18.25805374	24.63861549	19.68881562	19.57090571	21.10197558	21.40305052	20.09747853	23.31271856	19.84653925	23.33621867	18.61253176	23.66556697	16.71109788	26.31323544	30.17381465	22.74479473	30.06129992	31.30767712	24.96916279	19.90940899	21.9901021	20.03782699	21.07390013	19.50514236	20.49352453	19.49214819	17.08137534	19.3948365	26.2430828	24.01389834	24.43054459
AT1G55964	0	0	0.617593842	0.161790432	0.265962949	0	0	0	0.250116233	0.19472835	0.319119557	0	0	1.060862826	0	0	0	0	0	0	0	0.429331453	0	0	0	0	0.302972014	0	0	0.292038233	0	0.728630555	0	0	0	0.245109199
AT1G55970	6.761547321	6.167899983	6.653313584	6.861183005	8.155989291	5.976443687	6.870917498	4.952361388	6.415457395	6.459894144	6.166324154	6.47945052	5.946315855	6.530647144	7.409094988	6.103902344	5.103814547	6.771337071	4.486964105	4.360525313	4.777309701	5.236965481	5.879092975	4.813568629	5.31298993	5.559597336	5.353495482	5.119301075	4.678629601	5.493218628	4.867508922	4.942282582	5.082090934	6.503592877	6.159061049	6.734104964
AT1G55980	0.145189066	0	0.471681235	0.494263419	0.304689888	1.893745313	0.827908529	0.515191722	0.764095273	0.892331198	0.913966612	1.151669498	0.603596139	0.708945625	0.612805364	1.058984556	0.407059612	2.255697106	1.380325299	0.888243473	0.650520082	1.065667471	0.378721014	1.027022444	0.340073674	0.32388282	0.809871659	0.87690578	0.746297159	0.78064467	1.067585284	0.695605545	1.25033082	0.896518988	0.418909966	0.748798981
AT1G56000	1.152826787	2.714798252	2.600855678	0.708597265	1.075240636	1.312725307	1.168664836	0.999952094	1.685291999	0.852856219	1.128875386	1.641313132	0.621270711	1.340274588	1.35160629	1.293619092	2.15475006	1.326713537	0.405926898	0.174143452	0.459132814	0.578570094	1.002370544	1.087298572	1.200108861	1.285843351	2.551795147	0.515761964	1.03465145	1.082270152	0.684995183	0.245476919	1.357654314	1.740082383	0.554369833	0.908354935
AT1G56010	0.477487986	0	0.38780834	2.235062663	3.340145011	3.33644012	5.51360844	6.438445279	2.827017987	11.24944766	8.967278288	10.12436648	1.571510723	0.666152127	1.427541604	5.960803779	4.43447731	6.800185465	2.64805364	5.680101552	4.599680905	13.00781078	11.6247793	11.48384674	1.211612252	1.065163923	1.236602324	4.405971234	6.398897497	3.484235492	8.69771026	6.291066342	9.093853832	14.74205519	13.51851225	15.85298406
AT1G56020	0.4346365	0.877309651	2.235698504	0.924763689	1.621540484	0.269956978	1.487051089	1.02818177	0.476539119	1.261434719	0.851212779	1.591211998	0.702690805	0.505307703	1.019159919	1.463153218	2.335591501	1.000389884	2.601710007	2.26510521	0.778956098	1.717784498	2.64538247	2.254621494	1.809850781	1.292763052	0.923589902	1.652838315	2.021335376	0.778976626	2.324299895	2.221181465	1.631554303	1.610286028	1.045037149	1.961397331
AT1G56045	12.71311762	17.7185217	14.25888163	13.39586258	16.51582417	8.460258875	11.73708181	14.17789219	14.33701979	10.85204869	12.95710881	9.234712491	11.74497488	9.290443054	10.22071804	14.26574387	16.54860872	17.24332743	19.82437436	7.818833667	17.35959305	18.7992232	12.10667385	14.98810879	8.507914607	7.427616286	10.61303753	21.53203864	23.56071554	22.32006495	8.902898706	10.44153609	11.62996586	15.32647237	16.15702078	4.683336485
AT1G56050	16.27279055	12.04370689	10.463069	9.521366943	9.106571359	9.601829806	7.191379068	6.832884769	7.047441727	6.528592492	4.15440477	6.288469818	8.738261309	8.135049772	8.680796523	5.630213583	7.793970385	5.969326441	5.729883686	5.438616092	4.739168903	7.350154468	5.777515314	3.645108059	7.517215217	8.167676963	6.807781164	7.007256651	8.563653286	6.978740309	9.336712679	6.626894902	8.084831441	5.777706268	5.282035767	5.507603706
AT1G56060	4.198827837	1.412549025	0	0.198527251	0	0.434655502	0.266032076	0	0	0.477888383	0.391580191	0	3.232561893	0.650873408	0.984564582	0.261756768	0.327001443	0	1.478467694	1.585663998	0	0.790225896	1.622593703	0.660026809	0	0	0	0	0	0.358349667	0.623722678	0	0.927159569	0	0.336521137	0
AT1G56070	72.61691524	65.23767099	69.08730839	67.62517366	63.68904496	73.35656512	93.91345976	100.6788081	95.26993272	75.79264513	79.24640515	75.10649737	70.42220231	61.83121348	52.38895434	78.16740254	80.29952667	77.93148805	68.71792554	81.1950025	62.29910752	80.44667035	82.63159916	72.52663761	67.97127721	78.54125545	58.85216017	76.14376251	75.49095278	92.2758872	75.01878283	103.8458653	93.33907834	90.06169705	85.71254794	75.85168502
AT1G56080	0	0	0	0	1.090346188	0.726091183	0.266643644	0	0.205076145	0.319324651	0	0.095106924	0	0	0.2192951	0.612169852	0.32775317	0	0	0	0	0.088004723	0	0.441029408	0.243393726	0.347708683	0.372620753	0.418406129	0	0	0	0	0	0.288740943	0.449726332	0.301456142
AT1G56085	0	1.333054924	0	0.374709443	0	0	0.251060574	0.624920868	0.86891029	0.901988463	0	0	0	0.614244169	0	0	0.308598764	0.380018235	0	1.496427496	0.394536206	0.24858477	0	0	0	0	0	0	0.323303129	0.338182802	0.588621402	0	0	0	0	0
AT1G56090	14.24660651	13.73928359	9.770959378	15.56021057	13.50926199	14.89532271	18.50423885	23.02967136	20.51439719	21.48452285	18.60082089	15.74371155	12.06487692	12.58794237	22.15947118	19.0061895	20.74792344	18.99144828	18.05916648	21.73581317	20.1425317	20.824246	22.15945284	19.2594282	15.94323609	14.83106063	9.712787653	21.67083264	19.8767267	18.72453698	19.15241202	20.02174701	21.91608004	25.51144199	22.15120923	25.51233883
AT1G56110	78.07652032	110.478984	100.8667293	134.5970197	117.2975706	115.705197	57.9299027	64.32055895	58.64608095	52.08983371	63.08923807	53.28149267	76.79710846	66.88436505	78.85209407	56.16636309	65.68581841	70.14855129	70.2971841	55.32347876	70.88500496	63.28784098	63.32121848	72.75036242	48.57118477	46.34359668	70.40273931	92.22896725	73.76101022	81.62730826	78.2103437	86.29794807	77.88417868	72.80986892	80.11318121	77.56151871
AT1G56120	2.717307583	1.69769463	2.049315443	3.055955733	3.756388273	4.641302324	8.891089814	7.116823051	7.916369705	5.401172325	5.511765191	5.329345529	2.375891864	1.489307665	2.184580955	4.864146766	4.625447887	3.797281451	10.72986329	9.63139575	8.000652141	5.808059799	5.231626073	5.35453047	3.485430666	2.525698806	2.010658741	4.037838732	5.986043816	5.118564514	7.871126268	10.22898573	6.985938958	6.072376319	5.693458118	7.0488385
AT1G56130	1.640931606	1.324881951	0.746333958	2.178610759	2.249828556	2.018013346	1.684268901	1.630359863	1.252195339	1.1766016	1.40483658	1.001246659	1.728205403	1.694077093	1.939264991	1.288934587	1.79423444	1.869557282	1.178703081	1.427762769	0.941081521	1.334127747	0.684850779	0.975025083	2.408608287	2.269531263	1.516815361	1.717875117	1.349548009	1.512492301	2.018293326	0.754728649	1.347906716	1.742787782	1.65708698	1.100183595
AT1G56140	9.864153911	11.74855032	11.89286695	7.221847325	8.743131387	7.53472694	6.078993188	6.609102865	6.892133609	7.844854474	8.305038419	7.36462758	17.06559	14.61642103	18.40344953	5.465670545	6.828026509	6.081436398	15.53281722	17.40868026	13.94519116	14.49413932	14.75631677	13.86851513	12.48510842	15.92259649	12.98673114	7.31864155	6.793455693	7.576720845	11.59034546	13.20917216	13.8399976	13.99784782	12.06489093	13.98229856
AT1G56145	4.146244595	2.276902565	2.327547534	1.79031589	2.175299476	2.329107239	2.781534412	2.033802716	2.406693969	1.467759103	3.147431425	2.120662034	3.929074329	4.551041103	2.058849677	3.523672947	2.906156706	2.684049659	5.603640745	3.85464651	4.152564525	3.442630802	4.135279277	3.234843625	2.808767972	3.400478352	1.99211365	2.864313543	2.731213665	3.653104156	4.238921032	5.316753386	3.231347499	4.894574437	3.254651668	3.852240801
AT1G56150	4.3980515	4.068819894	2.381352831	2.963242783	5.127573963	2.048754582	4.388810242	3.901532986	6.509781958	2.440244462	1.999528397	4.472595887	3.301290236	2.04526707	0.515639829	9.870352519	7.449740974	8.857506112	0.774308606	4.982699122	4.269521534	4.138600489	3.824058674	3.370299059	4.292281243	4.087926408	5.256973872	4.181234225	7.535584287	6.756343986	5.389863	5.618988788	5.09854235	5.205140782	7.666618481	4.96180514
AT1G56165	0.172381256	0	0	0	0	0	0.098296597	0.489344815	0.226800313	0.529727122	0.651085029	0.42072724	0.238880845	0	0	0	0.241648524	0.595147202	0.182093761	0.234355764	0.154470955	0.389309029	0.299767311	0	0.13458848	0.192271115	0	0	0.506325579	0.397221495	0.115230122	0	1.141925345	0.532213179	0.373025125	0.444520073
AT1G56170	4.159306251	2.398720058	6.595385062	8.091096986	10.52975023	7.750157302	11.97170244	11.8071709	7.557065932	8.115261338	7.14834023	7.855350372	4.254265486	6.631683879	5.015814891	15.77982964	15.54832955	16.06955397	9.833417717	11.98249382	10.47153641	7.15691769	10.67720375	10.64783269	7.113400853	4.639219307	5.05051693	8.905389464	11.34425663	10.34503497	10.98893685	11.95642301	14.30130846	8.561014326	5.714633525	6.128923306
AT1G56180	10.53039362	5.919253057	5.629574271	9.245697675	6.806804034	7.202862602	9.577154722	9.932801867	10.08414236	9.899116498	8.279124033	9.353323477	8.404660921	6.694697914	9.939413875	10.61984603	13.36034466	9.894419742	7.462741694	8.789109018	11.70578064	9.031153098	11.93765368	9.051796242	10.09501794	6.690430016	6.798009026	7.603489498	11.06052632	8.805163239	8.553911017	10.98436824	10.50780845	9.053901782	11.05712307	8.679210733
AT1G56190	56.35985733	79.11413483	80.46884466	114.1098402	119.2922049	108.14248	85.19110495	97.77211634	93.72002381	63.22944081	58.56782464	63.72895905	78.25678698	66.30392664	74.49493117	86.95908086	95.07454589	96.51919996	75.83669584	79.66292241	86.27784551	58.08602005	54.35198293	49.12210522	70.80730251	64.60901391	86.61435236	92.15400749	95.74535969	86.83842754	83.64604596	85.07833251	79.11489811	49.57804217	55.57575352	52.84265971
AT1G56200	170.4091178	227.9729005	245.3834217	218.3921928	286.1724129	219.1952498	171.3082855	161.9218039	184.7169599	155.3224132	165.5951552	157.6167812	217.2245423	219.0867202	240.951641	217.7171988	189.6315667	196.1946452	196.5390173	204.987545	220.7703211	208.8112065	192.4464213	210.8984125	212.7890922	180.8693034	209.696889	193.9707408	205.5611034	177.8737484	232.3877295	180.7334973	188.2691517	176.1945694	186.5334309	198.6258679
AT1G56210	3.086421618	4.894931448	2.148637534	2.063880118	2.570270547	3.697084225	5.028467556	2.711903708	1.06353615	2.860424395	2.40550201	2.600665853	2.138535888	1.127741642	3.411829288	3.133515996	3.502506782	4.693664534	2.794560323	2.197931946	3.160850758	1.327701313	1.661282715	1.767383927	2.868757334	3.114680923	3.279278017	3.649338865	3.669397076	2.483591043	3.635077401	3.239089229	1.460410304	2.087321629	3.498458179	2.842487462
AT1G56220	431.1114951	352.3883457	430.3603806	459.4837662	553.6619111	429.5058038	601.2604207	633.3130138	578.6235546	570.6639525	523.9497117	562.2616507	440.9451985	483.3956512	491.8016374	503.3823114	495.0750345	477.1682514	508.4143841	516.0624638	530.0826917	578.1494533	608.5748494	567.8014884	460.3950431	483.8318411	536.4711941	477.2300777	508.6678328	423.2024914	471.4393949	407.7223434	400.7049004	604.2756813	653.9003159	639.8347262
AT1G56230	14.18227605	9.252304938	10.88223663	13.67054366	17.04631941	15.4761469	12.24239441	12.56726457	15.36056666	14.56749587	12.52845435	16.25537065	8.632285079	12.84447023	13.55938095	13.32055591	12.63162738	12.30872623	11.75332459	12.88956701	12.56831862	14.33365061	15.66965491	15.13129258	11.13413786	16.60523265	9.178441477	15.66968024	14.2691754	12.45831052	11.68014418	11.93778086	13.65119844	15.86962933	13.50803103	16.06333901
AT1G56240	19.0585441	44.58146555	28.64348321	1.061129893	4.610102073	2.489182996	26.81379687	21.48917905	23.55188189	8.66643468	10.83874766	11.95499032	10.12001338	12.17623423	13.40686132	0.099935158	0.374534052	0.6149507	31.04523232	27.84770328	35.91246811	5.732251596	5.575356999	8.189649639	1.946936676	3.77470963	2.412898836	1.912504374	1.177140465	0.273626015	3.929125173	5.632212109	5.545637445	6.049148038	2.82654181	4.478286726
AT1G56250	7.454812426	18.80933518	12.25352528	0.075530437	0.372487376	0.661465266	1.923045126	2.141417319	2.5688203	0.454536071	1.862226911	2.057745359	1.844760452	5.323985453	5.244138053	0.099586345	0	0	6.374870593	5.550100724	10.65660882	1.803866443	1.697635123	2.511096761	1.524396567	1.187852961	0.424319444	0.714685862	0.391010591	0.409006426	1.661083433	1.530696389	1.528545793	1.096006197	1.79243021	1.716406041
AT1G56260	0	0	0.175938608	0.092180917	0.606134941	0.403641744	0.617625053	0.92240716	0.570019956	0.221894925	0.272729973	0.793064127	0.600382102	0.906647943	0	0.364619652	0.151834536	0.373947656	0.228829221	0.14725229	0.194116855	0.978455068	1.506817582	0.306466122	0.845657114	0.724855961	0	0.290745473	0.318138542	0.166390261	0.289609252	0.622711417	0.861004413	0.133761779	0.781273779	0.139652206
AT1G56280	288.5502206	274.4135746	327.9032417	455.9445528	473.580135	422.6788171	535.315804	545.3882173	540.4431358	605.033309	601.3693605	627.6948637	322.0799187	383.7626512	419.6100698	564.9475346	515.9083824	519.2973238	473.4407058	582.8338849	586.8201676	671.2443281	704.0180763	593.999621	355.1545788	363.3907847	336.7642601	434.7425054	526.4995552	474.6545459	647.2704464	516.1379053	562.6405903	657.4777469	671.5837318	723.7236937
AT1G56290	11.8711893	12.15088391	12.10327997	17.19693006	12.48572749	13.64847061	10.85005654	10.93430457	9.969450847	9.615921289	11.44788577	9.092828166	11.43384971	14.74109733	11.90442904	11.00635206	12.27446475	12.64441469	14.58558968	11.84680026	13.65559048	11.69377328	10.83430531	12.44707843	13.93570119	13.89827298	17.64473398	11.97808772	12.98297583	13.77451028	12.21267592	12.74651094	12.99507261	14.60854684	13.29982792	12.21234265
AT1G56300	105.8695829	136.7128267	107.5265485	92.43411677	107.1776229	79.03048721	90.74216496	96.75633635	109.1549826	150.9931602	156.0109491	147.6534996	147.4703096	131.1874631	163.2891872	65.67161404	55.76925035	68.48682085	122.2539838	106.3843848	121.7790418	182.5410466	143.51037	156.1347471	139.3048777	135.1989152	156.6753824	65.45767766	80.31644052	70.03882451	108.1325424	98.08442949	95.54272788	118.9702916	134.3908765	129.5790383
AT1G56310	4.052862483	2.321539916	3.825456739	2.05091372	2.988323598	2.44923811	3.060586571	2.254359124	3.314679858	2.356244497	3.493645988	2.272425536	3.643029364	3.3619697	2.157523679	2.33537218	3.147807102	3.403588201	1.619918651	3.425102547	3.042836585	2.844869964	4.571572567	2.092039741	2.56566084	3.054387663	2.70586476	3.528400638	2.171719566	3.281301956	2.635958847	2.204136858	2.321976361	2.773125857	1.817250384	3.672018267
AT1G56330	5.608331844	5.007084348	7.883654156	6.241713604	10.4114764	7.23473251	8.364071026	9.03186268	6.38552313	6.739087712	6.698803433	6.054367604	7.771860364	6.620549027	7.283480937	6.414289929	8.164286284	6.143963962	8.65862593	4.252202671	6.958564341	7.063708894	6.376810461	5.340407799	5.55766214	1.92475008	3.265864821	6.514024376	5.702203229	8.449907942	7.78628141	5.580630103	8.144846097	5.061386836	7.624005909	5.145213784
AT1G56340	91.35414262	116.3267666	123.1183258	172.3769232	155.6503189	162.2592105	166.3310093	151.6551233	133.2850192	106.573816	100.5540906	99.74799206	91.70797192	84.96654467	69.900853	106.1828448	125.8158985	118.3905267	129.9381863	130.5529331	104.3627275	94.71226621	95.22483599	79.45370661	84.36037718	83.4226873	78.86323739	145.5575309	145.5411765	160.2413593	108.2951298	148.3251167	118.467819	105.3146094	93.9298328	93.16241769
AT1G56345	9.059922901	7.66889643	10.91881066	8.705534039	7.359836766	8.849236294	6.249460397	9.22970411	7.978743771	6.735754359	6.868406564	7.846321233	5.568738088	9.17394847	9.868279488	10.00241812	9.525326506	8.576618449	10.95963744	9.535855216	8.249547991	9.57051363	7.623392831	8.682766474	8.32862905	8.312410702	4.890647388	6.766411623	9.120771468	9.091578182	7.619095131	10.92160671	9.873716559	8.391533654	9.064796375	6.500148052
AT1G56350	6.687115065	2.699575662	2.073719908	3.673406797	3.061832869	3.964640142	2.634560328	3.796590377	3.839201952	3.05128733	2.551239736	2.522351596	3.538235109	3.901349993	3.592218893	3.479033772	3.153130468	2.938383677	2.183383652	2.479436353	4.140153991	3.569635688	3.171477233	2.494135976	3.322477113	2.305414564	2.712803811	2.366195452	4.196177016	4.109133297	2.763318883	2.796059872	3.1411479	6.156239949	2.367918007	3.292052424
AT1G56420	20.5251886	10.35747461	14.53302973	12.7653279	9.019687835	16.91613987	11.55398298	12.69890943	10.38645677	15.36414241	12.92062658	12.52384709	15.68022519	13.76685669	12.40237196	13.73054779	14.2019307	10.22067156	16.95615644	13.0578302	14.61978664	13.6686249	11.6688207	9.493115221	14.17618889	19.95838844	7.758513617	13.95070501	11.9802003	8.691254271	13.72028515	5.547206752	15.33991304	14.46132679	7.402594326	16.28565132
AT1G56423	10.84205417	12.08551624	9.462893708	12.18834128	10.6406338	9.196577348	14.8563147	17.22633896	12.13571126	7.790683164	11.20536154	10.46630135	9.418404675	11.06225895	9.562103752	8.352893788	11.11544761	13.82758476	14.35889706	17.70998727	12.90575951	9.776085522	9.145645497	10.3020891	10.48655187	15.16142634	10.96074173	13.465887	13.66515136	12.30533414	12.11520518	14.11033357	12.64929873	9.592539202	9.921617612	10.7452207
AT1G56430	0.889029204	0.358899403	1.155289179	2.042887059	1.990072412	1.822209604	4.765322809	4.037950223	3.158154709	3.551579571	3.507107198	2.061342816	1.72478652	1.488360871	0.500314869	4.888261887	6.729826893	3.222846957	4.507775627	4.230285421	6.532609098	4.015600125	4.483407952	5.030973581	1.665885378	0.793286418	2.550367569	4.772902087	3.394682857	4.916657665	4.516537297	2.725995435	4.82922624	3.183974646	6.925746198	5.502101604
AT1G56440	2.473752019	0.11348284	0.821922152	1.435454085	1.651793105	1.466631942	1.923548673	2.713172192	3.402631562	1.900458278	1.79317319	1.783846287	0.467461687	0.784358226	1.028286724	1.135581602	3.073705103	1.45579125	2.375573667	2.751639814	2.619772749	2.09503781	1.857596219	2.863399889	0.965703961	1.003338488	1.792040107	2.037388055	2.229343966	1.381894569	3.232048859	2.262621418	2.085639215	3.402163183	1.784361938	1.594767979
AT1G56450	7.418018726	4.531363283	6.976083989	6.562449734	9.831950843	8.366075571	11.79936507	15.93188374	12.84186034	12.09763892	12.69817144	8.337828705	6.62768256	8.034101514	7.278092886	12.92405203	12.31433456	11.12045684	17.734045	16.98517014	12.07008173	11.46257295	12.39057399	11.73732896	8.077892051	11.32222228	6.066709291	15.19633394	15.19462653	19.94239969	13.83203805	12.15841054	10.73322152	16.99608996	14.78496896	11.20045539
AT1G56460	21.12983538	27.20145962	31.04292961	43.07913021	39.21848382	37.35950327	43.05445425	47.58573334	45.59251722	44.29800263	45.28337458	44.00737006	33.44552403	41.13904575	36.66434865	47.78958336	50.02548386	44.50003009	48.01356828	47.8135529	42.24488226	48.5153461	46.21620311	46.83265019	45.092733	47.03097051	38.68907864	42.85475522	47.7199001	45.94883178	48.52539401	49.94197315	46.6576145	55.84257835	48.97547783	53.21619463
AT1G56470	0	0	0	0	0	0	0.258906216	0.644449645	0	0	0	0	0	0	0	0	0	0	1.918487841	1.234552684	0	0.769059131	0	0	0	1.519285149	1.085424293	0.30469866	0	0	0	0	0	0.560724599	0	0
AT1G56500	14.5377541	19.82238672	19.75921954	22.90198318	21.7918154	22.33429367	19.45572968	20.76075356	19.43945974	16.83650401	16.33579344	19.04441245	19.69373267	17.67421298	14.15038735	17.54503389	19.29804546	20.43518129	19.49380644	20.61141168	17.06840968	18.09128598	18.16093209	14.22908438	16.49297799	20.45096089	19.52834931	21.02527417	21.65546228	23.19906401	14.55704685	15.18104313	14.19012131	19.63910101	17.03495912	16.10477552
AT1G56510	9.400128532	8.476581679	8.041217055	8.733896144	7.859616038	7.099492052	16.968729	16.30279616	15.69740969	12.53460587	12.62843438	13.67737434	10.48279956	11.05790671	7.35601036	9.455882732	9.122776917	8.017480702	26.96899725	23.17731722	20.98388873	14.00639567	13.44485491	13.69217223	6.210134005	5.273391531	6.205251266	9.742358469	9.271559303	8.630180981	14.314751	16.52220093	16.61771479	12.6735719	10.83272307	11.08018246
AT1G56520	3.575349465	2.720181843	3.886682715	3.838694574	3.501461912	3.843492404	5.457614219	4.801480967	4.812606967	4.028580974	3.855021207	4.430264666	2.286744703	3.338146312	3.095512225	3.240461021	3.277088552	2.706165551	3.370064093	4.486854537	3.943228275	2.795066177	3.921780022	3.073818742	1.760787086	3.190307088	2.27925404	3.469840447	2.827372417	3.210999069	3.640125161	3.636749183	2.732839184	3.022878747	2.142523973	2.836850656
AT1G56540	3.214012111	1.746621948	3.212764075	1.578083524	1.8159184	1.382022234	2.18516532	1.886155874	1.626401516	1.266237222	0.959734372	2.187372556	4.368231313	3.794091603	2.347876888	2.254082897	1.77620109	1.173657048	2.285163275	2.520873302	2.547761605	1.046911245	1.665981198	1.617677376	3.136717226	3.722733347	3.004403431	1.285826494	3.040876652	1.519202233	1.81791186	2.132091233	1.760598359	2.060931252	1.560410985	2.071995722
AT1G56550	0	0	0.304996343	0.745729439	1.050758234	1.51607839	1.498947498	2.842716957	1.564573236	0.128221129	0.78797983	1.833076222	0.433660611	0	0	1.26416438	0.70189602	1.944757935	0.925596595	1.276337544	0.336509035	1.201467557	1.197224523	0.796906215	0.097731942	0.698092048	0	0.924033844	0.827258099	0.769183777	1.589821128	0.959550393	0.746292133	0.386468647	0.812620887	1.694647294
AT1G56555	0	0	0	0.810467053	0.266461007	0	0	0.540661874	0.501169231	0	0	0.232424224	0	0	0.5359178	0.641157028	1.067959768	0	0.804758945	0.258932398	0	0	0.662407167	0	0	0.849737512	0	0.766882021	0	0	0.763885078	0	0	0	0	0.245568205
AT1G56560	5.401115878	10.61008058	11.28009236	14.03641318	10.99729679	11.32206479	11.2195149	11.22546333	10.8496366	13.43616384	13.72146005	13.41778766	13.63285846	10.42817092	8.413070896	14.55660541	13.58800305	14.48501939	15.48617212	15.07922103	12.01343104	13.83163848	14.59180284	14.25895756	12.80154055	10.65012406	16.21668841	15.6634471	14.23545528	16.15003277	14.63515432	13.95505439	14.50337235	16.97328516	14.8879887	13.30609399
AT1G56570	23.59820525	14.53581676	14.48704944	16.87784396	16.1975202	15.17317016	11.11886566	11.16484439	12.60866446	8.795124428	11.39122984	11.69488818	10.82380038	14.37451795	11.61242801	8.64025446	10.94920517	8.988797344	7.138948219	9.413800424	6.155280543	8.882437487	9.633045407	8.150396416	12.36953162	12.35729388	11.0355411	9.293641047	10.65738126	9.531008129	9.849790488	10.2974626	10.20144853	11.90348691	6.153424626	10.21355081
AT1G56580	69.3575242	82.05736083	88.28362398	112.4756423	120.8854946	100.7279876	90.06672185	99.27109717	85.31006044	100.8960676	93.92538948	110.7784468	95.70976662	94.32256016	109.8800404	398.9503158	371.750981	332.5235781	77.26723523	82.0110872	83.56480322	90.49482802	94.00582633	82.04379095	105.5729003	94.91251485	98.92600546	214.7313606	244.5922496	202.3515344	145.9064275	118.9557234	97.48901332	104.7285738	107.4148471	103.3286273
AT1G56590	1.602704257	1.617521667	2.169485918	2.159684497	2.242261497	1.368751009	2.208607724	2.653964657	1.230052913	1.231276437	1.793606967	2.852271015	2.128439308	1.770136347	1.315338632	2.547788794	4.680650985	3.112506545	1.693005685	3.177574867	4.428234997	3.091722066	3.019324068	2.078456059	2.085547025	2.383505351	2.447846774	2.151096515	2.942207072	2.769857043	2.67836265	2.687512899	2.919669923	1.814347225	2.890148702	2.066449191
AT1G56600	1.019963591	1.764674427	2.603538509	18.41525125	19.16228751	18.59802467	44.61792401	41.25954976	38.8208702	77.68698695	85.85367632	90.32977682	2.725911075	3.963986903	2.152500791	85.02219845	102.7421667	92.9405916	155.9197396	109.6452579	133.0508351	114.7638955	106.5483827	120.0766538	3.526680935	1.462692866	4.876634072	78.91084152	72.97109109	50.14020322	139.4779734	99.26938891	100.4812504	155.1134547	207.9980258	151.7052119
AT1G56610	8.108327987	7.160380109	7.408640575	12.73983381	9.707800533	10.09653585	10.40308796	9.904121489	9.950005301	10.46189071	11.94252042	11.89292218	3.943502488	3.045558669	3.126152931	4.593033674	6.557575883	4.306776229	4.941448176	5.617711563	6.35764322	6.11867257	5.08420986	4.742883335	3.043587696	3.913222002	2.733599548	4.028702559	4.236522569	3.413455698	4.690471042	7.395921305	5.113059363	8.184129065	6.860955278	5.981171777
AT1G56612	1.735848488	1.911160201	4.998485456	4.163373654	2.207760706	3.087436598	4.679192566	6.495492465	5.190542463	6.546588876	5.165577629	5.006947917	4.373613608	3.192258873	4.218325832	6.463300561	5.419750831	5.856820995	4.834172621	7.830646041	7.35324888	7.929642015	6.448834401	6.697556761	3.326601212	4.752333376	1.005989311	4.977296343	5.214485691	5.090844916	9.388260206	3.175393441	6.585782012	7.015800103	6.829629903	7.019554762
AT1G56650	0.89019642	0	0	0.189404554	1.712463843	1.036705683	0.253807407	0.473818557	0.146402828	0.683892784	0.373586353	0.950548962	0.154200983	0	0	0.374592837	0	0	0	0	0	0.125652258	1.354528442	0.472273012	0	0.248227479	0	0.448047045	0.326840363	0.683765666	0	0	0.737129052	0.412261412	0.321057365	0.28694403
AT1G56660	31.27664302	26.83093304	34.9283063	57.03978998	46.41425888	45.37411986	39.36398172	41.22212776	49.8213406	35.18423694	38.20541048	30.87527993	32.27449439	34.90768838	34.18131404	47.44280335	49.48154944	46.3747459	61.5938897	47.15299742	66.9645587	54.99497783	61.77083245	64.71307336	40.11786203	29.90180107	50.46954735	47.22578243	44.62115808	47.01799515	63.61765809	72.89006409	72.0723579	43.31589829	45.68482336	46.66362283
AT1G56670	0	0.842044538	0.813156781	0.426043714	0.116726971	1.554633296	0.475758757	0.947377985	0.219544191	0.598242553	0.280113147	0.40726673	1.040572015	0.58199509	0.469532576	1.029848614	1.286545463	1.008186196	0.528803868	1.474576463	1.345760085	0.942134238	0.290176725	0.118035968	1.433107847	0.558359103	0.53187868	1.343773582	2.083037553	0.769026028	0.446174057	1.598922671	1.105391228	0.72126019	0.361090769	1.07574587
AT1G56690	3.077596322	3.688433766	4.296146286	6.425336815	6.189454529	7.885041274	4.497011237	4.504748724	3.100140449	3.595799396	2.865663448	2.523368814	5.331052427	3.891084338	3.856327658	3.885138757	5.325407891	4.0675427	3.86055993	3.661047014	5.257124988	2.932242474	3.261298266	5.306428305	5.406447864	6.543581491	3.985192171	4.776061455	5.155423799	4.432353324	4.885975099	5.897945678	5.479081985	4.691528371	4.509224125	4.464116479
AT1G56700	2.251176559	0.486854842	2.873153959	1.915905673	2.924541197	3.895063058	4.676276074	4.450523398	5.289019158	4.611906226	5.196098879	5.886855456	2.562539973	2.24332653	2.036063989	4.871779726	3.719285974	4.996413668	2.378014968	3.716345155	4.034561547	5.447248865	6.151746563	5.573443776	1.380994835	3.048979103	4.612838734	3.453090902	3.660353689	3.705307226	3.762058526	2.619326048	2.662987958	4.567356734	7.191177373	4.250174138
AT1G56710	0	0	0.109119123	0.114343304	1.033812386	0	0.076611615	0.2860437	0.795448918	0	0.281917046	0.409889484	0	0.093718892	0	0.301521667	0.094169504	0.347889877	0.425767447	0	0.120393479	0.303424474	0.467272691	0.095036885	0.31469169	0	0.642364707	0.270485468	0.098656569	0.20639426	0.179618948	0.128737565	0	0.16592115	0.290732924	0.346455539
AT1G56720	6.321696512	5.441886006	7.475058918	6.210963146	5.787854568	6.062927749	6.361425135	5.344101626	5.137213672	4.95186719	4.915870511	5.332160133	4.831113981	6.874032321	4.381642378	6.102713102	6.907083489	6.33907932	3.829961101	3.981263135	2.082675126	5.091443266	4.526650807	4.997862969	5.734158169	5.184641582	5.482021047	4.242385731	4.983419258	4.427288935	2.734345489	1.870695679	3.140816602	3.960950367	2.749383842	3.536047474
AT1G57540	2.991321793	0.823357453	3.092097509	1.041471834	1.52182008	1.26677673	1.860801898	2.315883216	2.862292721	1.253498672	0.798865469	1.659285239	1.318954398	0.758772209	0.765187447	1.525748008	0.953025595	3.52075718	2.298081692	2.2182337	2.680525398	1.995989474	3.783159651	3.270132828	1.061593623	1.213261581	0	1.459946521	1.996872269	3.133164198	2.908482222	2.345157837	3.242579455	1.175422689	2.746156445	0.525936183
AT1G57590	0	0.275742724	0	1.104499493	0.573365389	1.781824838	3.271712135	2.714565596	2.42641302	2.938580276	3.669124796	3.084108682	0	0.190584826	0	1.992796995	2.489515348	2.004474963	3.030411956	3.157271069	3.182786369	1.619724268	3.800944821	1.352855488	0	0.152370662	0.326574938	4.125402946	2.808763787	2.833104282	1.917664487	1.570788504	3.076833098	2.024483173	0.985380898	1.056817367
AT1G57600	1.147440359	2.631928952	1.863866543	1.81993494	4.451128629	2.526797317	2.795656048	2.59101806	3.225216759	3.098677287	3.502132578	2.864181597	2.240579823	2.83780806	0.733795141	2.399571277	3.728822604	4.59178957	3.526082268	2.978120937	2.523817759	2.591400614	3.265157791	1.623327476	3.094844835	2.559670843	2.493692734	3.290120506	3.600104691	2.243452683	1.812953918	2.298922817	2.902247184	4.122332231	2.407765592	2.891660065
AT1G57610	26.77906358	25.48626426	26.03183319	48.41573169	37.950518	37.87610576	40.66770278	38.50169011	40.34446496	30.62853797	29.98820465	31.91758528	29.3223793	28.26193566	25.96313369	39.07996412	42.79123926	43.11366501	67.12875327	68.8519969	62.78938755	36.34967251	37.1580599	37.39461577	21.1246993	23.83322443	17.80115584	47.20875501	46.66415343	50.62361253	66.68727152	59.96167244	64.1565751	42.23870322	33.62824044	46.42445143
AT1G57620	4.862387615	1.840253112	3.45551136	3.965799342	4.676868383	4.152605153	5.429810053	7.189079705	3.731813916	5.810818103	4.676341122	4.079461836	4.492101945	3.533127565	2.422839536	3.63748051	4.260138317	3.672247927	4.708320758	1.928066343	5.628035396	4.918710192	3.347003546	3.296189663	1.423635113	1.129880058	0.968665504	4.622679273	4.314357894	5.135393431	2.979456141	3.8826429	5.099993273	4.503668492	4.384159833	4.179551285
AT1G57630	3.135412438	1.97775008	2.228216702	0.500334574	2.467459725	1.460576484	3.352311704	5.562879402	3.609577237	4.014630729	1.644787699	1.673991813	2.172480902	1.093567653	4.686957406	6.81677164	8.515898842	7.1039247	11.59225023	10.65663974	8.428935354	2.876686178	3.066983474	3.326840334	5.814014863	5.245778396	2.498497537	8.942524065	3.16575434	5.418744093	9.169564616	7.510931545	7.009969458	1.694058133	4.52325906	2.273989969
AT1G57660	318.6280667	306.9307691	356.2911829	361.121902	420.701308	345.8885139	183.9617384	181.303965	207.5492487	180.6752274	142.194542	158.1375415	244.0326528	292.5125231	303.7911886	214.3652478	210.3694036	184.1626833	148.1555589	165.7304963	156.2727562	180.0595096	180.8204807	132.8177025	196.1302384	226.2452865	161.1832304	144.9053074	199.2939966	196.2292704	227.2531398	201.4510626	224.0760975	150.1957695	147.1336303	153.3252314
AT1G57670	0	0.176366373	0	0.223087323	0	0	0.099647753	0.248035602	1.379507059	0	0	0.106627608	0	0.121898972	0.368788795	0.294139049	0	0.15083198	0	0	0.156594267	0.394660356	0	0	0	0	0.139252601	0.586361683	0.769928071	0	0.116814041	0	0.463048765	0	0	0
AT1G57680	21.96957886	28.01922429	20.95040259	23.9999284	24.4668763	24.6434021	20.94177052	21.40916435	19.62962194	20.26493262	19.082012	20.74133297	24.91626051	26.22799497	26.60352402	30.17193331	26.50732382	27.26452163	22.9764949	23.62699001	20.86229439	22.15463338	24.89953304	21.26201355	29.35634372	26.57701322	29.87473375	25.45257114	20.46659949	21.40855236	23.23425629	23.04132627	23.31466706	28.34657188	29.25003388	24.23960076
AT1G57700	5.720187905	2.540151902	2.849453401	4.316534763	3.04107241	3.410750035	3.218319793	4.113652327	2.809704666	2.304687056	2.464591332	2.140708155	3.276438436	2.819719295	2.360690781	2.867056137	3.314399324	2.764857082	3.867188089	3.992044375	3.007173599	2.023910644	2.453663444	2.104067466	2.620110185	3.232634718	2.552598862	3.019795644	3.248305456	3.163473773	2.651113716	3.65408087	3.536671672	2.213464034	1.320343899	2.753457671
AT1G57720	17.85924847	15.44945296	13.84568634	14.40986393	17.27925188	15.34229842	21.16122873	15.8018759	17.92808632	13.60156433	15.71991308	15.35510507	17.03490085	13.67131021	15.50006271	18.15344374	20.40235455	17.91718816	14.33287609	19.15597825	17.66640456	18.7918181	21.9817968	15.34016699	15.03032577	12.93500089	13.76933531	17.82191843	15.66895804	18.17163783	18.91508364	19.89090797	18.97523153	17.54422235	23.08757557	17.86823703
AT1G57765	0.526286887	2.921338992	2.35093128	3.023367135	2.577053667	1.716130131	4.50155181	3.361476026	3.808367482	2.291144044	3.092115762	3.853491411	2.005610199	1.835580893	3.702200584	4.133928367	3.504372511	2.952638449	3.057667555	2.861990181	2.829636125	2.228580147	5.033608927	3.350511254	1.43816409	0.587011425	2.306585129	3.531824054	3.478122668	2.021221923	2.814417467	2.269311853	3.660661067	4.224657263	2.08791122	2.71427522
AT1G57770	9.917286773	13.84219895	19.19409906	10.32588833	12.17732328	13.9576719	7.580258353	8.236119944	8.397963874	10.53684396	10.62628401	8.81934202	12.9389661	15.60205676	13.06216248	9.41183932	11.46201115	10.56324547	11.14474265	8.892877427	7.657849528	14.1175004	9.356844811	9.925735118	16.72164129	12.94439353	15.63731595	8.991771246	9.529057894	9.400359307	10.36712497	12.13124524	9.29531969	7.491839041	11.41518795	7.549693877
AT1G57790	0.154332232	1.713349804	2.506924926	1.510494135	1.187550798	1.581644755	1.056054491	0.876216816	0.91374026	1.501831321	1.813509472	1.224194967	0.320803563	1.184214289	0.108566049	0.77931226	0.6490408	1.065665704	0.815138992	0.629453265	0.553188853	2.439827451	0.805141337	0.873358691	0.963972115	0.516418624	0.368945435	0.621418815	0.793294628	1.185435923	1.753805953	0.73941075	1.329069407	0.762381245	1.558516708	0.5969655
AT1G57820	5.571579866	8.482289131	6.289192626	6.228631198	4.690159053	6.334589375	5.115621435	5.160384158	4.472830686	2.224821124	2.219317998	1.440512255	4.187623355	7.773011864	4.782954404	3.549878699	3.508054474	5.135009637	2.394101818	3.466376339	1.946305349	2.985786982	1.313743463	1.402786784	7.815379311	6.003786068	6.02005674	4.562841216	3.328491269	3.191541321	2.714380867	3.619473976	2.940166185	0.874667898	0.953632786	1.704612722
AT1G57850	0	1.438111792	1.446640566	1.667489832	0.249194707	0.995673199	2.640752722	1.264069356	0.468694167	1.459610051	1.34549971	0	0	0	0	0	0.249689368	0.30747535	0.376305846	0.726461825	1.915331633	0	0.309742055	1.511935318	0	0	0.283870451	0	1.56952062	0	1.190643992	1.706730942	0	1.319814117	0.256958346	0
AT1G57860	507.7645781	427.7651702	490.6801535	624.4070779	616.3780782	592.3243487	266.8289789	298.2077544	315.4287224	329.8244179	237.4638269	232.0886164	302.5252722	426.0953956	459.6420374	339.4777915	332.8825807	294.7135141	218.4036382	262.2787801	231.5909835	264.5410135	263.5756734	214.6458486	304.0975397	337.7763766	221.6926388	259.5431384	320.6123193	298.2347693	382.7121332	295.4221151	320.0497549	239.5643465	217.3433585	243.8415193
AT1G57870	10.96522113	11.16812582	13.39952613	17.4228772	19.35202711	14.05859041	11.70225368	11.13731375	10.78703566	11.59269296	11.56768939	15.95933696	14.98616972	12.84171303	14.08255216	15.74734932	16.00592818	13.45850931	16.1524911	16.82215408	16.3164721	13.57479381	16.96902396	12.66650856	10.2891628	10.09851257	14.26905289	12.35431006	14.25699645	15.22224014	17.95469941	11.37449233	11.26225283	15.96428967	13.71448456	14.91626457
AT1G57943	0.169933068	0.686016569	1.518187034	0.144624697	0.118872329	0	0.193801144	0.361796292	0.223579256	0.609237821	0.071315356	0.622127999	0.117744109	0.118538348	0.119540562	0	0.119108295	0	0.538522903	0.231027403	0.456831396	0.383779995	0.147754982	0.360616151	0	0.189540447	0	0.114039265	0	0.130526696	0.340780812	0.651323888	0	0.314792757	0.122575786	0.109551731
AT1G57980	4.15122208	4.468907935	4.832566778	2.178667761	3.581453447	2.965119301	4.418666094	4.51728513	3.823205277	4.890066022	3.658477782	5.234762737	3.451584454	4.922728267	3.893606873	2.87255795	3.006633673	3.941331984	4.385115065	4.044629746	3.84390989	4.14071202	3.368813594	4.404668707	3.241110326	6.019263068	4.741408974	2.042931968	2.337019763	2.232006495	2.49743652	2.519227754	2.841607423	3.24686244	4.790962147	4.460320462
AT1G57990	52.00167885	60.89123763	62.76908031	14.79308423	10.65166583	15.12331021	62.41833936	52.8084613	61.8030853	58.71142274	63.72193293	52.85385956	48.87103953	60.82448773	45.37248136	10.07467788	10.06868849	9.423164039	79.05904132	88.957542	61.01602727	54.58437011	60.95268664	58.52983502	38.0212455	42.62009715	39.26333299	11.08621113	6.85649221	14.56478815	28.32740497	34.96243156	28.9287754	48.34269707	35.54100495	37.04333943
AT1G58025	25.58006726	34.33336532	22.91756232	43.09190979	36.5871459	26.20705947	20.15037768	23.51879154	22.5526154	20.88995924	21.4333465	20.86454384	29.35736158	33.90898568	33.1444547	23.22961232	24.09070784	26.63116555	25.34990675	27.60617722	24.65527336	20.84502537	19.71935183	22.88245063	26.42331301	35.9831154	34.11315622	23.30141525	20.33288867	24.57715018	23.85671859	25.52174939	22.01142527	24.04573181	20.79741347	22.61116474
AT1G58030	12.78282261	12.12174785	11.77556879	13.61707707	13.92295284	19.26269992	24.55798079	23.56223147	26.18677929	23.06804108	24.91447543	26.59223291	16.6440808	15.20040589	13.88051965	25.17413428	29.70513653	29.10096622	28.09358829	22.39377556	21.21809391	30.41897542	26.85389158	24.27428839	17.54929328	19.04221983	14.5614407	23.60482913	24.0018825	25.37012866	22.0788884	23.3462941	24.03967173	31.14894913	28.71344247	30.36366446
AT1G58060	6.484765265	7.257068901	4.944367093	6.570214369	5.708888058	7.93220368	7.420742911	8.296363245	6.993870421	7.071836023	6.516655284	7.940530922	7.030173642	6.339063765	5.647883229	6.509461096	6.493223181	8.490947455	8.434522992	8.216428708	6.0086555	7.123401167	6.137070958	8.019662116	7.71512187	8.413894074	6.995427351	6.660946635	8.292714747	8.098344973	5.484863839	7.355044286	6.955070784	9.288741655	6.841355755	8.474899073
AT1G58070	7.990482124	10.34341336	15.66003855	6.061269228	5.954072328	10.03382368	4.160187334	3.328464093	3.199608174	2.4020931	2.332761239	3.073716089	9.749031239	11.51117702	10.38655377	3.508568946	6.331150049	5.097631461	3.119385866	3.896589856	4.20277082	2.746108095	2.718641201	1.965989335	7.730504818	8.331201001	8.720471175	4.313138334	4.464399316	5.870691722	1.625620507	3.661819658	1.726052827	1.823432342	1.127676295	1.903730288
AT1G58080	57.51589764	79.79942579	73.3329766	95.67494967	85.01726592	90.77459955	72.57555172	73.94322296	61.74656297	67.01463246	67.16766419	65.52002458	79.52710262	68.40985574	66.65574236	71.76697734	69.63265077	76.61167624	75.03632946	79.40766707	69.36762778	73.0119184	73.18457118	59.62918067	65.21845512	66.28591893	61.38080047	83.87141047	83.43896346	86.20163017	70.75635199	72.70887824	63.19178598	78.74752989	76.2592764	71.1162443
AT1G58100	21.71856579	18.9132759	19.05064103	16.63559037	11.54642685	15.26253413	21.37216318	21.4024912	20.65557213	16.46280284	17.49997914	18.85571655	18.31614142	15.58283865	13.88121926	21.02869872	20.09412892	19.81705831	24.12214608	24.12763367	20.68534791	19.97019928	17.80497118	17.03102734	20.1546043	19.37961451	17.99901467	14.57496946	20.86932548	19.73262606	22.97993756	27.35143071	23.59514565	17.62570552	22.91710996	20.64211273
AT1G58110	4.701130303	3.934540914	6.332599763	11.02710325	12.03130024	11.75088944	11.44207856	11.79916825	12.21960198	7.516909487	9.575835307	11.12413258	10.16926799	7.198498461	7.259360052	12.80217827	12.7784938	10.98539749	12.59670032	9.976633191	8.836365572	10.09921168	9.371530488	10.46295036	8.236147323	9.336095739	9.776568752	10.84960821	10.77725696	12.15399253	14.25631745	15.71135306	16.25473439	14.08954889	10.66927555	10.94010507
AT1G58150	2.947969303	3.719030041	1.795721224	2.195308584	4.12435297	2.746518823	0.420253569	2.092126384	2.908960537	3.397163068	3.092915999	3.147832432	4.595859735	0.514095663	1.036884439	2.894498757	1.549702489	0.636117481	0.778516805	3.506845306	4.622935106	3.328874306	1.281613867	2.085302093	1.726243543	0	2.936413546	2.472916661	2.705906625	4.528708831	0.985301043	0.706190846	2.929286754	4.095727506	2.658029271	1.900484371
AT1G58160	1.171266115	0.39403159	1.268378907	1.661379679	0.546219491	0.727484832	1.113147648	1.662457433	0.77051162	1.399726818	0.49154212	1.905789418	0.541035311	0.544684848	0	0	1.094607516	0.336983541	0.412419651	0	0.699714883	0.661302285	0	0.552344892	0.304826115	0	0.311113297	1.04802303	0	0.599771419	0.78294555	0	1.810422908	0.48215858	0	0.251695627
AT1G58170	0	0.868647919	0	0.122084459	0.802765458	1.60375006	0.163596594	0.610818281	0	0	0.120401243	0	0.198786599	0.200127508	0	0.321934982	0.201089745	0.495256487	1.515307745	0.195021016	1.02835389	0	0	0.202941953	0.671993255	1.919999286	0.457235621	0.770126938	1.474700028	0.661102065	0.383558657	0.824719352	0.190052455	0.177154175	0	0
AT1G58180	10.48809122	9.243288608	10.91777639	14.64632269	11.98668162	9.909009087	13.89858208	12.2656037	15.25672694	13.92088512	17.17208526	15.23264819	14.43173384	17.82646312	17.87326728	12.43202081	14.80601739	13.51507118	13.88778998	13.75670035	14.29613545	20.43377638	19.77985324	19.74903747	21.45205484	19.27737845	14.47862993	10.3097458	12.36581642	11.11950948	18.36652662	14.29613365	13.99335386	20.5232533	17.90087164	16.37977379
AT1G58200	45.8723807	33.88133588	41.76891007	41.97871496	35.97504292	39.55822956	30.95479895	33.68135733	30.54238316	35.85113799	37.4697783	35.4958856	46.68661883	44.7870995	44.27249774	34.15318159	42.66609693	35.75759567	37.13917001	36.14546759	33.56774996	44.22675124	39.47150692	36.93986954	42.13569882	46.56216763	41.61343669	41.75572367	43.70836296	43.46447296	36.55263119	37.41516481	36.6440858	49.83907509	40.18716249	38.98699463
AT1G58210	3.262387841	3.4023011	4.106974284	5.553031679	3.727462548	2.887478891	4.836791674	3.357133034	4.256522315	3.035440724	4.814730183	4.777464091	4.068828506	4.437630888	4.857641454	3.599802785	4.115970043	3.942193979	4.709808162	4.065674705	5.846855719	4.819793552	4.916792896	3.884648566	3.820715461	5.518864561	4.029503496	4.853024582	4.272164365	3.59173459	4.361557141	3.907551596	4.790530971	4.868306596	3.843591324	4.031099567
AT1G58220	2.002337602	2.438956565	3.196456925	2.996912387	3.525859795	3.345047365	4.252178675	3.283061871	3.17951559	3.748487694	3.737955914	2.738440201	3.683759941	2.600842418	3.399967305	4.532497036	3.484463438	3.69492272	4.011502071	3.989457418	3.279230663	4.249230084	3.482022197	4.49338007	3.935319633	5.698952395	4.511670833	3.984871003	2.889974407	3.924573539	3.876989031	5.623637901	2.515646805	5.286723171	4.831008801	3.516476682
AT1G58225	0	0.584873101	1.176683423	0.616509126	0	0.539913957	0.495683696	0.822545416	1.524925182	0.296808169	0.851212779	0.176801333	3.413069622	2.829723137	1.834487854	2.276016117	1.218569479	1.500584827	2.754751772	2.166622375	3.375476427	0.654394094	2.015529501	0.20496559	1.583619433	2.262335341	3.00166718	0.972257833	2.978810028	0.445129501	2.711683211	1.943533782	2.495318346	2.504889377	1.045037149	0.933998729
AT1G58230	3.9666898	4.077959685	4.86254163	5.409867581	5.756409796	5.095830345	5.240342102	5.245520366	4.521996067	5.514354974	5.614451732	5.712636099	4.865287558	5.001224234	4.471564143	5.460241115	5.422457062	4.933608834	5.257251565	5.443037513	4.305204309	5.578162741	5.20562493	4.879849375	5.790108552	6.045734186	6.577054177	5.406629712	5.337086177	6.150453945	4.084416531	4.650800472	5.549181787	6.420079324	5.793576591	4.828556221
AT1G58235	4.421953954	6.694254074	5.713658441	5.046358692	5.342911803	6.554192646	9.62762721	11.41159846	9.916910921	9.985600533	7.591702907	9.320854473	9.052450992	10.65580102	5.231553306	14.66044825	8.452922668	10.9296549	10.19149272	13.799664	10.62674693	12.8237317	12.23358691	13.64925006	10.20053003	13.22718876	7.367728533	12.54443179	13.28354161	10.03520707	11.42053481	8.66688766	12.5160434	13.65242502	12.32359026	15.93815302
AT1G58250	5.848305978	5.853595104	7.007088974	7.784758957	7.522766898	7.317415303	8.736800578	8.609608373	8.20328945	7.797694009	8.610484123	7.417085843	5.726669466	5.815871336	5.576041018	7.33540923	7.774841001	7.467446365	7.454226726	8.312292945	5.305637772	7.75010347	6.703006494	6.649826955	6.037853144	4.744073322	6.258673994	7.249344763	6.920845648	7.499244825	6.300214104	7.52587845	6.86783234	7.714909631	6.624072946	6.808281481
AT1G58270	7.201552265	8.090939906	9.49081251	8.904417983	10.45552406	10.38063026	8.832904666	8.8716221	7.508499342	5.358606808	5.41725167	6.301071961	4.236664284	3.696543565	2.580782511	12.57901263	14.66679016	11.96257804	3.444819851	2.493845903	0.852324709	2.148091236	1.063302888	2.979599985	2.227857399	5.910699205	3.573126864	10.1216132	10.67613019	12.00243974	2.54322193	2.343591266	2.160275602	2.85269108	2.254264504	1.927144472
AT1G58280	1.250470585	1.682708674	1.805533909	1.00511201	1.263505674	0.906126087	0.792281318	1.380460442	1.279624717	0.925092675	1.166181442	1.017332261	1.155243431	1.550714787	0.684173749	0.85750373	1.071242431	0.47969515	0.146769562	1.700039762	1.743073892	1.176702496	1.932925833	0.884544126	0.759358499	0.7748631	1.439324017	0.74592896	0.918233887	0.426886488	1.114520851	1.065074719	1.1965256	0.257381783	1.102428534	0.537432056
AT1G58290	414.8272579	388.0117783	407.8209627	91.50285867	79.64971049	100.2591446	65.37313603	61.81766426	66.87397228	54.96565266	55.81681417	57.02237678	358.4049847	388.2061482	340.8607013	61.08998337	65.22886002	58.4947128	41.57122765	41.88588925	36.5776543	48.02256767	53.15221256	48.83691407	326.3967701	353.0090286	284.5718826	51.37778193	49.40624363	60.23095781	36.48972301	35.93131573	35.38488397	37.4455279	30.14764107	32.10659866
AT1G58300	1.189531473	1.920846393	0.386447609	0.50618644	0.33284252	0	1.763590415	1.350706156	1.408549313	0.974780514	0.998414989	1.596795198	1.153892269	1.493583189	2.175638226	0.400441933	2.668025806	1.642745494	1.759174816	2.910945276	3.197819773	2.686459966	2.068569751	2.52431306	0.742991373	1.061426506	1.137473879	2.075514615	3.493942589	1.279161617	2.703527773	2.279633609	2.363985802	2.056646015	2.059273204	2.14721392
AT1G58350	15.23361763	11.1640243	10.31897976	14.95530827	15.3875021	12.60257829	10.34466305	9.779293059	10.64509611	9.679838583	11.11489055	12.4577362	10.37995915	11.64048054	11.42763938	12.02259086	10.41161212	11.29355622	9.014150453	10.39817152	11.21522497	13.77582944	11.48673311	9.926245327	8.982045336	12.76111396	11.63542461	9.162548146	10.76846569	8.690814602	13.52109821	10.78115099	11.76630223	11.35807093	12.76646998	14.66999123
AT1G58360	18.00294357	19.46719863	18.2296665	17.61005171	16.35519281	21.34708078	24.19791066	26.79725328	22.37893434	28.14048488	26.24712508	23.75295428	22.92295097	18.83717419	16.44713248	33.77865791	39.65813358	38.64523372	35.93526191	34.32907878	31.95063031	43.29832373	40.25151415	31.67142438	26.19524972	31.42417222	25.61767679	35.85217521	34.42286455	35.10920562	33.68030771	42.90231149	32.2154203	44.10517903	37.86133556	35.64718874
AT1G58370	3.993924653	3.818699534	3.755983216	1.967902227	2.058624683	1.697297543	1.158701193	1.24316845	1.428927911	0.789511775	0.617517779	0.855077753	3.301377713	3.763541519	3.203876479	1.061453902	1.276916415	1.632913354	1.628368598	1.333640103	1.192986157	1.5428868	1.096634119	0.545209882	1.58650285	3.751373045	2.010072683	1.598749566	1.234855355	1.937532335	0.889927431	1.544229932	1.995910851	1.081659578	0.808670841	0.496888611
AT1G58380	34.11563393	31.83945791	37.09322075	35.04462462	32.58945454	36.91083547	28.44840028	28.89737777	26.3039281	26.49113274	29.32720242	24.50954315	31.390537	28.91544732	20.77321773	33.03375137	30.46863217	35.62028455	35.45656158	35.78310323	33.36516915	29.92835101	32.85276737	26.33798595	23.62883407	23.52677214	22.94692006	29.17194313	32.0551117	29.30389051	35.67873694	39.01688507	42.04015147	35.78929668	35.85391476	40.91268157
AT1G58420	1.374391094	2.496775844	3.795281074	0.23394022	1.153704142	2.560943227	1.09720256	0.975383246	1.62744549	0.563133337	1.38428889	1.17405642	6.666066822	4.41010712	4.060663654	2.930260904	2.889985723	4.74509256	6.678411728	4.48442921	4.187415351	1.086382628	0.239003667	3.111045285	0.643842186	0.919783442	2.847527514	5.902918906	4.440612169	3.378171993	4.409887909	3.424071293	4.370179157	1.357862813	0.198274616	0.708829306
AT1G58440	6.450630504	10.52493364	9.081110293	10.11061933	6.843766464	9.114900471	12.01587582	10.98698084	9.689360097	7.92910788	9.790746566	9.315150155	8.864600489	13.34909711	10.66368785	8.746439162	12.81043707	13.45529682	11.81107102	10.15830665	12.52423072	8.983737953	6.263108782	6.464216055	9.737035462	12.71103121	11.30860659	9.59575315	10.57877913	11.23081492	10.92371811	9.271554241	8.403894557	10.62175985	8.53041952	7.554726718
AT1G58460	0	0.768878121	0.309375192	1.296747285	0	0	0.21720971	0	0	0	0	0	0	0	0	0	0	0	0	0	0	0	0	0	0	0	0	0	0	0	0	0	0	0	0	0
AT1G58470	3.666364129	5.032354421	3.215985235	2.745888087	2.66729965	2.732657517	2.257916073	1.769332551	1.543615685	2.103122342	1.846383884	1.87916745	1.422606907	1.841403932	1.753807422	2.468477671	2.878178523	3.037953997	1.859010568	1.595038508	2.234093266	2.815262842	3.060349768	3.319644572	4.694585902	1.308608021	2.804730112	1.476261713	1.830730192	1.351755917	3.627214941	1.967355033	0.971501014	4.43728421	2.009907065	2.930883972
AT1G58520	0.895150917	1.806853632	1.625120735	2.419945944	2.320549102	1.520787927	1.621397667	1.494762832	1.524135679	1.267523782	2.099307727	2.698840542	1.094535583	1.432494361	1.703893973	2.599814571	2.657320551	2.454231151	1.891173104	2.183397344	2.595176026	2.318923313	1.373513179	1.974100377	1.315573645	0.998436077	2.307779323	1.908172401	2.20395149	2.143604478	0.915159239	1.311836788	1.220852103	1.885822933	1.215413643	1.527570275
AT1G58590	3.2930616	3.323506797	2.057364292	5.928622007	7.08792914	4.248040322	9.244531803	9.168359581	11.99810373	6.097689127	5.953189251	8.500995608	1.755164365	4.417509433	3.742081076	10.6593354	11.36319833	11.15067206	17.39301555	13.2587576	18.61346154	7.866175587	11.67337961	8.959268021	5.537737693	3.10794405	4.642678253	10.7096077	15.62484164	9.923117296	24.21411055	16.74806784	14.09559654	12.9825551	12.24216121	12.24782891
AT1G58602	31.41339017	31.78637701	35.34678448	91.97101242	89.58587285	86.69511206	118.8821543	111.8742813	110.294821	70.76591927	71.52901563	69.68183876	34.85940663	40.71538409	41.37613023	72.03727331	70.01052886	63.01822605	86.97659254	95.0066862	83.31243265	68.45043813	66.54135075	64.34790227	78.20962805	79.33725584	62.35234728	70.21511949	75.29874855	71.88380461	81.69776254	80.18965336	82.77753219	79.45804702	61.57477403	69.00787538
AT1G58561	4.80495784	2.469592127	5.20334969	6.720920355	7.656033172	7.378115526	10.80746579	11.17722639	8.809594837	8.408201504	7.113706798	7.601065189	3.914991626	4.406919778	5.977734043	9.161028875	7.98306934	4.876900687	9.916383347	9.435741251	8.930394325	8.038226671	7.311253912	8.056600213	5.939908885	6.401467436	5.034292199	9.733296129	9.114857119	8.167425343	12.25290378	15.09135399	14.88349328	9.587752899	10.14097467	8.891373728
AT1G58848	0.823325712	0.92869493	0.511352996	0.844969794	0.745329501	0.767063471	1.215133176	0.996748784	1.656722287	0.768945164	0.853644816	1.063838879	0.805369706	0.574318298	0.817657443	0.978222437	1.222051106	1.086852153	0.409277406	1.251013387	1.432166427	0.76564109	0.631652549	0.787946291	1.09657566	0.43215222	0.810450139	1.137541664	0.640140196	0.818402382	1.100722022	1.020950195	1.026645262	1.106496542	1.39736396	0.312222432
AT1G59124	0.785366339	0.339697394	1.002355146	1.121958197	0.784832749	1.097547097	1.183571275	1.035100588	0.516649362	1.005595245	1.082947091	0.684581003	0.349822749	0.74349632	1.30225365	1.038653167	1.022307875	1.30732142	0.474066494	0.762658029	1.256727296	0.823497036	0.975525172	0.872997401	1.051170917	1.188835741	0.625830223	0.63998483	1.730108637	0.56015607	0.749980937	1.128814712	1.152003009	0.831344579	0.687891524	0.831789491
AT1G59218	0.746262669	0.430378319	0.865861387	0.499023425	1.528799077	1.241547424	1.428597823	1.5510025	1.297445187	0.873624045	1.163247653	1.138367074	0.664809899	0.855209452	0.937434831	0.657958837	0.896683201	0.506093467	0.675693831	1.195730273	0.955323517	0.87278269	0.973301097	1.055766154	0.624270464	1.248552995	0.467240646	1.037380763	1.017693183	0.736983277	0.712639119	0.919380536	1.306511021	1.283671409	0.80743908	0.756010292
AT1G59359	1.66426267	0.933138447	1.80225112	1.180334745	3.104512963	2.411942894	0.527227204	1.706033969	0.729884644	1.420631828	1.396873335	1.015482566	0.768761992	0.902938928	0.520327464	1.245010375	1.036891847	1.755684247	0.390673888	0.628499548	0.165705206	1.252867239	1.286274281	0.261610626	1.58814406	0.618763406	0	0.620477271	0.9505112	1.42036777	1.236104944	1.594707329	1.347471907	1.826942694	0.933693191	1.311334216
AT1G59510	0.137253632	2.216361223	2.786881792	2.745088003	0.86411039	1.022994865	2.426241251	1.753320492	1.805832452	2.179196822	1.900828537	2.763683997	1.806919212	2.202077779	2.220695823	1.925201603	1.635448511	2.132410017	2.17480403	1.492792449	1.229930682	1.394892675	2.506151813	1.456334458	1.821757694	1.990174699	2.406194743	0.460543184	1.814162498	1.05425408	1.284481521	0.526069294	0.727380247	3.13582016	1.485052791	2.831490884
AT1G59520	6.897375773	3.796987515	3.25931152	3.895638308	7.807537482	4.673484557	4.648180655	4.983955824	2.887439251	2.826082224	4.473477765	4.74420544	3.823271723	4.198976168	3.352294697	5.910345181	4.570762458	6.494516328	5.563851298	4.944299776	7.304514339	3.965095659	6.86951354	5.943496656	2.839468418	3.636792729	2.798101588	7.910893941	5.064816593	4.527312805	5.616580419	5.407453953	3.904511691	6.194935151	4.432452264	6.710279895
AT1G59540	1.784949603	3.227601355	1.026876781	0.791205496	1.456718453	0.346453014	0.890599519	0.633375008	0.342480911	0.533278005	0.561813773	0.72608138	1.082169532	1.193228252	0.941726123	0.375551575	0.938320776	0.7703185	0.864196351	0.455001501	0	0.377921562	0.12933288	0.473481755	0.406471971	2.488627959	0.888976386	0.499104204	0.43690251	0.685515706	0.696015215	1.282762751	0.936086517	0.275544373	0.321879084	0.479464064
AT1G59560	0.6168609	1.867691812	2.254521871	3.018697907	3.991460627	2.729860635	2.110507687	2.954989729	2.637692799	1.737644187	2.135730017	2.164241338	2.991896557	2.151484503	3.362995929	3.80708252	2.702286372	2.26282276	2.280658783	2.620733522	2.349270174	2.002624535	1.877238811	1.745393109	2.769318679	3.096162609	2.08910574	3.93266868	2.831047113	3.90897271	2.267910512	2.659860595	2.553964949	3.047212984	2.89219379	0.795350548
AT1G59580	5.91966839	4.830363724	3.682618387	7.021103684	8.37001044	6.688581134	6.392017747	9.02788159	8.617007559	9.289084897	6.660015281	8.530472744	4.101650669	3.95360256	5.404639757	7.278621023	6.532739657	8.696887912	6.91843541	11.90062922	7.449039	7.111217558	5.913675875	4.811043714	4.916854675	6.181248476	6.021920534	6.170195033	8.323804404	7.159005354	9.008640987	9.05148639	11.26369705	6.921737217	7.90397509	7.38894202
AT1G59590	6.643550417	5.127331331	3.173993327	1.99557075	1.640232593	2.366596911	8.690892245	7.072231262	5.784388387	6.504974431	5.166150182	3.457561518	5.821716654	4.906872726	3.986178218	2.740776921	3.697849167	2.361150765	6.60505324	4.914492145	5.427999556	6.28840665	5.266805114	3.317252897	7.933092326	8.063935522	5.605418826	4.327247829	2.008765264	3.451998518	4.310337126	4.119107415	2.588802895	5.550150114	4.369279239	3.77906114
AT1G59600	47.33843955	58.8640631	62.85452178	67.10126461	62.2731436	67.58530553	45.78794482	48.50110624	48.99715421	40.38099897	42.91955269	48.20651949	54.40563422	62.99978974	63.6460917	52.8478391	53.11085226	55.50137652	65.8777334	60.40384857	59.06949693	57.10381127	52.25808538	54.28576338	59.41349104	50.09739202	59.35147163	60.17496015	63.7089488	49.1431454	59.93979893	48.92068376	54.0487143	65.34512563	43.46922913	53.95322667
AT1G59610	14.53373275	15.80125883	16.71821416	21.63283449	18.80621481	18.01534426	19.49172394	18.32679616	19.86050211	19.9030766	21.33457605	18.99207403	16.59639504	20.92894322	17.90271127	18.58352652	20.02400002	19.05894583	18.25181441	16.57881973	18.66914837	20.70823188	20.06721989	19.06123422	20.25967277	21.77657577	19.68342563	20.3438914	20.47427857	19.69175924	19.01350016	21.69636569	19.46210574	24.57352772	21.28184025	19.22164229
AT1G59620	27.4545389	24.41845195	24.47501521	33.69222374	29.39042127	30.84258478	30.03017061	31.7194076	31.07035058	24.26406784	21.85792815	25.14998964	27.80647898	36.88746232	32.5621594	28.24698573	24.98067431	23.13401608	30.14922773	33.53340539	29.79507077	21.96310179	21.79291273	22.03380096	34.21749132	36.84374698	32.09474908	22.70222039	26.96886936	24.03699303	31.28120276	32.97066238	32.67907296	24.7357826	20.06471327	25.07786588
AT1G59640	3.424820621	2.839254685	3.278298038	4.059840494	5.818239368	2.848914594	4.952067909	6.07635023	5.552038932	4.071965353	3.336555203	4.851139406	3.05100971	5.119317005	4.044036363	6.176389411	7.287235998	7.073412181	6.589538514	4.323532672	4.384262827	4.07451813	5.211228485	4.066527173	3.342455929	3.274274188	4.386080125	6.320435945	5.74830242	4.979401141	3.188749375	3.750497628	3.160036342	5.74009355	4.058489431	5.283186557
AT1G59650	3.412917481	4.527018735	3.80148846	5.35281241	6.139077648	4.63326929	3.614261276	4.705779958	3.143239238	3.146365795	3.191960481	3.450931486	4.459261794	6.32589045	4.595893347	4.540965452	4.374232145	5.049906751	3.090181758	3.579374225	3.407839575	3.633675357	3.221851927	4.828384041	2.360137385	5.438157134	3.496668863	3.141054643	6.157948192	3.370479607	3.910974416	4.111208839	3.488182309	3.853570399	3.09483293	4.14899608
AT1G59660	2.043678562	2.062572893	1.037402528	2.391552136	1.518953229	1.309015879	2.148637084	3.082027313	2.10066224	2.453210379	3.216244204	2.96160274	3.274580123	2.316578008	1.70719686	3.332406104	3.715393471	3.362534979	3.035848891	2.64818334	2.632553671	3.75007881	2.943084403	2.800917537	1.944666196	3.632928005	2.849934553	3.857284136	2.3917326	3.090470532	3.031076802	4.344902928	3.003783529	4.259042229	2.71794968	3.170258543
AT1G59700	0.573524103	0.9647108	0.465807385	5.125137708	5.884180272	3.918435689	4.578552038	5.833965207	5.030533259	4.406094957	4.412637676	3.149522997	1.722007595	2.267045913	2.420696378	8.688159803	11.52372753	9.240443406	5.250598302	5.198116565	6.681159168	4.533401193	4.654281939	4.868318044	4.030064814	1.919097031	1.371062265	5.388355251	7.861370826	6.7547565	9.840045938	3.846881716	6.458746922	5.194080496	7.446478995	6.285530545
AT1G59710	4.87209298	3.31906729	1.879593234	10.107058	11.50249938	11.23441322	8.612430021	10.80514375	7.692197444	6.363069507	5.060529148	4.756485207	4.050961395	4.842965851	4.112767978	8.610700494	9.134892995	9.251509806	8.749223592	10.7635252	7.967741361	4.951451363	6.460254811	4.824914544	5.420611462	5.570105713	6.211833398	8.991347286	10.37512653	8.420144264	10.09609068	10.50406025	10.65067615	7.671518346	7.116515255	6.517409575
AT1G59720	6.603567243	7.472451507	4.957003203	4.981442259	6.439102965	4.847274735	3.822591733	3.834364439	3.817563558	5.534384693	4.870772191	4.456645902	4.64484004	6.002250201	6.61606736	4.54707429	4.277880162	6.21786846	3.80489079	2.312433164	3.13804744	5.536116099	5.828726914	4.812709012	5.390159377	5.356731899	3.428367532	3.760098369	3.600067014	4.841686495	3.544757415	3.83489766	6.296597696	6.610647904	3.175514753	5.869720296
AT1G59740	2.00305152	1.516177683	0.732081326	0.980222191	1.541301775	1.586246469	2.113062257	2.700913529	2.701279947	1.538842946	1.38701521	1.588861611	1.804250203	1.1876597	1.902231127	1.798143984	3.088722637	1.555997856	2.750682715	2.518949445	3.500124744	2.374957592	1.480387067	1.275206893	1.876684266	1.787335623	2.07500774	1.142582469	2.941724189	2.307835372	2.276234609	1.53546961	1.857666834	1.360537087	1.51707904	1.614148468
AT1G59750	13.14846486	11.8482373	8.644888018	14.65389295	17.30038326	13.48953935	16.06633112	14.71894226	14.67351775	14.67093431	15.14160293	13.99213506	13.06905246	11.30100555	11.23138543	13.96385241	13.87875149	14.59129655	13.39324486	14.15151734	12.133013	14.97993438	16.5362214	14.28339664	9.227000887	11.43565562	9.853876252	13.18305307	13.3331753	13.6462421	15.59042712	15.22372479	12.23560485	17.20447188	16.37157852	17.91164473
AT1G59760	7.020797064	10.72606891	5.649868932	7.948633811	7.479471014	5.880924725	7.345787521	7.359541481	7.838902523	6.894727831	5.811704731	6.48476834	7.676259704	8.267205241	5.799723474	8.311896368	7.449171559	6.949351833	9.117373502	6.611385369	6.695371861	6.582379862	7.616633648	6.788787467	7.141116419	8.764835246	6.005235352	6.051519936	7.473032052	7.619072204	6.587601714	8.578944151	6.741626387	8.789775348	7.340806868	7.806549479
AT1G59820	2.916967714	6.329462026	5.014628773	6.392539513	6.563576543	5.888210766	7.263235196	6.865914764	6.428357821	5.876290992	5.977962023	6.259122148	7.208674829	6.579048323	5.164100846	6.901019503	7.292194695	6.629973974	9.500733286	7.237358566	6.839696258	6.697529615	6.002510837	6.774739807	6.225038858	7.862712181	6.159730977	8.515249742	7.246966366	7.916581356	7.019563451	8.2920038	7.986927173	8.705705055	8.275974885	5.923569951
AT1G59830	16.38986099	18.01829922	20.56165396	18.49474154	15.86689029	18.67830391	21.11184618	21.91314246	21.17890693	20.98583229	18.23974894	20.53693759	17.64281118	19.29301163	20.79438174	18.06310016	17.84722118	19.45146576	22.56914617	24.57026292	22.55498205	23.38234841	23.28480331	23.49790409	17.82377506	14.85328944	18.77445645	19.83741722	18.16033217	19.33335123	22.20542479	15.28420534	16.96457437	21.59636844	18.47234731	19.62284294
AT1G59840	7.771151171	7.35281011	6.153818293	8.515245247	5.436109932	5.158576185	5.871508312	6.273381835	5.303921361	5.1244058	6.359531579	6.401322767	6.663338183	6.776045989	5.808335468	8.284214208	6.332022205	6.372110926	4.514951328	4.820297396	5.309846872	4.661854777	6.250162757	5.978065169	5.99156546	6.175814322	7.198840773	5.997354333	6.847727023	4.626030654	4.025900535	4.65397979	4.440093676	6.89793012	4.55444557	6.262341049
AT1G59850	2.853445237	1.371345747	0	0.751671648	0.475251094	0.63296526	0.619852959	0.19286135	0.089386897	0.139184592	0.342142211	0.994906099	0.847332857	1.800880198	1.051429912	0.457418641	0.571433383	0.820961238	0.430602481	0.554187978	0.121760673	0.306870177	0.472579061	0.192232257	1.697415161	1.818676678	0.974489145	0.911857045	0.997769176	1.461166577	0	0.26039903	0.090011483	0.167805358	0	0
AT1G59860	0	1.710753819	0.688359803	0.841534957	0.197625247	1.316040269	1.127680409	0.601486335	0.743401026	1.012857878	0.71137068	0.1723813	0.391499163	0	0.596208552	0	0.19801754	0	0	0.192041529	0	0	0.736927974	0.199841451	0.220575564	0.315110994	0.900500154	0.758361109	0.414905682	1.519004421	0.755397466	0	0	0.174447653	0	0
AT1G59865	0.273768347	1.105197622	1.334102444	0	0	0.255060294	0.624441373	0.388577982	0.720388612	0.140214896	0.689349784	0	0.569070115	4.583270083	0.577752568	0	0.191887791	0.708890006	1.44596661	0.372193541	0.981295973	0.15457088	0	0	2.778717736	0.916069646	3.054186256	1.286049795	0.201031017	0	1.647030814	0.262326613	0	1.183332667	0.789896182	2.294393648
AT1G59870	186.6122178	169.1845298	187.0764939	146.8883062	146.9245497	156.7766501	292.3756797	296.5394619	273.6415595	267.224459	273.187866	258.1133771	219.7462835	204.8004157	153.3129183	153.5508435	173.3100775	172.5432911	356.9137203	417.4245981	325.8288737	284.9796902	284.7865045	251.3089176	253.4556448	269.0712847	227.7570951	195.7078405	184.1103644	213.6610378	286.4288143	392.5613861	329.6620175	326.7665901	322.2731192	305.4728118
AT1G59890	10.85111063	11.68478674	9.875397598	12.80124894	11.92811204	11.82461712	10.33109178	11.41377261	10.10203919	9.204728891	10.40881509	10.78871293	11.24429602	10.77948049	8.894142349	11.17069918	12.59691483	11.33104146	9.210934717	11.13008488	9.810505908	12.28052571	11.24609301	8.258273043	9.077270169	11.56282495	10.30674861	12.48342936	11.52526764	11.98128755	9.876475561	9.608500937	8.85692418	13.49050771	10.6923801	10.4931721
AT1G59900	77.59505031	66.84525822	73.82518211	89.97774309	65.232486	88.81658145	99.08136317	96.17225655	91.24386709	95.66361831	94.14516054	99.68054346	90.34349885	82.44721646	73.1045909	101.7648977	111.5912471	105.1257802	102.3123815	114.0632491	88.77870901	97.24372024	102.647842	96.25061255	93.57933323	104.4760374	72.21176984	105.0753744	115.2804699	107.3887049	81.97194573	82.05283398	91.88142907	114.56505	93.05130372	93.34770132
AT1G59910	18.0673448	17.00509784	20.05998627	11.4316297	9.3724069	12.73485674	19.60176725	22.474699	20.07627921	15.45712963	13.71624904	14.61628267	17.81672836	18.6921489	15.56568436	12.11117045	11.57276163	11.03873329	22.51638424	24.88490228	22.86026251	17.88024103	16.82725752	17.75836603	17.06488794	15.62346724	13.64230772	11.21647868	10.73288951	13.04602599	12.84628026	15.75609038	14.61330145	13.62154129	11.51918793	13.2180395
AT1G59920	0.509799203	0	0	0	1.426467945	0.949923803	0.290701717	0	1.006106652	0.261101923	0.641838207	3.421703996	0.353232327	1.778075226	1.434486743	2.288239619	0.714649769	0.880042229	2.692614514	0	0	1.151339986	0	0.360616151	0.796062185	1.705864027	0	1.710588969	0.748701983	0	0	0	0	0.314792757	0.367727358	0.985965576
AT1G59930	0	1.54353728	0	0.433874092	0.713233972	0.474961902	1.7442103	1.447185168	4.695164375	0.78330577	0.855784276	0.311064	0	0.355615045	2.868973485	3.146329476	1.071974654	0.440021115	2.692614514	1.039623313	4.568313961	2.878349964	3.546119573	1.803080757	1.194093278	1.705864027	0	1.026353381	1.871754959	2.349480522	0.681561623	1.953971665	3.377122574	1.259171029	1.470909431	1.64327596
AT1G59950	0	0	0	0	0	0	0	0	0	0	0	0	0	0	0	0.118510853	0	0	0.223126312	0	0	0.119258737	0	0	0	0	0	0	0	0	0.423587364	0.202397377	0.279848786	0.521712607	1.066523894	0.272343555
AT1G59960	10.35164793	14.62629219	12.89142022	27.45771637	27.51667554	25.07508788	21.54521349	23.7533535	18.4999034	13.87294978	17.15978128	15.15902728	9.92196351	11.19237276	14.19977621	14.61664003	17.41345087	14.29564781	13.85086387	17.00520406	20.40746053	9.740980794	10.95078719	10.0073276	12.79675027	7.697367791	10.03610859	12.50427478	14.31582965	9.408882343	21.33565362	16.69701105	16.80054031	14.9146085	12.69361154	11.78977327
AT1G59970	3.029186625	3.9743499	4.059426387	5.671700338	2.436838483	6.773246718	5.872910631	5.481900777	4.981838596	4.033762253	3.241689174	4.713210223	3.777981494	4.014769407	3.302897714	3.569091543	5.83878972	3.398941953	6.559714197	6.074403676	6.243249027	2.650953887	2.107076261	3.106991428	4.020617873	4.561249235	4.224237506	4.573883088	5.78334652	5.584171128	3.644806835	4.789267482	3.611987241	3.273329007	3.823762138	4.686823705
AT1G59980	4.225131078	5.117032195	5.882718789	4.777378612	3.968924832	5.623436166	5.506942906	7.110746468	5.082480606	6.18276958	5.420771234	5.671702826	4.60040559	5.47351703	5.265034576	6.298939729	6.345962715	6.668474292	3.060471998	4.513260852	6.057828317	8.31527119	8.502005821	6.148237863	3.864326793	5.655167037	4.425009659	4.617676548	6.116473088	7.13977152	5.648669478	4.626912133	4.478244913	6.857811594	6.704859117	5.914623169
AT1G59990	20.32116267	26.51168199	19.08085067	23.41112287	23.22963424	20.7795832	11.8703201	13.85880796	14.67238867	8.935488044	10.52495801	9.43560799	19.50627407	20.74421097	16.38701869	15.18342331	15.63296371	11.37943494	10.47127867	12.26370464	7.195094488	10.46600029	8.446659815	8.975335325	16.25293629	15.81083233	16.11421328	16.96334061	17.46971295	17.28390995	15.83684161	13.20287799	12.87058936	12.18073086	9.223827891	12.65322489
AT1G60000	38.50557435	27.45654277	37.90228049	33.83950092	44.35588866	32.55981111	20.16698298	18.26736278	20.09936108	21.65050702	18.09164939	21.19651539	27.40494138	20.43688932	19.13755847	24.30460068	23.46874551	23.66199963	21.88497241	14.22529842	19.31522622	18.55025481	19.46945511	18.20777661	14.21486967	12.83785531	11.83990943	30.19400714	25.97002235	19.28894502	14.12873038	14.63820285	12.89247812	12.40516644	16.75542896	20.1017282
AT1G60010	88.95230068	68.28832861	69.50650692	92.74699405	94.22116416	70.50157282	77.88757539	84.66933035	74.60202629	76.65032525	72.00693058	81.54260699	82.8112011	81.16425125	89.56102773	100.2889186	84.06614083	83.87258424	49.87670773	67.4871743	61.57708499	66.28944363	72.39458228	67.5443394	76.85629803	77.11566044	72.56258236	76.38621745	87.14309194	84.51556202	84.26008626	61.19930373	63.25438071	87.20574904	65.53130154	73.51624981
AT1G60060	0.555764705	1.402257229	0.338537608	2.069348255	2.235433116	1.423912423	2.218387691	3.549755421	1.005419421	1.1385756	3.323617111	2.373775276	2.406757147	3.392188596	1.759303925	4.365473535	4.674512426	3.118018472	1.174156493	1.322253148	0.996042224	1.098255662	1.812117968	1.670805571	2.061115925	2.16961668	0.996455088	3.356680321	2.4486237	3.735256772	2.507671916	1.331343399	1.748768185	2.659611759	1.703753188	1.25400813
AT1G60070	7.033450629	6.219019391	6.774067091	8.63459893	9.578898117	10.32213714	9.299074682	7.641894933	7.697885778	7.746529738	7.31397027	6.912131435	6.555334815	5.991700004	6.436425254	8.451187314	8.594494465	7.95107921	5.785990258	7.150432438	6.525783373	6.571674598	5.844912202	5.327474656	7.775491113	6.87304518	7.737467663	8.354039149	7.358608738	8.940319775	5.325690825	7.037706084	8.163997478	5.995703913	5.612118106	7.744415656
AT1G60080	0	0.56985554	0.687882107	1.441630223	1.184928612	1.315126987	0.965912435	0.901603389	0.742885134	1.012154992	0.888596269	0.775177531	1.467103038	0.984666225	0.893692209	0.950389599	1.583040988	0.852865353	0.745560854	0.959541295	1.26492524	0.557892536	0.245472191	1.298067993	0.771478724	0.314892319	0.112484405	0.473646772	1.24385326	0.975825185	0.943591561	2.299408363	1.963699517	1.045959557	0.814563307	1.82003361
AT1G60140	20.75479087	23.36108839	17.32933769	17.2785599	18.67954332	18.0715002	17.84461307	15.60117132	14.07877722	23.04801288	22.68426783	22.52682771	19.3086491	21.69398724	18.05681846	14.03901559	18.94321644	16.90948274	27.52475118	28.56816129	22.19059232	35.84835748	29.34594296	30.14010536	26.75512879	26.53903654	23.4427726	18.87465825	17.18706565	18.72302969	26.83990106	29.49031425	28.2686414	32.85781986	25.977378	26.26003038
AT1G60160	4.670893584	3.72564165	4.589065351	2.660853388	2.213402761	3.930573605	3.952251339	3.368323478	2.031962805	4.514452255	4.236607604	5.102486475	5.219988834	4.151608088	3.12678263	2.83201434	5.122053708	3.186241782	4.934066507	4.301730242	2.29532397	7.613875288	6.550470877	6.181762205	3.940950075	4.285509518	3.181767211	5.814101839	3.651170006	3.819211115	4.330945472	4.908811039	3.24391385	5.303208652	7.553528515	4.273978184
AT1G60170	16.10281638	17.71885759	20.70755822	18.03487466	18.14806002	17.39864563	20.85141566	18.33227181	19.56791706	19.12919677	20.88355927	19.85559645	20.45523937	19.73516875	17.62076513	19.76342747	22.80848545	17.95257119	19.01823681	20.06775908	20.04131138	19.44618932	20.51568586	20.56642086	20.16829455	20.95427478	17.55455495	15.68419183	19.70744968	22.84769706	17.1926636	18.75152165	20.44542311	23.61516772	20.97198246	20.2575544
AT1G60190	2.323662974	1.89415625	1.959829315	3.270640506	3.188400286	3.913427304	25.68495273	28.6683821	26.1039587	14.96781689	20.36595496	16.8503478	2.910441929	2.680706208	3.143454582	8.273630015	10.96230671	9.719517362	26.15077627	24.42201233	22.66433689	10.89928442	11.57844655	10.87362269	1.465335029	2.691457699	2.492597087	8.936399365	7.743933828	7.070635691	5.376730645	9.76256098	6.98601428	7.505234703	3.545596163	5.41587945
AT1G60200	136.3323829	137.3801478	148.4347133	119.6746398	116.4951695	115.5643317	119.3543354	121.9256002	135.752831	154.6147136	164.9810095	150.1717312	132.5203036	139.0486753	180.0978044	150.5784733	134.5972264	142.2855983	128.7294742	132.2540141	160.3724283	160.610139	187.3059195	184.9251081	129.4205795	133.5739835	133.4891976	143.4810839	141.1653546	127.4848738	160.2454694	142.3452502	153.7309109	172.3562088	185.4305834	209.786306
AT1G60220	8.97990054	10.79404195	8.030864365	9.445800539	11.7163539	10.15231065	11.79461653	12.8889929	12.08026667	13.17748769	8.892133498	12.55920899	8.878641723	10.90923237	7.594561322	13.69964293	14.42699222	14.71778957	13.32283223	16.04918489	11.03057475	14.58363982	13.86126427	14.70262101	10.08345435	10.46618658	9.085403339	12.52650047	14.52169889	11.70253406	16.92899678	15.66230413	14.63771566	13.27048218	10.55300907	13.52963873
AT1G60230	7.401363331	3.219737426	5.803987295	4.887207852	7.855417577	4.39891001	6.257928925	5.343191034	4.952897677	5.163233203	4.337843794	5.528313706	7.427186121	2.403413351	2.962341114	4.797012997	4.740495192	6.278168262	2.965592246	5.291382647	4.80274814	4.611138311	5.32585336	3.791220493	4.184570296	4.981679453	2.440502299	3.682380795	4.685258648	5.488999663	4.435709085	5.135611224	4.81843781	4.649019009	4.142123406	4.277878244
AT1G60260	8.832444645	5.321852451	8.458393946	15.25842107	20.7487297	19.28259132	23.37840915	23.95030489	22.20085501	20.12024685	17.70358659	19.70710388	5.571822171	7.264641502	4.636748301	25.96125003	21.43671415	21.84649225	14.34327656	15.95077272	22.44484001	20.46837005	17.3080167	15.19986561	4.631657984	4.411145476	3.571653236	24.15156508	26.13663794	19.44145645	22.20662933	15.28447797	20.34743709	17.74549813	15.87995919	16.82723102
AT1G60270	0.259120869	0	0	1.874501888	1.72198304	1.569189417	0.812668684	1.103363469	1.193229672	1.459842473	0.761211938	1.739184579	0.179541017	0.271128159	0.364560644	0.799608574	1.180537692	1.677405332	0.410580837	0.440350002	0.696595135	0.877805072	0.22530282	0.274941104	0	0.1445095	0	1.912808913	1.236788913	1.89080805	1.385697262	0.124145652	0.343304944	0.400007357	0.280362833	0.167048945
AT1G60360	0.620152079	0	0	0.175930653	0.144603839	0	0.117876001	0.880223905	0	0	0	0.378397975	0.572925604	1.586173204	0	0	0.434672649	0	0	0	0	0	0	0.292450903	0	0.46113804	0.164725638	0.277449186	0.151794762	0.6351238	0	0	0	0	0	0.266531345
AT1G60390	1.166787085	3.532722992	2.290145424	2.317036975	1.768424768	1.992932875	1.164335413	0.89705419	1.407202707	0.746986143	1.428182053	1.601860645	1.482157441	1.899106732	1.436372421	1.582051902	1.294875694	1.342779539	1.437948822	0.594851389	1.742597773	0.494080054	0.253627218	0.48145359	2.353368349	3.687340885	2.014503213	2.871042059	1.570771035	1.867118244	0.584963621	1.024854402	1.030571248	1.080708214	0.490947663	1.065615758
AT1G60420	3.778195597	3.813125982	3.317396639	6.474459997	4.571571967	5.612991029	10.42279483	7.391759783	7.859450607	8.890835071	8.056487217	7.663698751	7.853567538	5.983330247	4.02261192	10.6563388	10.44960032	7.491624549	10.57094505	10.62012791	8.601364629	8.475093396	7.191706731	10.1846908	5.182196983	5.466985919	6.26552818	8.908458816	8.398090922	10.19641522	8.532350896	10.86087488	8.049656472	10.71907266	9.501654032	8.492073987
AT1G60430	1.121745672	3.207663411	0.607376296	4.534741943	3.007972502	1.915999804	3.944512356	3.847743468	5.534511316	4.404655056	4.472220083	5.019337848	1.813562297	2.086623574	2.761848441	5.874129831	8.255584216	5.00240916	7.30718163	4.575107006	6.031182145	5.80564246	4.063941031	3.835192544	3.941166325	4.587645353	4.022454732	6.022279399	4.804973896	3.733687336	3.749215364	4.83688804	6.316274564	4.848618591	4.450244595	6.508460262
AT1G60440	4.257735543	4.019867178	6.469931434	6.955022198	6.437165355	4.990467355	8.22346281	6.628127611	7.047501962	6.893725461	7.666087812	7.626213885	6.471235314	7.281344111	4.734242118	10.01780799	7.990228364	8.416852232	8.850174835	7.095551957	6.892262467	5.428245408	5.373951462	6.412198334	7.077481969	9.191623861	5.910102294	8.295374729	8.37095327	9.600189991	9.915548102	8.68600436	6.823794262	7.972057499	6.63771469	8.323120613
AT1G60460	0	0.625885544	0.839463174	0.439826633	0	0.385182518	0.412566003	0.513463945	0.203981989	1.005799635	0.303633827	0.378397975	0.358078502	0.144197564	0.14541672	0.347944973	0.217336325	0	0.109182235	0.210777288	0.18523956	0.233427162	0.718954121	0.292450903	0	0.11528451	0	0	0.303589524	0.3175619	0.069091232	0.09903896	0	0.063822312	0.223663439	0.466429853
AT1G60490	6.197075255	7.505242561	7.697787041	8.345544828	7.548009415	9.373602951	9.603471873	8.278521604	11.07907336	8.252224552	8.781220865	9.164012326	8.032047335	10.22221183	6.667278436	11.37168974	12.51981867	9.124523865	10.0889081	11.05168023	8.885125045	10.74367337	10.90336443	10.9332613	12.23838612	13.58026735	10.45742114	9.785304638	13.00930075	11.70403406	9.454652155	8.732467455	11.05989486	12.11004353	11.77992843	11.65630414
AT1G60505	1.423494569	1.436655141	1.82548456	2.008525422	2.777671973	1.60542371	1.66615448	1.648271946	2.119309003	2.148825553	1.10046293	1.417145713	1.245875788	1.620111415	1.581105553	2.101767053	2.520621065	2.521977372	1.266272638	2.902903991	1.208457859	1.480521446	2.214855346	1.377912322	0.994418012	1.671306929	1.194033353	1.407786369	1.485408189	1.783960993	2.403916798	2.440845268	1.439288593	1.619182636	2.269751404	1.642186495
AT1G60525	3.189353549	5.007084348	4.796932423	4.523931078	6.114676617	3.961877327	3.031097168	3.353233925	4.11849349	3.387956664	3.470100877	4.252472483	3.355707108	3.790335969	3.822382357	5.103192931	4.967687421	2.344990574	5.615086364	5.379839339	4.44574944	4.801930184	4.72455565	5.765460665	2.305667915	2.635074514	1.600191911	5.073356551	3.903293877	4.627330539	4.027031787	3.508808874	3.912520055	4.74108604	5.02710205	5.863689582
AT1G60545	3.176900542	3.473461116	2.436883293	4.656476044	4.44463895	3.946407958	2.516051735	1.878829334	2.264067333	2.576243403	2.999793062	2.799980853	3.729857532	3.508786538	4.904170999	3.564888708	3.340096297	3.732257185	3.076239072	3.299281794	3.40037148	4.235107984	3.299391188	3.558131511	4.960797064	5.315191082	3.797336875	3.494054222	3.564048813	2.440197991	5.191104495	2.705890479	4.735150736	4.086843064	5.156000206	3.413451321
AT1G60550	46.80915478	34.37202627	39.659629	40.49955914	52.21657889	44.91440185	33.34268681	32.00569491	34.98758958	25.56702847	26.69271634	27.99219272	34.58841225	32.97758602	34.24096824	29.05500129	29.75713128	28.99295087	21.51991866	23.8906709	26.1986519	22.74094523	19.06547602	20.02081322	29.5045112	37.63986368	35.06993719	25.04678894	34.25826736	35.23771723	20.79075594	21.01079738	18.9552623	19.30127244	17.38692541	16.44180515
AT1G60560	0.670489928	2.199238531	1.974035528	1.497911419	0.938048142	1.717847373	1.959451744	1.130110296	1.764313931	1.244833274	1.934506175	1.176198733	0.929145108	1.052339206	0.825406154	2.116055952	1.174887754	1.880831909	1.239468041	1.424288222	1.802479377	1.230325609	1.82182441	0.592854736	1.766785728	1.589187707	0.267144669	2.02479604	1.477043715	1.609398998	1.344588815	0.481850862	1.276961428	1.914827143	1.269545748	1.296745825
AT1G60590	0.923657385	1.346506538	1.500360418	1.877895507	1.435824193	1.72107789	0.643738564	0.655504785	1.080219453	0.157688699	0.129209609	0.626208556	0.853318054	0.357947535	0	0.287906032	0.431602308	0.531488672	0.216822037	0.069762816	0.091965553	0	0	0.072596289	0.801283582	0.801291327	0.327124173	0.206617053	0.301445097	0.867126641	0.274412803	0.196678783	0.067985465	0	0	0
AT1G60600	11.56003347	11.19551868	12.99269249	12.91908676	10.29194165	15.66556316	7.19111273	9.529863866	7.451080319	9.329522456	8.183621369	8.19355432	12.13602456	14.98727563	10.67836213	9.434062539	9.412085152	12.29583686	7.277478562	8.334293666	6.696697204	9.229886854	9.645211136	9.416180404	9.754960644	11.33097168	10.51445071	9.168246249	10.03204785	11.12159379	10.14713014	6.937048084	9.359592465	8.075464259	5.89588123	7.603028461
AT1G60610	3.558525022	2.548752868	2.051094672	5.959402663	6.183038186	4.49176724	3.861969025	4.562063401	2.416472861	3.762696792	3.564882414	4.062439662	2.783797657	3.923605952	4.84503564	7.599809378	7.321732076	5.548437802	4.729094182	4.369703406	3.291660985	6.675595286	7.38591468	4.709581815	3.584975305	3.200901744	1.463566842	4.39096218	5.563295156	5.554824292	4.527269237	3.079821027	5.931309748	6.166704845	4.719651974	6.364263124
AT1G60620	1.279307433	2.869188795	2.770756439	4.778527339	4.375099797	2.913497955	2.269545478	3.026346341	4.488459025	3.348892174	2.863378837	2.862180073	3.053201016	2.478867977	3.499756702	4.466144833	3.686364272	2.208407858	2.852929508	4.154860746	4.203423475	2.728699903	4.202188864	5.128007034	2.330609732	2.219649769	3.624654708	4.00643605	4.592666674	3.384663938	2.850556475	2.587885953	4.331495997	4.476392606	3.178490348	2.932403557
AT1G60630	0.935648031	0.849868503	1.747813298	0.597225492	0.981762954	1.656249391	0.640239107	0.332007177	0.246204572	1.437621906	0.235596545	0.913446446	0.972445022	1.10953857	1.184738246	0.997420915	1.114873364	1.049857186	0.790692321	0.636016102	0.922278288	0.73957971	0.325414377	0.860402934	1.022723866	1.878490562	0.820142735	0.251159153	0.961878859	0.574941876	1.000710535	0.717235229	0.495849828	0.404423262	0.742389776	0.663508573
AT1G60640	51.42129005	76.39070745	62.95335287	116.3141701	112.3678583	98.78251257	50.16718216	47.58066402	51.18989616	51.58486142	49.90734792	43.68535491	54.4420312	65.1785893	67.43692262	56.42468718	61.87715889	57.21357316	61.84941562	53.92629234	52.19528649	55.41049055	60.27312465	56.43844457	36.95010788	43.81946171	46.77765901	70.95002594	68.72397479	61.51749446	73.00485577	67.73112744	63.00260146	53.01335389	58.97376084	67.57136041
AT1G60650	18.31652965	24.97214106	20.35718089	32.40792712	30.57103339	25.89667867	26.11148951	28.05035801	26.52990392	30.77661581	22.79083316	23.72489548	21.26341423	22.52762323	25.43069655	30.83023321	28.82985231	25.65573347	32.92646431	30.58102068	27.21177915	28.75689878	30.31533086	29.43636154	21.07489748	24.55177602	21.63761034	29.75938382	27.48995944	27.02737723	34.58359963	31.40708484	35.1236753	32.5415148	32.45063224	31.90291773
AT1G60660	4.06142859	6.148466305	9.346116456	13.53817112	12.78480796	4.729861867	4.631879599	6.245049471	5.343581419	3.640221324	2.556673325	3.923754046	4.221155696	4.249629374	3.809385759	4.557442303	4.2700621	5.842543252	4.647784187	4.601327808	5.459173189	3.821835726	6.768456597	4.309393011	4.492254412	1.887520097	2.427304908	4.088336098	6.958817437	4.419447138	3.167390373	4.540301881	2.466254738	5.224721721	5.615031551	1.963728443
AT1G60670	0.907501066	4.317772545	3.685291487	3.972063387	4.080980234	4.831352423	5.84015858	4.232255667	3.411400502	3.983926096	4.298147893	4.034315698	3.413453502	4.792983658	4.651110696	3.491424887	3.998212668	3.916440322	3.01284515	6.873838272	4.646927394	5.782566553	4.621651537	4.76868318	2.530503601	3.90424329	2.686004283	4.524066274	4.950308716	4.580663426	5.286337907	6.211238802	4.122284992	6.164039442	2.805415215	3.677419088
AT1G60680	0.155989173	2.04660733	1.39361187	2.256877273	1.636773514	3.487910407	1.690038124	3.321090195	1.026167061	1.757632426	2.160297463	1.142158306	1.296991091	2.176233175	1.536242896	3.063196538	3.60804966	3.2313207	3.295561936	2.120703997	3.075203984	2.730238551	2.983880139	2.979231441	1.948643018	2.26183965	0.994417348	2.093634965	4.009057975	3.235040089	1.772635158	1.494698417	1.756673498	3.17858607	2.700427284	1.206749278
AT1G60690	11.56183336	10.28430042	5.093066748	11.75786249	11.37773095	8.215742722	8.269035537	8.483391087	10.57090476	10.03657682	10.3621625	10.88094679	6.789002819	7.244885702	6.341177667	6.926719569	11.26296298	8.118771085	6.003129584	6.127567851	3.336453578	9.29390919	7.837846656	9.980521001	3.825009778	9.398686293	5.621619458	5.654831394	7.050998303	8.278636809	7.597639253	5.257652081	8.048483452	9.801336343	11.02544396	7.453633789
AT1G60700	1.729308241	2.290701182	3.072381691	2.161647408	2.948627482	1.409743455	3.143193004	2.684636141	2.061930582	2.324944756	1.950410578	3.297410624	0.524217795	1.281688019	1.748709463	2.364990483	1.742386008	1.492611475	2.16925724	2.351029129	1.549634236	3.356290646	3.2891578	1.529073798	1.603333536	1.928840941	1.636403043	2.538615829	2.936526934	2.158475995	1.661713873	1.864163722	1.145565914	2.669549632	2.104955805	1.532909285
AT1G60710	37.76443518	46.50681964	36.31882283	51.51702319	50.92691339	50.04481282	38.71515584	47.31262487	38.56517387	37.21699915	39.76428599	37.76675555	38.91900522	38.32562494	36.25203745	58.51632206	57.52595352	55.54175367	36.29182361	41.61071406	32.13037279	37.4866499	30.82058013	34.91064054	36.08450646	40.75322881	38.56699721	57.09056288	56.86321311	58.74724871	44.83780133	39.58265958	41.81497942	38.8087567	40.81108213	34.71695812
AT1G60730	6.934427792	4.116787265	1.656480809	3.760870511	2.568071385	4.180363209	5.349805456	3.087844288	4.472332376	5.501466395	3.823141889	2.57189212	3.674230109	2.65570273	2.104265479	3.356645618	3.907404939	4.576984334	6.319724653	4.528893804	5.361050795	6.909194332	6.738753128	7.79061056	3.71557768	5.004704021	3.575515317	2.828646384	4.393118991	4.804185104	3.817382916	8.729198617	7.385875425	6.045030971	4.903850794	4.382801523
AT1G60770	5.650274497	5.246311712	5.506878422	8.030647876	7.035458775	11.68643759	8.44149335	8.821799584	10.70497478	6.598045603	4.647621775	6.412584353	4.854589616	6.779208143	5.882591051	8.939866161	8.871185804	8.290731167	6.565491723	8.296194038	5.164478933	6.635556117	5.502395537	5.675497197	6.793727367	5.419909096	3.962200678	6.218561097	6.140604101	10.50283056	7.478434913	7.90462954	9.058005596	6.34989457	5.542877039	6.046707772
AT1G60780	10.61548672	11.14650353	14.10829158	14.09930697	16.27673617	10.58937199	13.57394658	12.78435901	11.92106442	11.20329581	9.989939331	10.33742576	11.73878354	12.64073701	8.900699106	14.67935268	12.85182897	14.71554008	17.33010419	16.5457393	13.93251472	13.80333437	11.93380461	12.74265781	12.64152625	13.63432282	13.58582731	13.02446228	15.2751781	14.49568794	16.98748334	12.22674336	15.27182182	15.49337933	12.37517898	12.16630585
AT1G60790	4.720008309	4.19654528	2.738226839	6.455974572	6.603522049	5.863286593	6.408286462	4.865060745	5.470774402	5.007530975	4.669107004	5.074295942	2.803220523	7.760856297	3.71559805	3.909286719	7.010477337	6.401942559	5.57951381	4.201571566	3.524668755	3.870506065	2.149712542	3.974747084	4.73810935	4.387180689	4.477625075	5.731701645	6.601814174	5.524524365	2.854651197	5.276533152	5.360109243	6.661779987	3.404627106	3.912267826
AT1G60800	12.56982947	11.32967162	10.40164366	10.5968646	9.89892801	9.353962086	12.84770529	13.97000521	11.33737126	15.14309973	13.17127835	13.0723044	11.33871652	12.95928671	10.23263493	10.46782916	12.02419763	10.64464604	10.27170171	9.296810264	8.926055813	11.2034151	12.51030466	9.618486297	8.764728197	13.22657884	10.52041766	10.45141272	13.87426542	11.1123215	6.869918657	6.817637242	9.845500136	11.47164512	10.83459425	11.41620149
AT1G60810	4.511106252	4.414848565	2.553592816	2.326824766	2.390627982	2.419815979	3.04006009	4.850696252	2.877681391	1.260237912	1.835795303	1.417975208	0.852457854	2.669980702	2.500229413	1.227160763	1.916298777	3.067727851	3.898862387	3.438162852	2.817433953	1.389268108	1.307452856	1.837252046	2.881713012	2.744515109	2.069697935	1.467795696	1.806847327	1.8900055	2.741361772	3.274675296	4.256127663	0.590871083	2.070690545	0.705018396
AT1G60820	0	0	0	0	0	0	0	0	0	4.401957778	0	0	0	0	0	0	0	0	0	0	0	0	0	0	0	0	0	0	0	0	0	0	0	0	0	0
AT1G60830	0	0	3.441799013	2.060901936	1.270448013	0.564017258	1.726041443	3.007431676	0.39825055	0.930175602	2.540609571	0.738776999	2.516780331	0.422292866	1.703453007	2.377623979	0	1.045050147	1.278991894	0.823035123	1.084974566	3.75984464	2.63188562	0.85646336	0.945323845	2.025713532	0.964821594	1.62505952	3.111792619	0.930002706	0	0.580085338	1.203099917	3.364347594	3.930086136	1.170834121
AT1G60850	1.010732332	0.89256721	0.923513773	0.860202547	1.502442868	1.530203344	1.224738972	1.882913745	1.994715797	1.552988831	0.901364091	1.464705703	0.612781298	1.233829591	0.266627427	0.92151389	0.974098707	1.635730665	0.934220166	1.03058311	1.24536211	1.783325521	1.318231406	1.429921435	0.887782394	0.845515214	1.510155538	1.017428569	2.504896418	1.164525128	2.533631252	1.452735455	2.678205032	2.184388003	1.458118914	0.814493302
AT1G60860	6.571029925	6.410721418	5.514784923	4.846744251	5.260548557	4.761552734	5.953541942	5.699655151	4.899082139	5.272553161	4.534796581	5.390473381	4.704735091	5.44948784	6.779571766	4.137372954	4.810418925	4.411266953	4.087632385	3.920790434	4.318089729	5.070379798	4.570752112	4.75143492	5.130400768	4.804707474	4.479875138	3.968738326	4.235433456	4.710767478	3.66039691	3.358081957	3.482339458	4.688672024	4.055164254	3.765496671
AT1G60870	50.53206787	57.09698615	46.54328387	68.32696841	68.00727655	65.15998482	67.33892016	70.03444854	61.66682139	86.36316264	80.13965283	80.65769118	53.15367568	49.29765577	59.63158807	66.46218748	72.12044779	63.68503615	66.14379682	61.2320352	65.78988888	82.90425129	79.75537314	86.64233116	54.31995884	49.62359991	58.50414142	78.02040937	76.22911603	63.56497346	70.49469781	70.17413991	72.40690625	92.5907219	86.89817819	87.10752936
AT1G60890	3.610826306	4.386548254	3.367124873	13.54423126	11.27282471	12.77104167	9.684896838	12.14836306	10.24925675	7.979573474	7.071613859	7.833659069	6.208389087	5.923761072	5.503463561	10.76730701	9.654819715	9.061223761	7.76981269	9.681620261	8.268918583	8.494538725	7.965217546	9.318051069	8.092121278	5.519103799	7.299912491	9.917029893	10.99868318	10.68310801	9.878274555	8.201285411	10.49805529	7.597246901	7.958359829	9.569894671
AT1G60900	75.12019619	82.51002592	67.42954729	88.55058072	84.55517022	76.34927146	76.38093494	79.13656187	79.77388277	91.43826925	86.01955674	83.6954616	74.49186944	87.10777738	100.8836342	89.49445078	92.92863444	81.2582877	98.31491072	88.53252631	95.7275401	94.35562503	98.82257143	95.30280631	74.26572942	70.4035038	75.02008477	81.11735953	87.82866763	79.50653354	102.5166748	86.47027485	83.82115411	109.216781	87.11910844	97.54817115
AT1G60930	0.997107264	1.271148349	0.298360286	0.714616151	1.101317163	0.977862739	0.688279065	0.968337134	1.035698024	1.155759984	0.902978262	1.216809175	0.327259362	0.951793209	1.107508147	0.794995015	1.324203984	0.724740659	1.219595986	1.070200469	0.940535227	0.740751829	0.958234517	0.890934021	0.614606834	1.346294649	0.836377852	0.739578172	0.924867156	0.644955437	1.017330953	0.452574319	0.973405918	1.523041429	1.362754326	0.879635955
AT1G60940	43.89880329	56.87595337	58.24457023	72.56041179	61.92414383	57.34868465	56.96059904	50.72224839	47.49457447	59.58432822	60.95287894	56.30165926	57.39815309	62.76246126	61.08124718	54.00966528	49.16297551	59.39264784	67.0672325	53.68028841	55.70138151	58.72039279	56.78113281	62.53302751	53.44170856	53.01058671	69.28818664	56.4036711	53.63679643	51.18221791	45.59331198	48.55334972	45.98388077	61.15831869	62.54491421	59.95338953
AT1G60950	2954.204983	2736.548918	2624.460582	1592.644234	1379.68519	1700.810631	1715.203643	1997.772237	1593.216384	1551.689236	1566.586831	1588.457463	3152.277939	2029.731143	1580.518096	1994.258515	1983.522446	2314.21525	1461.533057	1551.179137	1485.776935	1366.710708	1411.079946	1387.038812	2355.715247	1917.448507	1743.100202	2522.146999	2270.61493	2204.247087	1603.58277	1541.954573	1474.616315	1041.760337	1188.933621	987.8297963
AT1G60960	0	0	0.107837045	1.016998605	0.928787059	0.494803652	0.605691827	1.696097238	1.397516289	0.952033514	1.504465406	1.458264782	1.103966307	0.370471026	0.280202453	1.340905429	2.23351377	2.865019986	1.683059829	0.902545043	1.189789341	1.274402598	1.03901072	1.596644488	0.621988535	0.592375759	0.31740867	1.960254565	1.364963864	1.427784834	2.485119601	1.653924776	1.31932628	1.721702685	0.861951006	1.88311702
AT1G60990	13.40297671	15.11828956	13.72145786	16.10379187	13.472658	10.49334434	17.72604421	14.86730344	13.70722822	12.63308259	16.49623703	15.53149784	8.66240672	13.35623949	9.1907232	18.83141384	15.31511076	15.45702078	13.80121486	14.54666729	13.72618985	16.5337777	15.66890044	14.26111083	11.60769745	14.82382616	12.1163642	16.85526851	17.4508503	14.70701954	15.20833436	14.56958524	14.84755866	13.90944742	14.46109214	13.57804531
AT1G60989	2.558614867	0.860756639	3.117100993	2.721945953	2.088115812	3.178361405	4.376980565	6.960596584	4.207930336	6.115368318	6.084680029	4.163171015	3.250181727	0.892392472	1.499895729	7.416990526	7.47236001	7.361359527	8.558788524	5.507606105	8.788976356	8.186099709	4.820157815	6.636244397	1.664721237	2.853835417	0	8.299046103	5.636454554	3.930577476	9.406836369	2.451681429	3.954844171	2.633172121	5.844320963	7.697559337
AT1G60995	27.36200186	31.35449783	33.5659801	40.50957359	41.07208299	49.0370988	38.08545513	41.39889134	30.68742769	38.48954551	37.87774755	39.41984325	36.33755889	34.13057335	33.68397314	38.16636194	38.55654002	37.22936236	36.53101929	39.39497402	35.58676035	38.88999	36.18209649	38.7100637	36.64377233	37.72501166	28.3146522	38.6370994	38.02171644	40.20947713	42.99520561	39.96492653	41.47519788	40.88968248	37.4860341	41.71035034
AT1G61000	6.282930715	3.566822634	3.295622221	6.405506016	4.76131868	3.780440002	1.567432229	2.415234705	2.755463263	1.273753977	1.593030866	2.396033511	1.995285307	4.291408585	1.933649359	1.542242581	2.201893884	2.146589491	1.244424546	1.512605091	1.524829119	1.847589504	1.365735241	1.296268869	1.021971725	1.605971089	2.92054104	2.108185324	2.787397249	2.211898329	2.362439952	1.379662426	0.693679231	1.131552344	1.51066374	0.168768882
AT1G61010	6.75502966	7.889894479	6.904146081	9.011063016	9.025869467	7.778387264	9.954364381	9.264685045	7.589347789	9.407268476	6.720860304	9.864326918	9.781635793	8.841678097	8.542689706	8.687199255	8.671394972	7.599230324	8.899492851	9.647937096	7.753519732	8.399197037	6.203393689	8.214378432	8.059238513	8.042385069	7.49968785	9.779462665	8.360039871	10.26056717	8.625060619	9.163616743	7.893771992	9.185840595	8.923837376	9.149981281
AT1G61020	0	2.774195382	0	1.169701099	1.922840236	0	0	0	0	0	0	0	0	0	0	0	0	0	0	0	0	0	0	0	0	0	0	0	0	0	0	0	0	0	0	0
AT1G61030	4.214293133	2.977278746	2.224809307	2.211769066	2.702334172	3.141046389	3.965127248	3.389591503	3.049587082	3.30957507	3.242435419	4.071436778	3.11468947	3.184694819	1.037600519	3.980221357	3.790777774	3.940589643	2.967826495	3.533139726	3.398787728	5.710582719	3.603211363	3.726325391	2.906479115	2.977015468	2.518664105	3.016685076	3.35248376	3.614679028	2.206720498	3.567044095	3.303539551	3.903386711	3.191837912	3.80359372
AT1G61040	39.59274369	33.76430402	32.92893302	41.42123856	42.08838229	39.54496864	35.54134261	36.93274361	37.30590445	37.01411048	39.47154949	35.39347793	34.26158417	39.9801688	41.5952384	35.8917143	37.68813227	33.12893352	39.54058068	38.07857867	30.21144647	39.24195304	37.20656323	39.44172106	39.01178354	42.90759136	38.23202949	33.76366758	35.48475119	35.98908901	36.57883012	43.07374002	37.45204535	48.52209943	40.71834249	40.57166634
AT1G61065	0	1.432259011	0.19210041	1.509730488	1.158175863	2.644322774	1.753336982	4.364272944	3.423102399	1.574808926	3.077091778	1.876149961	2.458250556	0.659955363	1.331070257	3.052205666	1.492039141	1.224895986	2.498495793	1.768568496	1.695588158	2.00313076	2.673506137	2.3423277	1.477343312	0.263813855	0.753907106	2.06344767	1.910495933	2.906799157	1.422958017	2.266379925	1.566827799	2.190737968	3.923992979	3.354575901
AT1G61100	46.56705246	56.87337159	48.81224885	84.16580065	72.48012111	73.12711786	43.57044471	40.58339736	37.9842162	30.6745319	29.76543848	29.34540203	72.70584243	76.05248144	87.58224303	54.78512898	59.92817432	56.78569315	44.49896874	45.71256694	38.86807554	37.26328951	37.59313225	35.00191302	84.52762653	86.85065348	84.00366841	56.35313874	57.38183809	57.30415858	67.03475977	70.95447108	75.76368825	56.18035778	43.35117872	47.82723564
AT1G61120	0	0	0	0.029857841	0	0	0.200051716	0.248976751	0.184632197	0.14374566	0.029446182	0.042812879	0	0	0	1.6927961	0.688519078	1.695728145	0.222356645	0.095391446	0.12575076	0.633852576	0.732098159	0.992658464	0.219129915	0	0.223649573	2.213085542	1.751792188	2.263573335	0.328320389	0.53786457	0.464805763	0.649891222	0.556728311	0.180936077
AT1G61140	4.988132954	7.039039151	6.023148274	6.236375128	6.700731014	7.361600257	8.507945945	4.479820101	7.230736543	5.92340991	6.20596817	6.22188754	7.707639763	7.605670473	7.980499894	6.092661446	6.806852947	5.296009339	9.932171428	8.281790923	8.821069255	7.551733411	7.522806398	7.65018053	8.512838168	6.8438169	6.824102729	6.635659708	7.066362405	6.577831643	7.435943806	8.459577847	7.836859181	8.885927326	7.992084886	7.996634432
AT1G61150	13.4631001	8.418385699	11.76649562	12.70345884	11.46510783	12.5430946	13.35136518	13.39713449	12.89987968	12.89129698	12.40548581	11.78641636	14.70234265	12.45369005	10.60307584	13.46522012	16.10352716	12.25189726	15.4583193	15.51806079	11.27749103	19.00332203	14.25080858	16.76942935	11.31124187	10.4462695	10.72826083	15.61460069	11.82033455	13.15117496	13.49933313	13.46131846	11.72979142	16.44577011	13.08897752	15.47185693
AT1G61160	0	0	0	0.684793365	0	0	0.734113829	0.685237597	0	0.494523738	0.135070382	0.981918796	0	0	0	0.180579036	0	0.27779814	0	0.875125953	0.576821921	0.726874453	0	0.455334951	0.251288617	0	0	1.079944618	1.418032079	0.247215909	0.860579392	0	1.066037901	0.397475665	0.464313974	0
AT1G61165	0	0	0	0	0	0	0	2.673272601	0	1.9292531	0	0	0	0	0	0	0	0	0	0	1.687738213	0	0	0	0	0	0	0	0	0	0	0	0	0	0	0
AT1G61170	2.547522606	3.164400128	2.387375038	4.919956644	4.249513971	4.929445633	7.710316919	7.370815207	8.250462255	4.014630729	3.865251093	3.587125314	3.258721353	3.964182743	3.997698964	4.068073398	2.88441735	3.044539157	3.519075963	3.063783925	5.619290236	2.323477298	2.726207533	4.01993207	2.601006649	1.967166899	2.186185345	4.865785153	3.597448114	3.461975393	3.405838286	5.069878793	4.673312972	2.904099657	2.26162953	1.515993313
AT1G61180	10.60575936	7.48648145	8.165714838	13.82630413	16.0387361	11.88005972	15.06681239	13.70475194	12.66335925	12.1511547	11.57746134	11.44636768	11.08657665	9.493571268	11.98885914	10.04363402	14.95336796	12.22311818	14.05272106	13.8353246	15.32698247	13.32603164	12.84626703	13.44322235	13.83284006	15.9321942	12.01752466	12.91819467	13.46005053	13.74991343	12.99065082	16.27176088	11.28984901	15.21763975	13.48721543	15.45303431
AT1G61190	40.27571697	45.73792235	41.13092044	57.49660917	59.14057997	58.99340844	56.67692447	55.27709131	46.03249742	43.87456379	43.62289623	38.50798789	44.79591658	48.61602995	41.04477059	31.32175721	40.55268304	34.27937218	40.84317916	44.51871801	34.08254813	36.89788933	32.70498528	31.3139992	51.02404986	59.37628646	49.84379985	34.54930261	37.03290389	40.51276253	33.10326499	43.22354883	38.51245464	37.80179721	29.96104233	29.21602058
AT1G61210	3.157030163	5.588135684	2.840223828	5.683719522	7.100918599	6.380344229	4.569805998	4.377579632	4.025868021	5.049778531	4.810414912	4.415727279	7.100830083	6.16620185	5.500835355	6.812676158	6.059677163	5.701362407	5.181932774	4.358077097	4.047670156	5.237730955	6.799163539	5.703211598	5.688195057	5.471554794	5.457185747	6.35589182	6.063091635	6.67789909	5.714181405	6.18979312	6.177521636	5.848245101	5.255129504	5.009872839
AT1G61215	3.375697424	1.557443022	1.175009621	1.600643609	1.416829648	2.066726113	1.704926284	1.574302784	1.015170676	0.691567256	1.173812217	1.118148972	2.004832127	1.681963051	1.289099573	2.110437216	2.095662162	0.832472379	1.52824067	1.24567478	1.642123667	1.797023896	0.838609358	1.637392255	2.033185852	1.290924129	2.536259324	1.877024652	1.841402175	1.037158068	1.547329091	0.924175788	1.916745245	1.965327755	2.504521464	0.621780093
AT1G61226	0	0	0	0	0	0	0	1.049867058	0	0	0	0	0	0	0	0	0	0	0	0	0	0	0	0	0	0	0	0	0	0	0	0	0	0	0	0
AT1G61240	12.86037381	9.610605431	10.52472903	9.31583375	7.966052407	6.127971293	7.781181424	7.872736203	5.618561809	5.631333374	6.138662044	5.870282102	6.462003552	10.54590833	9.392011173	5.893569863	8.394720433	6.609236066	5.081400228	6.673257753	6.06999284	6.041617678	5.889733226	6.319310735	7.971379451	9.745324562	8.605165564	5.006940143	7.713401008	5.12758249	5.774853215	3.19830835	5.007496951	8.426023704	4.815240671	6.51869808
AT1G61250	17.53053702	12.07590931	16.27203473	22.79397011	17.4213008	19.18430248	29.75119313	23.30245283	24.62070977	18.66968048	18.10053987	21.05362852	19.18399453	16.88709311	14.38730351	24.82356526	22.91694105	29.3014334	41.88654712	38.01949388	30.67019757	27.6510599	22.01710936	24.21061404	23.78957244	25.76064706	25.49979916	29.41113195	33.91896523	30.56413819	31.43528169	35.59549648	32.71905109	38.83190438	26.39412157	22.69271933
AT1G61255	0	0	0	1.119972586	0.263013267	0	0	0.266833125	0.247342301	0.192568701	0.157790169	0	0	1.04909725	0	4.85193507	3.68949502	0.973577217	0	0	1.347694839	0.849139842	0	0	0.880671383	0.419371378	1.498059406	1.261598888	1.38046253	0.866398085	0.251333723	1.801374063	0	0.464333864	0	0.484781595
AT1G61260	8.806247548	18.06672592	11.95957982	24.57285488	25.04468702	26.49640196	31.19957722	35.34639359	27.8260966	17.07984611	15.5703845	15.23904521	19.00535324	22.85956102	21.73262686	30.05019718	30.35613108	36.13544583	72.131875	66.53441634	65.20011812	22.25195362	19.45615374	18.89203777	20.06314	23.83124735	20.36191264	32.16441441	28.83432536	27.05654432	63.30541716	62.66403771	59.00568961	28.34743409	26.97041368	32.85315672
AT1G61275	4.649368729	0	0	0	0	0	2.651199656	0.824895546	0	2.381249541	1.95118815	0.709225919	0.805369706	0	1.635314887	1.956444874	2.444102211	1.003248141	1.227832218	2.370341154	5.207877915	6.562637918	0	0	0	0	0	0.78002857	3.414081044	0.892802598	2.330940752	5.568819245	0.769983947	4.30636492	0	0
AT1G61300	22.38666632	21.81454585	15.98771155	31.8309628	28.7820359	27.54544704	34.37881528	31.50099213	28.53982839	31.35274242	29.05955976	27.31932858	18.61366796	20.30082806	19.49500147	26.72323027	28.56863306	20.92162632	23.64800193	26.49954452	21.30585348	23.97168499	26.78110921	24.2449013	22.42085732	22.98935009	21.09938501	26.73114985	24.1479831	27.80902211	19.76360581	25.22347541	23.57436619	26.35980172	19.54453462	22.19563796
AT1G61310	4.236234958	3.562833361	5.676997193	7.390919403	6.124256164	6.249021481	5.998787837	5.762243268	5.898697486	5.207175324	4.177852101	4.695759948	3.766871498	4.580287219	5.016346862	6.417356495	6.185900251	5.789309389	4.400335874	5.135327792	3.226678958	2.989747403	5.709209431	5.244017239	4.630479036	5.985030749	3.882058977	5.685734108	4.458687931	5.423132755	3.53969656	5.073984908	4.256159095	4.05450012	4.481653241	4.870279801
AT1G61340	12.50621335	9.466377371	13.59292775	2.739173459	3.216324084	1.542123137	7.865505309	7.178679589	9.316038175	6.311064844	5.40281529	5.610964551	10.7042809	9.750154275	9.832589508	7.532725518	3.867250334	5.397221013	20.01055672	24.50352669	23.07287684	7.787940567	9.754634299	10.14746462	6.605300792	9.025964094	6.741538223	3.949511745	6.887584385	2.54279221	14.26102992	11.98353509	9.868465141	3.406934272	5.041123145	4.742619225
AT1G61350	29.00081277	34.67399693	29.79130949	36.93652262	25.09339941	33.42075438	17.97758336	22.08736707	19.41041129	15.9400584	16.53857318	16.95553769	32.83691933	34.53864753	27.50911592	22.39431229	23.51421402	21.19380388	24.65728635	24.93391651	19.46809802	17.40093387	17.92349408	16.72592528	30.13765678	28.06413263	27.77996004	24.20878534	20.92460253	21.65478731	22.08777687	23.72211874	24.7003047	18.96825747	17.71174438	19.60812712
AT1G61360	14.17199997	18.50979542	14.66996301	5.794175114	6.560510232	6.34288261	11.72576351	12.12833102	13.52746129	10.63856576	8.017497416	8.732101909	18.33948946	19.23855532	13.92782274	5.690706573	7.596082692	5.6963799	21.72189512	21.29772035	16.99497045	11.37479079	9.423013434	8.550593214	18.92972257	19.75900905	19.76302592	8.298459681	9.029299893	9.33814193	12.16685263	13.31343399	12.05729643	12.13984077	9.069980209	9.315488964
AT1G61370	0.083194226	0.33585351	0.608121543	0.389421961	0.581963916	0.465054721	0.379517333	1.003707259	0.547289099	0.511311251	0.523708476	0.456863322	1.037592873	1.102624809	0.702282467	0.653481928	0.932990619	0.718071267	0.52728991	0.622073173	0.149100799	0.23485923	0.79570137	1.118131306	1.558914415	0.927934215	0.596650409	0.837453986	0.67199448	0.447314185	0.945405418	1.195758734	0.661335905	0.821937408	0.900142428	0.589966314
AT1G61380	8.453782915	5.463435456	5.781921201	3.376483157	3.216183377	2.901717663	4.186295483	4.683830887	3.609953215	5.013385381	3.858984949	5.248737208	8.889014891	7.086760923	8.450816084	4.160625264	5.197689719	4.480419151	6.815073104	6.30103448	5.316098492	5.401077324	4.513448763	5.455387466	9.900569969	14.22652041	10.10477388	3.682599336	3.866200964	4.613735629	5.849304476	5.61348349	4.814154097	7.097469223	6.31182627	4.971883282
AT1G61400	0.081298914	1.805111943	0.72632689	0.726504999	0.796188043	0.605946599	0.324512348	0.692358372	0.320892529	0.54130123	0.238829485	0.446455165	0.450646518	0.737240303	0.915044301	1.049119454	0.455867719	0.210513699	0.858795516	0.77369249	0.218556028	0.550820928	0.282754139	0.287541656	1.142549683	0.816114804	0.259136735	0.109116706	0.596986593	0.312231124	0.434761131	0.233703446	0.6462695	1.204818323	0.293211862	0.524114395
AT1G61410	0.670582028	3.609502563	2.90472708	2.377963772	3.752707978	2.915535366	3.31399957	4.759012763	3.087973493	1.488280963	1.78233533	3.136960797	1.703666685	3.274393915	1.57241816	1.504957596	2.35009828	1.543458679	4.722431609	2.735009024	3.204847948	2.524091507	1.554837043	4.111024126	2.96686253	1.246592943	3.384297282	0.900032965	2.133800653	1.716928073	4.183739812	2.141853556	3.25762439	1.932343234	3.22468606	2.449745238
AT1G61420	3.945286781	1.990880983	3.20430076	2.550567931	2.12294185	2.120587081	3.158250243	2.799906551	2.39574221	2.331510647	1.910432262	1.481411842	4.205585931	4.921972204	6.618115076	3.02235827	3.562986252	2.9468777	3.045536834	4.229068203	4.555193477	2.441712541	2.44085058	1.019705723	6.575307372	5.416006938	4.655327167	3.054942179	3.955609565	2.739015804	5.325256288	3.853099478	4.724444582	3.232584633	2.407990113	1.956485215
AT1G61430	5.663870895	4.728243625	2.385241255	4.374014627	3.913102165	3.84361572	5.542319666	4.863168995	5.105930733	3.402223584	3.902879357	4.266570501	5.668595644	6.243372837	6.738857753	5.963267292	4.950098153	5.91464614	4.875029949	6.654446919	4.511465227	4.737552296	5.654256573	4.847305862	8.352906193	7.721248418	6.909303347	4.645580945	5.596733922	5.048677463	7.572151979	6.767196986	6.577552794	5.82891436	6.153397154	4.688166326
AT1G61450	1.225360734	2.473379015	2.985656976	0.695244026	0	1.141625294	0.465823233	1.449364663	1.34349583	0.836784477	0.857073108	0.498451951	1.415057214	1.139681952	1.149317691	0.229168576	1.145161679	2.115282226	1.72586858	0.832951209	0.366015516	0	0	0.577854797	0.31890443	1.36674648	1.301927933	0.54821285	0.899795456	0	0.273035229	0	1.894036817	0.504426949	1.767749587	0.263320124
AT1G61460	0.944262508	0.39708019	0.639096142	0.334846736	0.440356449	0.87973601	1.390982412	1.563631788	1.915300129	0.604524182	0.759529237	0.720200402	1.144964669	0.603788949	1.051725725	1.236180514	1.709768471	0.679181527	0.914343141	2.727955486	1.057692807	1.110697907	1.231539206	0.72360386	0.798679798	0.702142872	0.376224436	0.739292068	1.097854881	1.390147179	1.998807995	2.261996212	1.66805033	1.166133634	1.532505542	1.11602912
AT1G61470	1.944180472	0.490538729	0	0.620486604	1.70000212	0	3.04872123	2.242099601	2.398067826	1.493615304	0.50994314	0.296569978	1.515480629	0.339045168	0.512867572	0.818107176	0.340675338	0.419518339	2.31043697	2.808349236	1.306636036	0.82326999	1.056527561	1.890972866	0.379484841	1.626379324	0.774623788	1.304707285	0.535362171	0.37333442	1.62451068	0.931463195	0.804941402	1.050437481	0.701186216	0.470012264
AT1G61490	1.684553887	1.360102415	1.573393835	0.322575955	1.178386563	0.941663596	0.912550606	0.777075514	0.720314038	0.560801522	0.424171337	0.462538643	0.350160742	0.528784111	1.89601726	0.425314103	0.826507994	0.508893985	0.444866746	0.973328493	0.905717898	0.570664167	0.952056016	0.595800598	0.591854929	1.033407483	0.536944191	1.639190473	0.927739414	1.164525128	0.957149584	0.726367728	0.502163444	0.676120096	0.911324321	1.031691515
AT1G61500	3.621790858	3.485262439	3.009970814	1.648721549	1.060547907	0.784719664	2.01721713	1.25527583	1.496036848	2.027513196	1.449252068	2.723838675	1.984244203	4.171519094	2.547773193	2.835427354	2.89277798	3.416859612	0.800760142	1.431365431	2.037865271	1.37910507	1.537936641	2.204462213	2.235896399	3.945737663	1.476596526	1.978333329	2.350273183	2.329050256	1.294967085	1.856273082	2.008653774	2.600461908	1.336609005	1.57468705
AT1G61520	1140.00305	1108.485193	1159.125302	621.1800893	679.2215369	690.3845814	891.295591	861.8457348	890.5431602	1105.473766	1076.781453	1093.953407	1399.962888	1167.357961	1020.78644	790.3935876	752.0007294	839.7370091	800.062613	840.1836356	776.1815611	1019.017042	1092.746097	964.0059719	1242.811315	1306.668777	1272.390278	776.8509685	783.5910402	762.7154042	591.6922626	623.8658964	562.1299301	830.979449	888.9700719	816.1481714
AT1G61665	0	0	0	0	0	0	0	0	0	1.216105067	0	0	0.548403496	0	0	0.444069848	0	0	0	0	0	0	0.688181765	1.679601297	0	3.531204913	0	0	0.581190839	1.823818537	0	0	1.04861627	0	0	0
AT1G61560	3.836382203	4.860408121	3.911386359	1.458840696	1.084876955	1.444898145	0.791263942	1.506129507	1.44981099	0.668890321	0.890640659	1.593766111	6.843380225	4.668945845	4.478741614	1.099126334	0.686545565	1.831773292	3.190294387	3.717529431	2.12118623	1.613007915	0.993610751	1.674433984	5.162105492	5.189468375	6.30928278	2.191091488	1.678270176	1.442026668	2.400781674	2.346412603	2.433235787	1.360859701	1.295309288	1.526030989
AT1G61566	0	0	0	0	0	0	0	0	0	0	0	0	0	0	0	0	0	0	0	0.250943558	0	0.416864478	3.209849613	0	0	0	0	0	0	0	0	0	0	0	0	0
AT1G61570	4.891620406	1.645614896	4.303973115	1.387701504	1.996054594	2.278674935	4.184007474	4.917964425	3.217928289	2.922876441	3.079279897	3.233444822	0.282444286	0	2.294028899	2.744511848	2.857166914	3.870245836	6.028434739	9.975383613	8.766768435	3.912594751	4.253211551	3.748529013	2.864388084	1.364007509	0.974489145	4.924028045	8.979922587	7.201463843	8.44712998	5.077781076	5.400689006	3.775620546	4.116483007	6.5698107
AT1G61575	0	0	3.572029246	0.467880439	0	0	0	0	0	0	0	0	0	0.383487576	0	0	0.38533143	0	0	1.121107302	0	0	0.956014669	1.166641982	0	0.613188961	0.438081156	0	0	0.422271499	0	0	0	0.678931406	0	0
AT1G61580	23.28547392	25.77502061	19.64418226	24.54817313	19.44142011	23.37380827	12.3357148	8.102740588	8.400321787	8.386694054	9.709106472	9.349839482	15.50961232	17.710102	19.65638832	13.57036788	10.00324945	10.89198499	9.362900779	9.905598494	7.538730217	10.34802951	13.58472838	14.02727582	17.59391499	19.10214947	21.90729326	11.08977102	13.56870282	11.07760979	11.14685478	10.22046959	9.852268743	8.348750307	8.777385876	6.973121383
AT1G61600	4.980810694	9.080778565	7.568695461	11.69146738	6.294036287	9.28089062	2.840197104	3.306749521	2.008239739	2.633293331	5.86627954	2.745029229	6.234299461	5.379730919	5.312189946	5.498959724	7.207463077	11.09437123	7.128409798	4.587153102	4.463307692	8.25513498	5.867483392	6.023656994	7.903086554	5.017881231	7.810025032	11.75280013	10.38247395	7.404760886	8.484796182	6.15825193	6.279687402	9.127498054	7.649077598	7.768567628
AT1G61610	0.080430954	0	0.065324774	1.026783883	0.562634154	1.049085482	0.687959579	0.627886091	0.634933261	0.45313418	0.843856085	0.637994846	0.111458836	0.056105339	0.16973909	1.30868034	1.747628113	1.80497392	1.019552257	0.929453662	0.504519608	1.816467593	0.979073939	1.422359079	0.188391941	0.35884526	0.640925377	2.590842224	2.008084442	2.471181569	1.774243159	2.003806055	1.332020469	1.589273992	1.972554107	1.140741508
AT1G61620	7.885351434	6.821360165	5.228049134	7.464247675	8.105136692	6.446931446	9.268187089	8.565469965	9.527766315	11.04436348	11.95372883	9.524612326	6.578672637	8.868150188	8.263903353	10.20271556	11.50506974	12.08421911	12.23946673	11.92359111	9.084945256	11.62999125	13.01284207	8.765197801	10.55412192	5.564301728	6.668260634	9.395518176	10.0443939	9.394204554	12.5859736	10.9481929	10.55377522	11.02994971	12.4203988	10.27073476
AT1G61640	1.652324821	0.87768473	1.907042121	0.888152694	1.034174013	0.729195464	1.6860451	1.789801152	1.71627428	0.846264934	1.313861196	0.477567688	2.108973685	0.970605578	1.223514772	1.171023012	2.194362823	2.026655608	3.490844058	2.660173377	2.961298686	1.669418367	1.361064064	1.476383183	1.561663676	1.842974945	2.009666868	2.276056002	2.937510946	2.73871682	3.081014034	2.166577817	3.283706656	1.986868524	2.320974341	2.859258016
AT1G61660	42.66006896	50.39056943	43.16463578	52.58378612	49.01383969	48.29335822	52.72889767	49.8948243	41.23328011	36.49645057	39.50670208	42.17131272	63.49304521	67.32936522	70.74868446	69.73249378	69.90819594	62.7397417	76.15508853	80.27268396	67.05867403	52.47803607	49.1112632	45.01174044	59.26466117	53.29750801	52.60566805	63.81428808	73.1517365	64.89424861	79.9738899	87.46341182	97.48844786	60.55694275	61.62890785	60.61175725
AT1G61667	2.279102318	0.575043301	0.462762893	0.848606679	2.79000348	1.061679545	1.137156715	1.213081685	1.68670821	0.729549492	1.315139072	0.869149411	0.592183607	1.391082382	0.601218708	1.118881873	1.597452426	1.967153218	1.805635615	1.355587261	2.297593198	1.930187623	0.990827528	2.216728696	0	1.271035942	3.178235838	0.955917365	0.627588427	1.094120831	0.761745344	1.637888013	1.509772445	1.759135997	1.4384629	2.387583306
AT1G61670	2.131708635	3.396973937	2.460326267	4.249118277	3.296297548	4.181131799	7.293358128	7.325327238	5.535528876	5.458945618	5.508904768	5.065899423	4.43108815	6.887123808	4.419769964	4.847048112	6.762959787	6.294510539	6.399897663	6.406327442	4.423680082	6.587976288	7.218886273	5.634801409	5.08065943	5.005624173	4.02319429	4.818709311	6.426117796	6.635694987	6.224841777	5.912838967	7.729568578	5.403739765	5.422203781	6.220338806
AT1G61690	29.24917745	33.02100523	27.52716713	39.49728564	31.73619807	35.20675349	33.63131288	31.62893246	28.12478613	27.03586751	29.14174509	26.96584511	34.43055873	35.29574968	30.71311021	28.62881374	32.13589302	29.576208	29.54400798	31.96425675	23.10133198	27.51365713	26.96332633	25.37163145	41.21423446	43.99481964	45.04154798	28.97731429	25.8284503	29.92798004	24.08312572	32.37396756	28.03844718	34.24319084	28.91344399	25.91011977
AT1G61730	35.06594597	31.65758582	41.71877592	53.15877963	44.07641861	47.09031364	37.88225098	34.89835869	39.91838237	35.77887568	45.24030101	42.79235176	36.91955739	42.13714998	37.09742104	33.43083413	36.19520615	34.16786178	45.14453813	39.47908274	33.26378588	45.47444052	43.23310779	38.36955851	40.9602138	39.87586396	38.53049144	37.87209419	37.61811521	45.76740592	41.84444145	43.05053531	39.19918275	41.95201741	42.68311731	46.89013256
AT1G61740	79.31335488	61.96774552	58.29123335	117.600366	104.2856747	118.1416822	181.3771549	206.3314191	171.6455254	209.9286693	212.6198762	213.2814098	81.57517893	55.9834093	46.42550953	293.117231	301.0876203	300.276935	188.97661	217.5788239	204.0305357	268.2183577	230.2494308	257.0104625	92.01298145	80.44641273	91.84475499	288.0366216	261.9530825	261.3361487	244.9220915	251.4841345	253.3340868	268.0874338	288.5159874	259.1518546
AT1G61760	0.301347973	0	0	0.512935593	1.054001315	0	0	1.710894465	0.594720821	0.154340248	0.379397696	1.103240319	1.25279732	2.732704058	1.271911578	1.183528381	0.21121871	1.82070959	0.636653743	0.614532892	0.540076228	0.850712323	0.262018835	0.213164214	0.235280601	2.352828755	0.960533498	1.617837033	0.663849092	0.694402021	1.208635946	2.310028724	1.197752806	0.186077497	0	0
AT1G61770	62.81024805	69.57542728	64.14706914	111.8371286	114.7847122	85.00188465	59.79065334	48.68264297	49.94161872	42.10776516	43.003697	45.17976829	68.64176112	71.95446378	84.53688462	59.40279625	64.06820232	64.05676417	69.2261052	60.97760471	49.42036448	49.87879405	42.92065855	42.74433035	64.05735873	59.42545071	83.55435738	66.82462328	71.49571392	73.4787745	53.02321293	45.83208141	47.80988188	54.97071818	39.04433691	37.52939764
AT1G61780	6.66397429	5.76478666	4.38144773	5.536463546	5.993502016	6.799883576	5.609500053	4.729315335	6.26266075	6.013490943	5.99282632	3.87252842	3.29812087	8.411599554	4.018129402	5.875438975	7.11751034	3.56067008	12.73804095	4.961322488	7.393399224	4.658346728	4.13875305	5.387301507	3.220884989	3.539468263	5.563152277	7.66642744	6.291549507	5.118642041	7.212219176	3.34476663	6.306420781	7.250055346	4.349050077	4.500679055
AT1G61790	29.70057834	21.10094048	19.52005896	27.43909782	27.47389594	22.3916477	24.73561639	27.59556904	28.66485801	21.31630083	22.22264602	19.55310652	18.54826004	21.67202121	17.59416593	27.62703137	28.35017695	20.40708875	25.18176548	25.90070185	23.81315934	21.62329304	16.14020922	21.00926835	17.39177933	23.53797396	21.64314491	24.52107103	27.54878076	28.06624882	29.12742967	26.21250173	27.57075083	19.90814715	18.4637284	26.07552187
AT1G61795	12.41680744	12.531604	12.83512174	3.170266463	1.737171978	3.154991101	3.347102785	0.961310014	2.524758202	1.965654102	3.221301192	2.892791624	4.849201614	6.77168405	9.36993685	2.406651575	1.424143908	2.143454686	2.14632158	2.762328758	2.629949447	3.18663051	2.748144275	2.235740091	3.701556632	5.287989155	5.037203969	2.121054379	3.978673803	1.734078298	0.603647254	1.514273824	0.897317585	3.206274289	1.628448565	5.239515179
AT1G61850	10.94799555	8.262464265	10.54424923	12.88370465	13.41912605	13.35910942	12.45808126	12.75454711	11.05806813	11.63616671	9.920901884	11.35031716	9.901693514	11.15118671	12.67670864	11.82300278	13.24203984	13.67251128	11.2578091	13.56684903	13.02279545	11.92496483	11.11973242	11.06814188	13.12421979	10.04993196	9.843523951	13.36117049	12.2011321	10.67897368	10.97745972	8.772979116	11.48832919	12.23418549	12.12501926	13.02277609
AT1G61860	0	0.147478778	0	0.435276702	0.102219955	0.408426291	0.499956832	0	0	0	0.061325059	0.267488224	1.012497834	0.509663804	0.205589156	0.245961101	0.307268597	0.504506968	0.154361091	0.19866365	0.523780825	0.082504428	0.381169642	0	0.114090809	0.32597689	0	0	0.429212775	0.673450236	0.195361414	0	0.387204571	0.270694634	0.527023045	0
AT1G61870	11.48281591	10.95222048	13.63054895	15.14225963	11.38674497	12.10887672	9.785755555	9.761093382	8.965084335	6.592013695	6.990143653	6.62149509	9.617473225	7.921920763	11.53952037	8.424930626	9.552012364	9.475467091	6.798016469	9.177964868	8.254421882	8.905564792	8.667589566	8.2118472	6.994927311	8.163173143	9.1502435	10.58506511	9.358542565	10.17695269	8.856707262	11.60746443	11.95337982	9.350047904	9.101936461	11.47010697
AT1G61890	10.91924213	14.2737742	13.85165738	33.8531591	26.77034014	24.80291845	26.68481249	22.2144033	25.38053196	20.02635734	21.07926616	18.90906528	5.692349787	7.544275006	4.974500805	47.20239998	46.2850815	40.03247312	23.72804594	22.12601171	19.0103519	19.96303457	18.89790755	19.05236897	6.576670187	6.37954773	7.12665766	39.91863999	40.62512081	40.17839913	23.35707502	24.6127006	23.90453741	35.18919529	24.75391677	22.79415303
AT1G61900	1.584189111	1.06589023	1.458207682	2.067322191	1.329814743	1.771119615	1.324911562	0.974370387	1.945348479	2.109557128	1.152376179	1.933248222	0.878128963	0.515697207	1.26299631	1.777662788	2.29478271	1.823140444	1.004068403	1.507615739	0.94639526	1.967769158	1.193777403	0.747070843	0.907039702	2.120373043	1.683177858	1.700996881	2.016364064	2.271408479	1.694349456	0.809589506	1.888979309	1.043425214	1.142704173	2.04257666
AT1G61930	0.696609185	0	0.377183454	1.778586602	0.324863419	2.812360028	0.397225976	0	0.305507271	0.356779683	0	0.708416301	0	0.161975346	0.163344809	2.60561532	1.302033141	1.202523457	1.962288933	0.631369409	0.624231942	0.655514632	1.009490375	0.657012988	0	0	2.03537706	2.025759128	1.364073477	1.426853467	0.62087463	0.444996972	1.384388945	1.003671428	1.172445788	0.748478434
AT1G61960	1.32553833	0.72970542	2.44677655	0.71789712	1.095836675	0.785881867	1.236860029	1.624868299	1.506179804	1.419509686	1.264284384	0.808803255	0.41747541	0.672466365	1.271534827	1.28459305	1.266936869	1.560145954	1.272930321	2.129749654	1.079832506	0.816441921	1.047764891	1.108125579	1.693518547	0.537630132	0.192049796	1.455622035	1.858226872	1.110714133	1.852692837	0.692803342	2.155316439	1.264952176	0.9561347	0.543799734
AT1G61970	0.285688036	0.864987886	1.276172668	1.154915551	1.298997407	1.264285877	1.099624155	1.520611522	1.174615385	1.133978122	1.198939348	1.002329468	1.286668596	1.693916328	2.361387806	1.122024799	1.802182108	0.924693248	1.131692266	0.776797195	1.024020938	0.927479551	1.490416127	1.566173166	1.561377587	0.796628917	1.0244454	0.862742273	1.416040461	1.097194204	1.480027339	1.026555514	0.898945444	0.83793676	1.030359661	2.302201924
AT1G61980	1.712647969	1.462561555	1.069989331	1.233337687	1.105882208	1.104655563	1.051722662	1.58941985	1.646652532	1.282003679	1.216333287	1.286160993	0.365128753	1.102775153	0.092674905	0.886989256	1.846795712	1.933072034	0.834989527	2.328379156	1.416650728	0.669440073	1.260032287	1.118283765	0	0.146942951	1.889650582	0.795689765	1.354355337	1.619072069	0.528386829	0.757417125	1.221800952	1.138881051	1.235363863	1.69861945
AT1G61990	1.175100415	1.067368067	2.672315352	2.750250417	2.219430845	2.518038921	2.278255048	3.252404447	1.700674791	1.98609418	2.465756256	1.505722272	2.442629091	1.147582693	1.405274924	2.900948494	1.976743556	2.53565027	2.482618581	2.635994639	2.737821434	2.786562028	1.839127005	2.24431993	1.559702427	1.310686977	0.561837184	2.83892547	2.847532933	3.249368208	1.649568123	2.364576629	2.490993704	1.378650429	1.864766462	2.272676284
AT1G62010	0.513013574	1.164952159	0.416661671	1.146100572	1.076596551	0.716934926	1.535806863	1.183251807	0.506225163	0.328435269	0.96882766	1.017332261	1.066378551	0.715714517	0.992427855	0.86350026	1.348417046	0.996289926	0.948357167	0.871815263	1.034351541	0.796537074	0.446059808	0.272167423	0.801081493	0.286103298	0.102200522	1.11889344	1.695201023	0.985122665	0.771591359	1.351825605	0.254881193	0.950332738	1.017626339	0.826818547
AT1G62020	7.594366015	5.460385542	5.684259571	8.047475055	6.701318754	7.907802732	6.792971301	8.876987203	6.5959154	6.02503201	7.019968349	7.692799442	5.537162387	5.05514857	5.93589774	6.154669392	9.289139078	6.897636989	7.497926126	6.174570965	5.915732478	6.025359972	5.696895609	6.390244921	6.084397692	6.588264998	6.486765385	8.427468259	7.544844182	8.959616118	6.171475637	6.753790056	5.556924165	9.34814656	6.94590138	5.983882341
AT1G62030	0.259782735	1.136132804	1.125288055	1.879289888	2.786440257	2.823687934	0.79005524	1.597818107	0.797518342	0.576558398	0.726815509	0.84539488	1.379997048	0.966473584	1.096475499	2.866509625	3.338226732	2.989670919	1.737991539	0.941812861	0.931165911	0.488915128	1.129391531	0.673794929	1.690234206	2.028300651	1.794099924	3.486717745	3.624463433	2.128435313	1.215582129	1.493553054	1.663545564	1.015940355	0.562157915	0.39077648
AT1G62035	0	0	0	0	0	3.267410324	0	0	1.153553316	0	0	0	0	0	3.700604808	0	0	1.513520903	0	0	0	0	0	1.240395211	5.476358827	0	0	0	0	2.693800943	0	0	1.161613713	1.082778536	0	0
AT1G62040	18.20574634	4.083125137	9.49251971	3.538830506	4.245121317	7.538511333	22.42900262	28.39281353	38.73899712	30.73587978	23.5813485	25.78290911	11.68008551	11.28851825	11.06773887	31.77871785	26.78159882	27.93574935	21.13092464	23.52880077	27.39171147	26.14177867	30.09597559	28.45918912	8.774276574	21.05846731	5.731360096	29.11101099	29.04798237	29.34903569	29.29773597	21.10613261	25.75830275	26.09197162	20.91413794	24.63279742
AT1G62045	2.054645272	2.073640993	2.336251452	1.398915253	4.599278464	2.29708847	1.874585616	2.333037907	1.351638229	1.683711797	3.449069963	0.250736436	1.423633318	3.153120067	4.046991386	0.922229907	3.168280644	7.093673726	2.604492584	1.11733253	2.945870336	2.088112065	1.429193646	0.581356947	3.529209022	1.833373056	3.274546015	4.136515142	1.810497524	2.525098258	4.120349814	1.968774481	2.722165468	1.268710204	2.074873758	0.79474801
AT1G62050	2.014866007	3.974556374	2.454664402	3.390605886	2.690764275	2.645116507	2.976780343	3.184817336	2.831685133	3.611811973	3.574469512	1.676468292	2.982515007	2.555432742	1.932778738	3.751100596	4.300930276	3.794364875	1.741409945	2.73925062	2.462076457	1.654694837	3.026016713	1.684390795	2.216680138	1.940890769	4.597781065	3.318896886	3.833347413	3.376650979	3.305926776	1.842900561	2.608792976	2.60139859	3.567336178	2.597870576
AT1G62085	1.027322636	1.925523779	0	0.936773607	0.923962191	0.957120196	0.836868578	1.978916081	1.930911756	1.202651283	0.923858026	0.537292363	0.610128565	1.330862366	0.206479152	1.893864988	1.54299382	1.393400196	0.465087961	0.698332831	0.657560343	1.574370208	2.169311784	0.934323665	1.031262377	0.654776091	1.403376863	2.166746027	0.969909388	1.352731209	1.569657072	0.843760492	1.555523125	1.449954519	0.741026342	1.040741441
AT1G62110	0.110789696	0.22362795	0.269945021	0.330013709	0.46500058	0.619313068	0.252701492	0.314502659	0.583059628	0.680912859	0.836906682	0.338002549	0.076764542	0.618258837	0.077935758	0.683761144	0.310615749	0.478127518	0.58515969	0.677793631	0.099278718	0.625523767	0.48165227	0.391845982	0.086500221	0.370718816	0.264852986	0.520443899	0.894894609	1.276474303	0.370292875	0.530797041	0.220175148	0.47887591	0.479487633	0.785657754
AT1G62120	0.256022507	1.291947503	0.831750045	0.708151326	1.074563958	0.715581367	1.167929364	0.726780216	0.8421157	0.32781519	0.859554251	0.937302977	0.177394208	0.357181631	0.450251896	0.287289996	1.076697009	1.436368484	0.405671438	0.348067717	0.114710967	0.578205984	0	0.362204769	1.399245868	0.428344712	0.306022708	1.116780992	1.128000345	0.098326277	1.283557683	0.735967301	1.01759993	0.711403897	0.461684128	0.495154518
AT1G62130	4.381334168	5.137138487	3.977093063	6.854441028	5.588844475	6.423043545	4.519090323	4.846947219	4.874374799	5.378931197	4.948273718	4.599746816	5.357226425	5.977644472	7.659872945	6.687773498	8.038621464	5.839304592	6.125548761	5.956511399	5.138593508	4.801930184	5.490195103	4.648829943	5.885741369	6.755372844	5.23699171	5.40485428	5.535580407	5.59238878	5.426802195	4.506915797	5.292572583	5.689303248	3.950419176	6.438289624
AT1G62150	0.234343182	0	0.190329899	0.897489553	0.983572655	0.436658523	0.53451606	0.997857515	0.616646012	0.420079304	0.098346177	0.643450935	0.243559387	0.326936412	0.082425145	0.197222266	0.739143814	0.606803311	0.247546818	0.716837042	0.629985232	0.529244993	0	0.248650653	0.548897717	0.261382391	0.653588821	1.02221486	1.118524536	0.810002357	0.78324622	0.561372908	1.55238699	0.578812489	0.338071926	0.604301482
AT1G62180	35.01970018	39.93352682	43.95652535	65.26919054	52.8120055	64.93544252	94.52956851	91.26185067	87.96150319	66.73554995	65.13276543	67.64207517	31.98519709	39.41840709	32.15327062	64.43108469	75.39055731	58.88264664	63.41626438	64.14981416	47.37742486	41.72722544	38.160429	42.14431665	33.20099935	34.24123936	26.27507436	51.58042471	60.03028891	60.34776645	32.83382166	42.16302777	37.88587866	49.00526132	29.36104597	36.06352343
AT1G62181	0	0	0	0.848606679	0	7.431756815	3.411470146	0	0	0	0	0	0	0	0	0	2.795541745	1.721259066	0	5.422349044	0	0	0	0	0	2.224312898	0	1.338284311	0	0	0	0	0	0	0	0
AT1G62200	5.753867796	4.409066941	4.413579877	6.438564245	4.024970971	4.86431647	5.711397897	6.276379151	5.60763477	8.131362203	7.154697251	5.071206809	4.208257106	5.64885837	5.546707119	7.712020785	6.198809956	5.794033922	6.753398791	10.14027558	8.115996227	7.941170032	6.114687849	8.064843035	3.910045616	6.180071039	6.622850792	6.364036131	6.885391315	5.974621892	8.618416348	9.291089207	10.23485733	8.684916157	8.531313226	9.685601069
AT1G62230	1.442623276	0	0.703005756	0	0.605490117	0.53761645	0	0	0.379609035	0	0	1.584440883	0	0	0	0.161880782	0	0	0	0	0	0	0	0	0	0	0.689744799	0	0	0	0	0.276466204	0	0	0	0
AT1G62250	15.38906223	11.53317181	15.22125946	18.28413672	16.3074136	15.75699451	10.86048548	10.05631086	13.13063385	10.22287373	12.85262981	12.45793843	14.7801931	16.47416664	15.22006552	11.79728932	12.70872124	9.205835004	8.369493024	11.91089032	9.420992633	11.35557572	10.99595898	12.07132178	10.34970286	10.87664015	11.04883335	10.02059174	14.43312352	9.947894119	8.453661529	4.963966219	8.781277595	11.47826355	11.21031311	10.70677375
AT1G62260	0.619208164	1.562332255	1.173459633	2.76669027	3.32082606	1.922981216	3.354352685	2.709892774	2.647729682	2.32567497	1.77571981	2.203961824	2.002187498	1.871715108	1.814942321	2.663517882	2.170055236	2.761350161	1.962288933	2.735934107	2.127012543	1.922842921	2.153579466	2.482049067	2.900719744	1.841744622	1.151324398	3.255065949	3.561747411	2.774437298	3.173359218	2.17554075	3.144784765	2.294106122	3.498727113	2.993913734
AT1G62290	1.326586186	0.89256721	1.705935163	2.163947032	1.623963982	0.411977823	2.332407306	1.176821091	3.199856591	1.925059072	2.0877183	2.428327876	0.459585973	1.310943941	0.54436433	1.178474494	0.929821493	2.385440553	0.583887604	0.826613536	0.792503161	0.499331146	0.28836312	0.860187113	0.517873063	0.61652151	0.704739251	0.890249998	1.055303584	0.254739872	1.330156407	1.165214896	1.171714702	1.023931876	0.717667903	1.28282695
AT1G62300	8.995009853	10.8319086	11.0414296	5.132577886	4.719171715	3.904473241	9.50068721	9.502879589	6.051807348	5.287510759	7.206649701	5.488481988	22.2387263	22.31743525	21.21184197	8.315709997	8.239121776	8.557857888	15.76437848	15.63353148	15.66288911	12.86969572	13.15360886	14.53319333	24.66012636	28.38849196	22.72518479	9.603366813	11.55898042	9.814098912	14.75872034	15.9648813	16.65719041	14.83243361	15.18843339	12.19079547
AT1G62305	2.576525171	0.958022139	1.872338663	1.442631355	2.561223195	2.14777772	1.855839759	1.732280646	2.230203078	2.361405795	2.219476521	1.48937443	3.476512564	3.121588866	2.194047473	2.130351085	3.136597838	1.98977548	2.864941843	3.595017416	5.832823265	2.756307926	4.008888177	2.685869096	1.799896601	2.571305711	2.485380425	2.366086661	2.09112464	2.083206062	4.713680188	2.598782315	3.233932577	1.842167216	3.423541701	2.098134745
AT1G62310	13.92907267	16.04428591	12.11226329	20.45562137	17.31629625	15.23413343	19.72736253	19.55558104	22.21073107	19.92867475	21.6349877	21.94060459	14.79158727	17.53167614	19.86326372	22.4259405	20.3220383	21.43150105	20.63141967	18.98831162	21.02920558	19.19089224	20.40470459	22.16923692	16.43111458	17.98489841	19.24328948	19.6603777	21.95742019	19.13029758	20.89923618	21.03591937	20.56060595	24.82129762	23.15245384	23.71821469
AT1G62330	7.870304044	7.375705088	12.55598719	11.96101538	13.69813316	10.56226884	10.79225102	11.56981546	10.10833638	9.645376855	9.279602788	7.546346723	7.530633362	8.627145645	6.656884068	11.14449637	9.653697127	10.51307932	8.709634345	8.279634768	7.304462576	6.824115661	8.390999313	7.48922175	6.291128013	7.001821441	7.914114665	9.62011283	9.769681478	7.916374949	9.33199449	7.002706836	8.37902844	7.868223945	9.056154266	10.63080709
AT1G62350	1.310208579	2.975224033	0.266032774	1.672616064	5.040875853	1.525843791	2.988469822	1.394750922	1.508349908	2.180894809	2.336869866	1.598899013	0.453912073	0.913947845	0.921675057	2.389110085	2.066269985	2.827188804	1.730037345	1.113284224	2.348157514	1.664437153	2.563227734	2.085302093	1.790178489	2.922768639	2.349130837	3.297222215	1.202625167	4.025518961	2.627469447	4.080213779	3.905715672	3.033872227	2.835231222	2.322814231
AT1G62355	0	0	0	5.629780897	6.940984267	0	2.829024023	0	0	0	4.164121053	2.018122535	3.437553623	1.153580512	2.326667522	7.422826081	1.159127065	0	3.493831516	1.124145534	5.92766592	7.469669175	5.751632965	5.849018066	0	3.689104319	0	5.548983728	3.643074285	1.270247599	7.738217944	0	1.095505615	3.06347098	4.771486691	1.066125379
AT1G62370	1.653738877	1.335222493	0	0.140744522	0.925464569	1.848876086	0.754406406	1.408358248	1.087903941	0.846989166	2.776080702	1.009061267	0.458340483	0.92286441	0	1.113423912	0	1.71286268	1.397532606	0.67448732	0.296383296	2.98786767	3.450979779	2.105646504	1.032939226	1.106731296	0	0.221959349	2.671587809	1.270247599	2.210919413	1.26769869	1.971910108	2.859239581	0.477148669	0.852900303
AT1G62380	93.21666818	100.4646021	87.36633368	64.4915322	64.99141642	66.28529381	63.01125131	60.78754162	62.54044444	55.56775887	59.19813063	53.7704097	96.02719976	88.17013661	74.04204542	45.97942335	45.86554984	51.55157843	63.09175796	60.53242236	47.57424135	54.63470755	53.54189891	38.97363161	103.8679954	89.34042201	104.6575217	57.06696118	60.51704734	55.71548839	48.69390646	42.88582348	41.71233217	43.55102864	36.62514263	40.79264252
AT1G62390	108.8440179	175.0218828	130.4751406	175.314058	134.7114061	145.3911155	106.743517	95.67769939	85.38491785	81.83707913	91.38666723	85.15088969	156.1522374	176.4746247	144.7556511	79.74726946	99.4739542	89.30147035	92.46637694	82.57176077	65.77356923	86.48908614	85.59281946	82.42349607	150.5235657	145.4112193	156.143868	98.56286927	93.4130508	113.1985516	75.49178485	100.1699956	75.81014785	109.4312896	83.37604959	86.86721894
AT1G62400	1.852549015	2.991482088	3.911990136	1.970807862	1.943854884	1.035572671	1.478925127	0.525889692	1.340559227	0.2846439	0.855199724	1.243406097	1.411964193	1.938393484	1.563825711	2.182736768	1.558170809	0.639593533	0.587078246	2.266719683	0.664028149	2.196511325	2.094002985	0.524174297	2.458875138	1.65304128	2.214344641	1.49185792	1.76845045	1.280659465	0.743013901	0.53253736	1.472646893	0.915135229	2.271670918	0.716576074
AT1G62422	8.181849998	6.651869598	7.383524141	6.286326575	7.631205049	6.352283758	13.3485681	16.45182736	11.36282239	12.33859748	9.633310212	7.904501167	9.92089498	9.195132262	11.19140076	6.375751452	8.124250367	7.846633507	26.88883964	23.94618391	25.05018372	8.5974223	12.84477809	10.61057624	7.985081865	4.309450912	5.795397639	7.168418979	6.675577461	10.29965009	13.52119263	11.54207788	12.94777475	10.80600881	10.49193945	12.89356547
AT1G62420	0.587324009	0	0	0	0	0	0.111636174	0.138938133	0.386368195	0.20053834	0.575121628	0.597278806	0	0	0.137719011	0.219684218	0	1.013869633	0.206805234	0.266159578	0.350867617	0.773747011	0.680895914	0.69242466	0	0	0	0	0.431278284	0.601503194	0.261735407	0.187592564	0.389067923	0.725326142	0.423647399	0.378633556
AT1G62430	10.63079663	10.39725381	8.634168215	11.42601343	11.95973475	13.37596101	16.62356465	17.34458441	15.78926102	23.4067464	20.19127555	15.11308465	11.3146633	11.46743559	7.863785217	14.57319525	13.44300112	14.47304363	14.93443552	18.47571948	11.68685965	17.57344313	18.29614279	19.84632337	11.46612629	14.05775339	11.87728651	16.76893315	15.53213729	17.50970613	12.161248	13.02191569	13.06815427	19.8960556	16.60122592	13.0002961
AT1G62440	4.017365664	2.978821644	3.462607956	2.651511076	3.326412855	4.583066476	3.038834753	4.13112743	5.015934372	8.062271723	8.429785565	7.904109902	15.90613284	10.75187254	11.70789225	9.889995753	8.275073992	9.553300015	11.4320533	12.3723974	18.51410045	20.50659027	17.96429014	20.99422639	7.425421642	4.206560306	3.854619764	14.69038086	10.65610241	11.08356309	32.44464086	32.91686184	43.72087404	18.88337835	24.01032874	25.26472209
AT1G62480	206.3385582	249.0893388	184.667834	121.7928304	112.4911874	116.3352037	83.04518557	95.04113926	77.94034318	63.95322516	71.17431252	65.63124672	257.8975112	232.1505285	232.6149808	181.4961132	172.803998	197.6293786	82.12333293	80.89875076	86.60482842	72.75594655	89.12584394	86.06784149	199.1416243	174.6143853	257.7740624	161.8763478	175.7592606	110.431735	87.20688023	66.07506081	68.78456069	76.44643224	86.03665007	93.02920745
AT1G62510	18.78390161	26.93969562	29.70904033	6.731111061	9.163279959	7.368546247	21.56314423	18.59272463	20.97420635	25.94997791	37.65164862	32.42360293	48.97782962	33.27442014	37.72848288	27.87280213	23.21352647	24.74597481	14.62060236	17.64075281	18.60408393	37.67735621	29.44130228	28.84710125	46.31282799	36.94035078	34.07238736	19.40593556	16.69705493	15.94677788	12.22587393	13.26231558	19.15604047	25.33412332	24.95899174	29.15846433
AT1G62520	5.742901948	6.356899437	6.31936868	12.84966726	9.589684093	9.665344929	3.697312818	2.62944846	4.387284744	2.751557701	3.731780616	2.034664522	9.370307826	8.270478863	9.252635458	8.315187687	10.51765296	9.114207841	7.827709953	3.400079524	2.490105561	3.97463954	2.255080138	2.620871483	7.665904843	8.678466718	8.709755588	9.572754988	12.37915315	12.09511717	10.27835896	8.520597753	8.713160782	4.918851856	5.612363444	5.493749902
AT1G62540	1.052120079	0	0	0.39796727	0.735983677	1.198050452	0.333304554	0.33185453	0.461421327	1.017847325	0.343420328	0.641971737	0.728998441	0.407731043	0.246706987	2.295636945	1.474889265	1.917126477	0.49395549	0.397327301	0.41902466	0.264014169	0.304935713	0.248079042	0.182545294	0.521563024	0.279465565	1.176767239	1.802693655	2.155040754	0.625156524	0.448065916	1.084172799	0.50529665	0.084323687	0.226092106
AT1G62560	0.903470288	0.390781329	1.048263659	6.920236703	7.854851168	9.499539407	9.641299511	8.426915154	7.132121519	10.44440828	13.32465893	12.99422489	0.894287427	1.350479724	0.453965903	11.58639096	14.02205425	12.69974646	9.134728909	6.843307265	8.211660292	11.58663706	12.00781114	10.59058246	0.403082249	1.151674699	1.028490024	15.24421316	18.00732784	13.08612945	9.576675996	7.296707958	7.352955837	13.54847254	15.17505341	12.06494044
AT1G62570	0.571697251	0.461586191	0.650053102	1.265039299	2.559463563	3.941462932	2.868779842	2.67778065	2.933488029	3.747891352	2.83108736	3.558089561	2.376723415	2.312997014	1.849955711	7.63405743	6.812070525	7.204325466	3.985795987	2.642595066	2.971330008	4.00250823	3.479592456	2.426405471	2.410336685	2.040516386	4.920102022	5.064266431	6.632893541	4.654718436	2.445806298	4.820675457	3.938647508	3.530138004	1.814452359	1.326813709
AT1G62590	1.747191571	1.577729562	2.389965319	1.99568352	1.029223707	1.627796644	1.730411168	1.370475194	1.814812632	1.271632469	1.38929536	1.458850783	1.847762775	1.347060788	0.905633244	1.547820312	1.869170995	1.508047048	1.457079373	1.437706923	0.659225053	1.609507717	1.199340283	1.561148402	2.512886171	1.333381059	1.392274198	2.098178115	2.160810788	1.695194807	0.676169522	2.026627257	0.974663224	1.305991471	1.260280786	1.600633988
AT1G62600	10.22360372	9.112109114	7.656430181	12.82548241	15.6965013	12.24639039	12.94666281	13.75723315	13.97516289	10.81238063	11.64567666	10.85597115	13.15559849	11.39198405	13.2629161	14.74995972	15.16928102	13.86669673	16.26957835	11.55257655	12.37380915	10.19522079	11.77545483	10.61298983	13.37275351	16.73461519	17.2458711	15.41472908	15.40459218	14.07387908	13.40189499	8.651298828	9.850969554	12.46184801	9.289916402	11.29870212
AT1G62610	0.956901326	1.655568212	2.442567042	3.373895911	2.964378698	4.966990694	4.988816557	6.499932978	4.316522087	4.970938432	5.622123115	4.087105012	3.788701573	3.051406516	2.981042762	6.826081746	5.844711269	5.663497572	5.631690114	4.274472735	4.287399493	5.557072431	5.467530127	7.639100611	2.881713012	3.201934293	3.050081167	4.862073242	6.323965644	4.935014362	8.315464041	6.287376567	5.795578094	7.512503767	5.817654388	5.640147164
AT1G62620	0.40305789	0.677973772	0	0.228686608	0.845846498	0.250343195	0.229834845	0.2860437	0.618682492	0.275243507	0.112766818	0	0	0.093718892	0.189022527	0	0.188339008	0.347889877	0.141922482	0.091327543	0.361180437	0.758561186	0.116818173	0.285110656	0	0	0.107060784	0.721294582	1.085222261	0.41278852	0.718475793	0.128737565	0.178001573	0.082960575	0.290732924	0.433069424
AT1G62630	6.294936688	8.725992634	7.391783116	15.55589067	11.24739658	10.24568263	11.20112084	13.24077302	11.97424472	12.93505938	12.98609563	12.0782602	10.98299664	7.829895468	12.96453497	10.17006051	9.462314676	10.67026593	9.133203861	9.073640012	8.767177027	14.85891825	10.74892704	11.15893201	10.7771148	11.58931709	10.27416283	10.99369125	10.52579517	10.89372298	11.30561308	12.7904275	13.31394688	12.08254885	9.518955832	12.61462445
AT1G62640	7.237224908	14.94027594	10.77626343	12.17876389	11.0457065	16.55018189	11.88037582	14.55240255	10.45971255	9.378978145	8.237327333	11.10674553	11.92858904	11.32063593	9.410774348	11.99706763	11.3750669	10.60035772	11.81498927	10.95723741	7.467900407	10.6488087	6.769408448	6.515585408	7.790895388	6.849205	10.74774847	15.37980859	13.60801171	14.99234552	8.649402791	7.67026047	7.481919483	9.005448654	10.44068166	5.938117203
AT1G62660	0.083776722	1.183717634	1.564969568	7.522122304	6.85665188	7.414922111	5.254900472	3.686209501	4.408968194	6.178695267	6.117553458	5.418509391	1.741429553	1.051905788	0.589333001	6.157536895	7.574904918	7.809468645	2.920399943	4.100260645	4.504342513	5.534184982	4.661949619	5.274234001	1.569829384	1.868862567	1.26841455	11.80644561	10.70415649	11.38985193	7.616198504	8.107815499	6.826155047	5.793846269	6.828551639	5.56290874
AT1G62670	0.322361144	2.494284491	0.959994654	1.554658196	2.405327881	1.60177326	1.409281381	1.296388932	0.212063684	1.265785711	1.172465146	1.311299904	1.340155612	0.524687174	0.982657519	0.964614483	1.656945503	0.834715173	0.681047982	1.460854735	0.674025404	0.910032992	1.40144781	0.836103692	0.755060567	1.917632673	0.513756031	0.865324879	0.946852905	1.072966672	0.718286022	1.441479889	0.854181874	1.061614877	1.317641135	0.692728059
AT1G62680	2.210016101	2.052012404	1.723143183	2.181815348	1.978829065	1.564835366	1.00817023	1.44293984	1.977233498	1.584653785	1.63234993	1.348484744	1.837544961	1.788275396	3.358045563	1.735944496	1.796873638	1.602319391	0.93381416	1.922919087	1.029806367	2.246013629	2.382765808	1.2506375	3.105887992	0.690204002	2.32462882	1.779726202	1.752665464	1.697527756	1.004570294	2.287063967	1.229765756	1.746750946	1.657889444	1.196784812
AT1G62700	0	0.173240893	1.812390367	0.146089251	0.480304397	0	0.097881844	0.243640035	0.22584335	0.087915331	0.216112612	0.104738005	0.118936454	0.598693684	0	0.577852916	0.24062891	0.148159008	0	0.350050381	0.307638358	0	0	0	1.072164766	0.574379533	0	0.230388185	0	0.131848485	0.114743919	0.328959787	0.113710709	0	0.12381706	0
AT1G62710	0.592686136	0.478532537	0	0.554858213	1.243795258	0.993932511	0.405559388	0.336495852	0.467874772	1.153504476	1.591878444	0.506294727	0.164265383	0.248060145	0.166771623	0.532055716	0.498505696	0.102312602	0.250431979	0.564038056	0.212442572	1.338533375	1.752136441	1.173893836	0.647844313	0.528857612	0.566748349	0.238645104	0.435215751	0.364196864	0.713137468	0.681498859	0.785240039	1.537091208	0.513018237	0.152836156
AT1G62720	1.884588158	0.88760544	1.428591067	1.176203452	1.581978502	1.170536126	0.716429802	1.426626021	0.991813599	1.930444733	1.318166794	0.919934793	1.218749709	1.051689213	1.590871493	0.422949788	1.40899448	0.759097574	0.663590606	1.024854112	0.450341512	1.489666112	0.983177531	0.888732825	0.196188272	0.140135834	0.300352121	2.023545394	1.107098547	1.930085913	0.839848943	1.805824647	1.831030386	1.241282868	0.634380797	1.133951762
AT1G62730	1.951173927	1.641010858	0.396178304	1.868155711	1.137411491	2.120813096	3.615994735	2.307861239	1.283570117	2.081927806	1.023554935	0.496061294	1.351939554	2.155010118	0.228761075	1.91578335	2.393305523	1.543767124	1.03055462	2.873714961	2.76837635	1.377052321	1.837901901	2.185316582	1.650349543	1.450870763	0.777410205	3.273501192	1.193973187	1.748494297	2.065115375	4.050859723	2.477366416	2.510038173	2.697549131	1.153051668
AT1G62740	26.40466912	32.23133927	24.32746188	42.23527199	29.34871798	32.76798471	38.08804021	38.36674254	34.46573459	28.86455639	32.27995019	30.43958345	30.01024879	32.46953296	28.19219096	29.6294157	32.25989194	33.05983164	32.74324246	34.12407502	28.89851188	35.00185796	30.49044217	27.6845519	28.43829025	34.68969464	29.85650074	33.40835549	33.18393935	38.95990815	35.2312107	38.10169556	33.73865011	36.66891457	32.67207575	31.95914584
AT1G62750	132.3003508	168.2519322	158.0180792	204.381794	181.5187148	184.5339226	166.632274	166.4488217	164.1784157	165.2572444	168.4555655	163.7324916	157.6452292	163.1792857	128.2228566	139.8107112	153.214772	144.3533335	124.6829997	128.4675708	104.5384796	162.4043648	160.4103682	142.8604014	145.6493708	167.0537413	150.6598232	147.5134674	141.5783936	159.8739536	141.0207497	168.0776596	148.8486409	151.7498279	127.0757334	131.5761075
AT1G62760	3.032735193	0.655880058	1.583447469	0.829628255	1.060736147	0.403641744	0.370575032	0.153734527	0.285009978	0.776632238	1.000009901	0.264354709	3.602292614	1.511079904	1.066699008	1.215398839	1.214676285	1.308816798	0.228829221	0.14725229	0.194116855	0.978455068	1.506817582	0.306466122	2.198708496	1.449711921	0.690479351	1.30835463	0.636277085	1.497512345	1.737655513	0.207570472	0.430502207	0.267523557	1.093783291	0.279304412
AT1G62770	2.812118183	2.365097446	1.903298994	1.196652737	1.311430207	4.366585226	1.202661134	2.494643787	1.387453528	0.960181267	1.671885008	1.28690187	1.948475095	1.144277444	1.978203492	0.788889062	1.80679599	1.213606622	1.237734091	0.637188482	0.209995077	0.529244993	0	0.663068407	1.097795433	2.352441522	2.801094949	2.358957368	1.032484187	2.700007857	2.349738661	0.673647489	1.707625688	1.447031223	0.845179814	0
AT1G62780	41.44715462	39.8997129	42.98472498	48.29875508	53.08003486	48.12004295	36.11809354	45.55457637	37.89247863	30.15440739	29.52522822	31.25559367	38.29082719	35.73206596	34.23993944	43.40840769	43.94872054	40.72747157	42.88431755	33.80894122	35.04569882	33.36179046	34.00495226	33.97931122	33.52195403	35.5611153	32.01151018	44.50319739	47.60359868	44.40690039	35.23609496	40.52959879	39.28366374	26.38042251	23.91726401	27.13105274
AT1G62790	6.067999071	8.786751133	9.213843273	14.70698113	12.7341404	17.45161571	13.38924599	12.35738463	9.892729608	7.701998759	8.082499553	11.10752656	8.957257105	11.04205471	13.17690497	9.325466813	10.35546981	11.15804515	10.31156111	10.58096516	12.05714926	10.12910392	6.881817653	10.45085251	10.29924812	7.356676901	7.147938966	14.34099219	16.07961322	10.74026472	10.5814431	9.60639377	6.816005755	7.493782449	11.60845157	7.653701648
AT1G62800	0	0.274452484	0.220864108	0.925752741	1.426706325	0.380033019	1.705735073	1.833407546	0.894466475	2.71591379	1.883040035	1.659285239	0.753688227	0.758772209	0	0.915448805	1.143630714	2.112454308	1.00541074	1.478822467	1.096578572	2.456602429	3.192040955	2.404509432	0.318478087	0.60663079	0	2.189919781	2.695777563	1.044388066	1.908691458	1.563438558	0.720573212	2.434804141	1.863463302	1.92843267
AT1G62810	1.280202054	2.081616535	0.981995802	1.48298468	1.442802499	2.849273199	3.731146369	3.028462667	3.228335925	6.338203542	5.880001004	5.207602904	2.217582669	2.976721741	1.500944607	3.032717579	4.536401832	4.112966593	4.58290522	6.720110555	5.481018365	8.71385227	9.64705711	6.037168298	1.610355865	3.093817031	1.360196037	4.677444046	2.820198066	3.769437543	4.421452301	4.702342125	4.711440234	12.69198169	12.05592857	8.06974902
AT1G62820	0.599145455	1.814054123	6.326016449	2.294612464	2.514701222	1.674607942	6.149689924	5.102446673	5.123883361	5.063223895	1.634371518	3.473013522	2.490834142	2.298666323	1.264418727	4.033906957	3.569565085	3.878536629	6.329032053	4.276388679	1.610683891	4.905064423	3.907129168	3.178626902	1.403367358	1.336553259	2.387187448	3.015574367	2.419773936	3.911763961	3.204042271	1.435262692	3.175191533	4.069588842	3.457395364	2.51065461
AT1G62830	3.748799888	7.188571153	4.01902664	4.530489917	4.143355703	4.121296767	4.403600609	5.480553707	4.685645981	4.723221192	4.058981984	4.300319341	4.987176948	4.236315018	2.162437212	3.785969624	4.046477122	4.012252979	3.484816838	4.077254718	2.485883487	3.979188859	4.758930372	2.598749125	3.922066053	3.428704954	3.644486432	4.176157381	3.248284812	4.146447747	3.10734822	3.951336914	3.476705989	4.907425315	5.245909299	5.268537763
AT1G62835	0	0	0	0	0	0	0.829982003	0	0	0.559103761	0	0.666088744	0	0	0	0	0	0	0	0	0	0.205449309	0.632782518	0.257398648	0	0	0	0.732584972	0	0	0	0	0	0	1.312372234	0.703757182
AT1G62840	11.61066285	17.12631705	9.067308049	27.93415708	29.832518	23.29867998	38.06916082	35.65341614	38.33697059	42.31226888	40.01167249	45.09540217	17.32738335	20.87081669	25.28814321	34.32547813	30.6742429	34.30425862	55.89938667	62.98793498	66.82776381	63.41121874	47.56461564	50.54167971	18.47895394	27.1458955	19.3938672	32.66530179	38.53020937	39.10298976	78.06050214	73.59888443	67.44755099	68.2471389	52.02151338	54.69890252
AT1G62850	1.072459834	1.924222222	2.225978975	2.941041075	2.917490458	3.552614857	3.32953091	3.128997456	2.665269057	2.624326713	1.750296928	1.454183197	2.72466904	1.32996277	3.101541854	4.412602675	4.259639179	3.085561067	4.279790099	3.645076467	2.349189218	2.623901804	2.279425718	2.69733276	2.232891473	2.791141317	1.709209431	1.999194489	3.325078932	4.210346172	3.026900215	4.110551991	2.289202419	2.869648563	2.320753852	1.305956747
AT1G62860	1.476502132	1.13952859	1.904599283	2.698003986	1.518896002	1.861112456	1.53530723	2.403890734	2.456841991	1.378979372	2.296311844	2.225794409	1.805376155	3.029257109	1.405239628	1.6080941	2.19155194	2.923641573	2.293666078	2.656765811	2.412701767	2.157656361	1.585874034	1.781677834	1.830909036	3.099981768	1.176571508	2.564568739	3.380188054	2.601783831	4.180167019	3.661819658	2.58907924	1.930693068	1.62886576	2.295674758
AT1G62870	0.591953094	2.090990481	0.84135647	4.219263766	3.623249336	5.101391455	1.181418545	1.680398347	1.55765366	1.023226999	0.527899668	1.173873384	1.025388858	0.929075029	0.36436172	4.276090561	4.823301017	2.937849231	1.719590411	2.364017945	1.856573429	0.793771229	0.965056641	1.30852896	0.635488711	1.155445187	0.235853078	4.419405229	5.976815215	5.05834866	2.324722649	1.559836602	2.548873742	1.918987642	1.120839407	1.097151217
AT1G62880	0.70343475	1.65652243	1.618736597	1.396899525	2.214314001	2.075323445	1.938737501	1.996865298	1.928129462	1.981515288	1.57444577	1.9314654	0.243699767	1.390280606	1.814398361	2.828481783	2.2187095	2.125035688	1.733826475	2.151750615	2.731509454	2.581556414	2.140701434	1.824489094	0.732285445	0.915365654	1.214507412	1.337512965	1.377439038	2.791616193	2.272723212	1.685089397	2.329922606	2.316584395	3.890067968	3.325573803
AT1G62910	1.069452586	1.079339949	0.955452092	1.001195262	0.748108189	0.797096946	0.365899006	0.379486647	1.125654551	0.328642484	0.583458602	0.195764252	0.444604727	0.373003162	0.451388178	1.02005319	0.749593212	1.015379954	0.225941786	0.363485543	0.86250344	0.241527158	0.650914299	0.151299521	0.333994545	0.119284919	0.085220835	0.358845951	0.942372528	0.657162796	0.214466158	0.30742693	1.204365006	0.660369664	0.539990805	0.551560133
AT1G62914	5.767766027	5.691732933	4.996789494	3.763386143	4.034693123	6.209520817	3.654378858	3.638480667	3.794296352	4.398259431	3.281180451	4.144971897	3.907590885	4.828028836	5.139340263	6.256432096	3.95286432	4.535794211	3.11406722	3.746443432	3.445665917	4.197276299	5.349344837	3.989273569	6.904974174	5.718460382	5.004670043	4.386739121	6.211820426	5.611660943	4.369595928	2.210684389	4.330249984	4.036369136	3.605674489	5.123044825
AT1G62920	1.818479148	0	0.21099151	0.110546464	1.090346188	0.242030394	0.59254143	0.368727255	0.170896788	0.133051938	0.654133958	0.15851154	0	0.543641391	0.913729582	0.583018907	0.728340378	0.224225319	0	0	0	1.026721769	1.129391531	1.470098027	0.202828105	0	1.035057648	1.046015323	0	0.997704053	0.17365459	0.746776527	0.17209092	0.160411635	0	2.344658879
AT1G62930	4.068197638	1.814194748	2.074684429	1.650638667	0.926540691	2.820610959	1.294771925	1.544281196	1.680432087	1.502125437	1.151427891	2.482290717	2.163260489	1.583892871	2.861801052	2.017109832	1.591508417	1.224895986	0.699578822	1.414854797	1.441249935	1.602504608	2.961422183	1.740014863	2.733085126	2.321561927	2.337112028	0.76188837	1.945232223	1.308059621	1.581064464	0.725241576	1.065442903	0.993134546	1.706083904	1.768776384
AT1G62935	0	0.386611033	0	2.282128697	0	0.356892276	0.218436883	0	0	0	0	0.467474711	0	0.801640695	0.808418376	1.289558768	0.805495079	0.661274669	0	0	0.343268789	0	0.666149581	0.270971458	0.897256531	0	0.305254289	0.257071563	0.562583976	0.588476289	0	0	0.253761188	0	0	0.246955596
AT1G62950	1.786805006	0.865595748	1.219020873	1.42945201	0.849941327	1.598114958	0.937375142	1.166621423	1.034387935	0.695507267	0.839847324	0.78498301	0.544742334	0.997121595	1.256940026	1.042612342	1.653161194	1.665617522	0.15099834	0.631591254	0.12809257	0.242121216	0.683587439	0.353900531	1.171856123	1.75381523	0.740397175	1.007239984	0.997173179	0.93327046	0.859974627	0.547881022	1.657115838	0.573728051	0.618650242	0.645069537
AT1G62960	10.25318104	11.79446535	8.237931948	5.629780897	5.938397651	5.238482243	5.972384049	6.494096368	6.237315926	5.928924162	6.061109532	7.60159488	7.180667567	8.382685055	10.31489268	4.391838765	3.477381195	5.138588041	4.309058869	5.171069455	3.655393984	5.540004638	7.381262305	5.303109713	7.230574582	6.271477343	5.534781434	4.661146331	4.20977473	4.40352501	5.232509277	1.373340248	3.724719092	5.514247764	4.532912357	3.909126388
AT1G62970	11.14778308	9.900745522	7.967569802	8.380649815	10.60547907	7.616396736	9.916571604	7.278490108	7.0401734	9.630053291	10.57309436	8.661262825	7.775628234	8.502019033	7.998822815	8.964954134	8.907533635	8.788043181	9.028178076	9.143899165	10.98848921	8.014474695	9.628258801	10.56669884	10.96672369	9.201194971	7.876497511	10.92239493	8.076790195	9.076445851	8.197042287	9.542477991	10.53558597	8.260290768	9.649316345	8.719869465
AT1G62981	0.960127561	1.522720864	2.116601956	2.042836039	1.247317807	1.405669445	1.016769929	0.389364047	0.541384429	0.21074781	0.57562024	0.585840695	1.900737674	3.444406277	1.640277069	1.769991148	0.384551933	0.473549359	1.448891694	0.093236615	0.368730399	0.464650695	0.11926009	0.194046992	1.499259396	1.988832706	2.513870963	0.460232636	0.906469596	1.369606144	0.550120879	0.525714561	0.817750989	0.084694747	0.395747042	0.176848849
AT1G62990	3.392734952	3.735383623	3.131280376	3.21556951	1.186650457	3.017214386	1.231129484	0.54722032	1.3188464	1.026789747	0.647190914	0.752779596	5.55637932	5.916582384	3.471479668	1.643967452	2.161829098	2.26282276	1.954850386	1.886928136	3.316616716	1.567271375	1.072707892	1.854480178	3.130534159	3.784198745	4.792654345	2.069825621	0.905935076	1.53989834	0.412347366	1.625470364	1.634537567	1.047479463	0.556191114	0.795350548
AT1G63000	4.619331695	5.948118212	4.010490941	7.049349769	9.136879055	9.497750292	9.80964634	7.913054372	9.640345334	7.668667766	6.551072196	6.706267013	4.966551632	8.555646853	5.60258624	8.9370361	8.150197272	7.974133621	5.88917176	7.795953677	7.422347538	6.835010518	4.985949642	4.845020603	4.974609428	4.796991169	3.046327851	8.979185572	10.41000632	7.585675952	8.94409529	7.020985893	6.964224421	5.803082459	8.617260126	6.161319729
AT1G63010	7.781060194	6.936814975	6.161665049	9.905731395	9.34388797	9.907429711	6.285718025	9.663663149	5.971853955	9.09953104	10.85764366	10.08900435	5.750806953	6.468067462	6.340298791	10.55037481	10.45320519	9.850188955	9.109912299	9.388424876	6.565877321	9.994581655	8.400556053	9.586273983	6.682659098	8.389566533	6.148776952	8.224241295	9.665702032	11.305892	7.498590083	7.517994742	8.934464668	11.77146292	8.886646794	9.28008275
AT1G63020	0.152796155	0.346969789	0.124098669	0.650200047	0.614586682	0.854128671	0.980197056	1.219915948	0.678484317	1.486883516	1.234378419	1.095471021	0.317610588	0.426337361	0.403070571	1.05017307	0.990645497	1.252882655	1.008782339	1.142511855	0.581913119	1.25090657	1.228905241	0.945728555	0.656134635	0.894737695	0.821864929	0.666503285	0.504899309	0.586818609	0.766036867	1.098077034	1.391755021	1.509586451	1.405236433	1.280551722
AT1G63050	5.543160289	4.134997383	4.697810976	6.050847152	3.961871055	3.929409335	3.298293411	4.10493044	3.408722714	2.962454998	2.528568767	2.794047609	5.510675416	5.127556033	5.255677287	5.138372201	4.054197981	4.888457323	4.964428252	4.914806895	4.211346774	5.783130274	3.876730098	3.750578883	4.233796368	5.510708851	5.953543672	3.396451414	4.77829767	4.535416042	2.658211462	4.3877545	3.751847134	4.39012814	6.17141488	2.952055699
AT1G63080	0.383069457	0.708786893	0.777807687	0.652036771	0.446610727	0.654302507	0.91015368	1.087432923	0.21000029	0.555886487	0.267936226	0.584343389	0.619320709	1.157925448	0.359297056	0.716421538	0.805495079	0.330637335	0.337210669	0.260395293	0.171634395	0.396518455	0.166537395	0.135485729	0.747713776	0.35605762	1.119265728	0.556988385	0.656347972	0.343277835	0.384100406	0.061176608	0.380641782	0.078846397	0.322367392	0.41159266
AT1G63090	3.665042917	3.236561279	6.325468457	4.15893724	2.991084812	1.849570108	2.786546185	2.275894242	2.411030355	5.553120411	4.037509264	5.963461183	4.761476302	6.284935268	4.082148647	2.741764589	3.853314297	3.16339504	2.74234298	1.868512171	3.557934612	4.138600489	5.178412788	3.888806606	6.31919183	6.472550146	6.32783892	3.176918161	3.139826786	2.345952773	2.041614773	2.926556661	3.54065441	6.695018035	3.855339753	5.414668308
AT1G63100	6.070401129	5.503487248	6.016619823	3.196118025	2.734965475	1.821287899	2.053439289	2.555632381	2.639694084	1.001220881	1.338542706	2.071714559	4.063511794	4.234463216	3.836000398	2.193619695	2.379816265	2.308942358	2.825815171	1.608602789	2.58154798	0.987549206	1.25244208	0.946138582	2.972247355	1.836155109	4.345357344	3.107094075	1.435485518	1.896697477	3.851495426	1.084469099	1.431305516	1.143571868	1.855377033	1.127601501
AT1G63110	2.759222489	2.116396477	5.199114733	3.381534158	3.242641049	2.159362873	2.95796489	5.16958413	5.4454226	5.878830934	3.659139471	3.030468863	2.753027209	3.310519441	3.493788587	6.687793113	5.028334718	4.667852855	3.147860679	5.776875935	5.538491977	5.732960959	4.222441347	5.30886458	3.791553914	2.585175382	3.430011438	5.851272369	4.457478303	4.323528589	3.098646144	6.768396696	5.48347222	5.111325699	4.298998183	4.269129297
AT1G63120	6.32534821	3.023918371	7.435637803	6.799964488	7.568626462	7.133756747	5.410334814	5.670313079	5.584632913	8.099073981	5.518653065	7.719070971	8.99615097	10.56630661	6.206033377	10.17981069	10.50043912	8.620380919	10.19844273	6.562728508	7.905575722	8.270427491	7.815537266	10.24391855	6.108246384	9.468801716	8.356523524	11.50574056	7.333848397	6.520673641	9.680461798	7.655987179	9.041955513	8.428305593	8.764971154	6.653250521
AT1G63130	1.176751383	5.259507609	3.822956921	3.684075113	3.998236392	3.602252374	2.396487293	3.400137631	3.207068889	2.195521917	3.174712125	3.949098869	5.008600857	5.10101862	2.660765441	2.357974194	2.827886856	1.668625524	2.130948478	1.714089677	2.334936999	2.894882635	3.434937001	2.972848025	2.231276778	3.281321094	3.081050114	1.69221074	2.036809714	3.80916811	1.910344005	2.899467872	1.948823006	2.802696178	2.061400552	3.305429221
AT1G63150	0.198545517	1.703239527	1.290044725	1.140587016	0.90276833	0.369955683	1.018945695	2.25447294	1.044897489	0.966038888	0.874892198	1.393184151	1.169338641	0.692486105	0.907843184	1.113967311	1.461212889	1.628013699	1.153527096	0.742298149	1.868126046	1.120997204	0.863166001	0.491557302	1.007607261	1.107271428	0.47464137	1.065924839	1.166352724	1.220032833	1.260839109	0.760990429	1.446773155	1.961578295	1.718573537	0.703986158
AT1G63160	1.288423638	0.162541931	0.654023566	1.096536897	0.901283785	0.45014204	0.642858191	0.342890072	0.529739449	0.412429404	0.878652621	0.491348123	1.004320892	1.235783399	1.132937867	1.445776101	0.564420542	1.94612664	0.510381563	1.09477356	0.721598286	1.363968688	0.700169096	0.569619337	0.251487579	0.718542884	0.128337314	0.864639745	0.591314512	1.113352409	0.753603173	2.160507862	0.746817367	0.994475932	0.929363203	0.311480811
AT1G63170	23.55805606	31.3176602	28.49449544	33.20028324	35.17384836	29.02827553	27.22803507	30.5611986	30.0785795	24.65023264	25.67312864	25.65755038	37.91155029	33.92647245	30.47123162	27.00364968	28.05289587	29.73512548	28.76537186	30.39182747	29.50914634	25.17176188	21.47461343	20.51672377	32.53420895	34.6111951	30.48019201	25.66905972	26.97145283	28.89378272	24.80676361	24.3939249	23.15705145	24.00990612	21.46946183	22.61765739
AT1G63180	4.42505708	4.033777426	3.362094194	3.462315252	2.496318903	4.122669307	2.848876824	3.241694775	2.723195338	2.120147618	2.276386175	2.177447998	2.571531342	4.182032931	3.715320663	2.88318192	3.001529031	2.710530066	3.468087494	4.172354896	3.197819773	3.465533357	3.226968811	2.12042297	3.677807297	4.298777349	3.639916412	2.011652627	1.781910721	1.206066668	1.717535291	3.693006447	2.363985802	3.525678882	3.191873465	2.024515982
AT1G63220	4.61062399	6.295574054	1.982476232	5.539704403	7.968249939	5.053594634	2.629106326	4.426939428	2.676243694	1.805780902	2.617844102	1.158402335	7.516783921	8.51342418	8.013042944	4.412870105	5.322711482	3.277277261	1.432470921	2.94975788	4.617651752	2.143795053	2.358169516	0.76739117	5.929071157	5.747624529	7.564201294	3.640133325	3.783939824	5.832976975	3.444612445	2.598782315	1.077977526	2.67951595	1.760678589	2.272979307
AT1G63230	0	0.130591895	1.050930996	0.055062265	0.27154614	1.205533071	0.516494844	0.091829975	0.34048902	0.132544106	0.271515527	0.394766335	0.089656297	0.541566424	0.273072619	0.145198411	0.362780226	0.558423743	0	0.175915904	0.11595148	0.219172068	0.112508088	0.274591306	0.505134879	0.72162823	0	0.086835242	0.380066274	0.496948011	0.518975358	0.371963118	0.514302255	0.159799377	0.093335379	0.417091036
AT1G63240	7.396722978	10.4511506	8.582148189	9.30778256	7.391697532	7.777285249	10.30352594	8.173964951	8.758615726	8.821447163	9.179453344	9.735737619	11.42160674	12.01461594	10.62954676	10.61223129	11.55393773	9.029233271	8.036719974	8.260279778	7.953849907	10.08259826	9.095796703	9.193744865	9.900118815	9.546635411	9.767502969	8.296667514	9.078351868	8.603370492	6.074572869	7.593844426	8.679819037	9.917688908	9.984800656	11.64873511
AT1G63245	0	0	0	0	0	0	0.477325041	4.752484625	0	0	0	0	2.899993797	1.167822247	0	0	0	0	2.652723928	0	0	0.472617957	0	1.77636845	0	0	0	0	1.844025255	0	1.119107357	1.604186614	1.663545564	1.550645805	0	0
AT1G63250	3.270756141	2.593639021	1.391477702	4.308010938	3.050631676	2.757033826	3.108460546	2.818603654	3.278705904	2.552641162	3.104757178	2.803505979	1.94250733	1.358062816	0.876508745	2.315725652	3.275022105	3.091940098	2.550149228	3.864357866	2.930926698	2.682088812	2.979310644	3.084841994	0.66882024	1.650351607	0.806726784	3.083382459	5.032240437	4.785312548	4.216575442	4.551848809	5.416713255	3.558411544	3.03332835	4.317562885
AT1G63260	4.418951949	6.829078381	4.822724483	3.114438363	3.960554838	4.374292708	2.204833387	4.214079416	4.451321826	3.111952048	2.086300975	2.443531256	3.922965132	3.949427375	4.177102689	1.162178727	1.451859766	2.741394276	2.479837644	2.159000485	0.618722767	1.325447916	1.200697309	1.953643509	3.665777192	2.618437587	3.411263312	1.482742699	2.636467881	1.803182437	1.476948202	0.793925351	1.097736788	1.279045928	1.195301147	1.246346166
AT1G63270	1.30251792	2.410026725	3.526282874	3.879862342	4.555715394	3.4382781	3.96123748	6.008444075	5.9979848	5.225661013	4.737409864	3.708865533	1.203327202	3.482902101	2.596084198	2.192387532	6.23850351	2.997966697	2.751811802	5.902663848	4.474217419	6.128397202	3.963838834	4.146123585	2.203401577	3.147746962	1.55689461	3.059343643	4.622855203	3.168162902	5.224093468	7.072459874	4.88943915	5.361891576	5.63717798	7.137464781
AT1G63290	15.5829838	14.25919424	15.69375975	12.02438392	15.11560619	12.38879175	13.50649467	17.69438862	17.22199721	15.21725479	11.8586001	11.15636278	15.2600695	14.49340174	12.2773896	16.0872127	16.7475509	19.3681204	14.04670158	16.38335901	19.54949064	13.13868265	13.18792451	15.57905976	8.597715544	12.05082289	10.09958293	15.33764042	12.96845136	17.39551538	16.11103073	11.14901504	20.09508666	12.3164676	12.43925118	17.94880336
AT1G63295	2.175506758	3.842334781	3.533825725	4.744482798	1.52182008	1.773487422	2.015868723	1.350931876	2.146719541	0.974943412	2.28247277	2.488927858	3.768441137	3.793861043	4.39982782	3.81437002	2.859076785	1.877737163	4.021642961	3.697056167	4.14263016	1.535376518	0	1.923607546	3.821737043	1.213261581	3.683864266	4.379839563	4.792493445	3.968674651	4.544503472	2.084584744	3.062436152	0.335835054	2.746156445	0.350624122
AT1G63300	11.54098621	11.83759349	7.030057559	8.594399562	7.458936223	6.194276495	5.007276563	5.475139259	3.672304791	2.923327085	2.316396663	2.48764873	8.213876972	9.406856813	6.530165828	4.22297691	4.000650397	4.439287952	3.379094218	2.771367111	3.035118489	2.124813387	1.963323371	2.218406482	7.786460238	8.744985956	8.946689782	5.682446796	4.882146421	5.540441655	2.934939276	3.365675523	3.656414672	2.16889589	1.990694262	1.374818481
AT1G63310	25.06719982	34.52252893	37.96140837	27.22295368	31.41708668	20.19167304	20.39875217	18.53102959	15.28791327	13.23977802	14.24567729	13.70198984	43.05988222	32.23953958	38.57369838	30.033145	23.79260818	29.07359023	14.6189266	13.66724307	18.4849582	14.59534043	7.038182444	12.19058502	32.61913345	25.33832177	29.75465207	28.38743254	23.77585323	27.27689581	12.04369259	10.25835124	17.8163808	11.60894266	9.605756102	11.44681985
AT1G63350	3.620198121	5.176029352	3.185291189	4.140143377	3.798625428	4.567347765	8.300358583	6.958240141	6.350745139	8.073248235	9.020718298	9.203895875	6.009664565	5.313656175	6.578852992	4.146957063	3.806165846	5.077618513	7.887353794	6.81864916	8.650831687	10.90123021	9.180860184	8.909505383	7.714010821	5.888614792	6.130212394	4.302159798	6.313581464	4.924152261	9.931922189	7.226869618	7.544243898	9.826506284	9.955635329	8.606086621
AT1G63360	22.21802853	24.51113946	19.6007537	26.1466745	18.65046394	20.41423821	26.47455024	25.60904533	22.78083144	26.01548757	27.61886617	22.90626086	25.95838515	22.17872589	20.53382675	16.1194846	18.04308977	17.65603367	21.77032078	21.35241403	18.8797834	25.04554753	26.04644861	22.76160251	22.61086458	24.18343357	23.07722429	18.30349525	16.31493531	18.65469836	16.90041788	21.58310736	19.33660251	22.94430148	23.37624115	25.28825305
AT1G63370	0.451019694	0.455189486	0.732622406	0.191924349	0.841331426	0.28013274	0.342912003	0.64016284	0.098900358	0.538993106	0.315463716	0.36693137	0.312504875	0	0.528788073	0.421751482	0.421500751	0.519049297	0.952863141	0.71536534	0.40415904	0.169765209	0.784313586	0.531728915	0.117379457	1.34149248	0.838603248	0	0	0.923816436	0.803970695	0	0	0.46416227	0.975985914	0.193840978
AT1G63380	1.155737965	0.699853835	0	0.295083686	0.485080151	0	1.581681613	0.656166911	1.82471161	0.118385986	0.582030556	0.282078491	0.640634993	0.483717283	0.813011662	0.518754323	1.296114809	0.598528721	0.976684719	1.414123984	2.485578096	1.827098057	0.602941069	0.490519924	1.443767327	0.257818086	0	0.930715907	0.509202428	0.710183885	2.163183653	0.885948516	0.765609038	0.570919592	0.666923708	1.63916777
AT1G63390	1.548806207	1.563125317	0.838610927	5.052871243	2.88914066	2.885936022	2.060735773	4.030263769	4.415122845	1.850907797	3.249916811	3.150115124	1.788574854	2.160767558	3.994899945	1.448298871	1.809297322	2.673630833	2.181427799	3.158449507	1.387886246	4.080828147	4.040011226	3.651924985	7.658562725	2.879186747	1.234188028	0.34645939	2.653711472	3.965493774	2.415738089	0.494692065	3.419979459	3.506663482	2.979151589	4.992389146
AT1G63400	1.876907791	1.420695213	1.524395411	1.946803559	2.461767776	1.967229745	2.006747145	1.748264781	1.080375194	1.261691474	1.42766434	2.576772371	1.788162265	0.90011213	0.660161719	1.908680841	1.562214505	1.417507466	1.610910206	1.754289397	1.05118643	1.523334349	1.631951222	1.576603832	1.740180919	1.570103222	2.804325739	2.361678196	0.947535469	1.7119773	2.195618932	1.124040793	1.942721896	1.448700233	2.792310334	1.588121022
AT1G63420	5.547542234	6.47707863	5.742466803	4.582476069	5.630734296	3.14160629	3.349443416	5.172139183	2.862292721	3.398374178	4.793192816	5.707941222	3.466965846	5.387282681	3.825937235	4.333124343	4.345796713	3.00437946	1.838465354	2.513998193	2.241893969	3.070753036	3.215685703	2.693050564	2.462897205	3.639784743	3.033770572	2.700901064	4.952243226	4.177552264	3.126618389	2.814189405	3.242579455	1.612008259	2.90307967	2.384244029
AT1G63430	6.573132819	9.446101171	9.168459332	7.570394255	7.846701041	8.586850736	9.411200044	9.076168937	6.956165555	8.452934027	8.965219527	8.413805909	7.07916294	6.080305292	8.84574965	9.580647098	9.665092166	7.646815829	7.094429221	8.062101688	7.490783303	8.390587292	8.572902876	7.17660341	4.518428832	5.658051988	7.856840121	9.205816629	10.23055107	8.341604887	8.740004401	7.256873692	5.490226245	9.397011615	9.224958068	6.402369371
AT1G63440	0.680755964	0.137409945	0.331739664	0.492464519	0.428584872	0.634236274	0.194093014	0.483121554	0.268699166	0.348660199	0.31426014	0.249225976	0.707528607	0.759787968	0.287329423	0.42014239	0.668010979	0.646336236	0.791023099	0.832951209	0.61002586	1.306817122	0.414337013	0.67416393	1.009864027	0.45558216	0.59671697	0.411159638	0.199954546	0.522893088	0.364046972	0.456613358	0.450961147	0.546462528	0.932978949	0.526640247
AT1G63460	1.633814312	1.648919344	1.990437984	0.926992035	3.428678975	2.790639607	2.950213808	4.058221057	3.940921102	2.649817511	1.485593388	2.159958456	3.207463019	1.329628944	0.574658846	3.361139119	3.817205596	2.115282226	4.602316213	4.257306177	4.636196538	1.383688718	3.077932099	1.540946125	1.063014766	3.037214399	0.433975978	2.558326634	3.79913637	0.627471706	2.366305315	3.913828787	5.411533763	2.353992426	5.106832141	3.510934982
AT1G63470	1.914710959	2.728112402	3.933484587	4.073875919	2.206049263	4.407204623	3.468139085	4.795904335	4.223308155	2.826580124	2.646960669	3.917236182	3.121588007	2.592681782	2.2976808	4.297101145	4.736632192	5.541196129	2.974399754	2.679649237	2.220413065	3.624712804	2.937918832	1.832433235	3.781295381	3.768769363	2.513023686	3.930376514	4.879621648	3.893034585	3.086840143	3.669377022	1.865271189	3.407814617	2.193536448	3.122224323
AT1G63480	9.220955251	5.317831623	6.508399214	6.44629661	5.221657889	5.931769201	6.822940292	4.28473806	8.087946404	6.240660056	5.389986155	7.032933765	5.476340148	7.274467504	5.945997868	10.03914194	10.92569526	9.569568752	9.740493043	9.700532694	8.558007691	7.933248212	6.490374814	5.124914049	5.999464878	7.223915285	5.16098847	8.766376128	10.39839174	6.576770354	10.6399751	8.625208437	11.9258172	10.30304973	9.185047505	8.492180566
AT1G63490	3.283452492	2.43012649	2.844553826	4.308100092	3.062473554	3.976799652	6.022616922	5.087632602	4.392006062	5.465438565	5.006579764	5.075439724	3.033407555	3.321082879	4.119084107	5.158235073	6.559031358	3.353607252	5.89636941	4.501118638	4.609609454	5.623352642	4.948539742	4.954906668	4.272650148	3.601268502	3.575835963	4.553839108	6.308977448	6.221035053	4.938433797	4.719338344	6.126520104	6.014853702	5.013141889	5.18606752
AT1G63500	10.30823342	15.69498917	9.166101698	16.5250302	21.13528193	19.12484208	11.80675688	11.66710061	11.80867685	9.14814904	9.733564741	11.38665467	13.9769819	16.42680507	13.00250369	10.96885505	10.8377621	10.50802717	8.823870682	13.5914057	10.98910019	9.633229971	9.735562221	8.42319928	16.85972069	19.92261382	17.13664775	10.07835079	10.1143456	11.74021765	13.00907301	11.06951838	10.949313	11.24878706	10.57637859	9.567182788
AT1G63530	0	0.106644394	0.514928891	0.044965133	0.073916975	0.098446649	0.241018151	0.149981008	0.278051293	0.216477231	0.310416297	0.257900334	0.146430856	0	0.297329979	0.296431042	0.370318517	0.182408753	0.223242222	0.646456678	0.568132136	0.596603447	1.561904484	0.523221252	0.08250099	0.235719393	0.252607835	0.921851946	0.698334759	0.486983235	0.423807409	0.303753777	1.609966434	0.326239767	0.685978671	1.158061385
AT1G63610	23.01579703	24.17028331	21.85068731	20.58065832	20.9954161	22.45720093	22.25801699	21.30034178	25.06420891	22.62005011	21.99375405	19.35731293	25.64499102	30.15713458	18.2691428	28.70599226	28.44912551	25.50305864	23.49120892	26.7448661	23.82962486	28.62373801	28.53060595	20.79084449	22.58369993	23.76341624	24.04087567	30.16050834	27.29241966	26.51787534	25.98844493	22.79895035	26.06348566	22.85424298	22.21039504	23.05862917
AT1G63640	6.916821338	4.355999931	4.898664972	4.40324369	3.677248874	4.485133976	3.786397768	3.573574963	3.567354217	2.380601758	3.645871493	2.734841514	5.099287243	3.242326946	5.099237456	3.290900654	3.568194197	3.677575817	3.62404232	2.933909752	2.132169821	2.686825372	2.068851112	2.113665832	5.529990198	5.060977443	5.599954712	3.00786316	3.453785061	3.910261652	2.36729565	2.067855895	2.126043814	2.460110537	2.195260301	2.211717121
AT1G63660	13.17262789	18.3442277	14.84534996	21.0311318	17.42911813	19.02708823	16.24558524	16.74016186	16.32347434	14.12073805	14.99877939	14.51741308	20.44757674	16.88153891	17.67075951	14.15115959	19.46774854	15.33579614	18.44522045	14.22958315	14.54911677	15.91242025	19.08909811	15.60207952	15.22768652	15.83148006	14.56531876	18.15955066	15.97136934	18.98101909	18.63465436	19.07991534	20.90204916	22.44699921	17.45652718	14.08762661
AT1G63670	11.18954164	12.01896986	9.866941298	21.52893472	17.89110287	19.13713882	14.4018999	13.21615555	12.40851693	10.68404448	11.0017878	12.19199763	8.583753741	9.81246009	7.871358492	22.73550379	23.19256126	23.93801312	10.21585353	11.57229424	8.522912187	11.82306281	12.92591935	10.85504209	11.85647825	11.32170895	10.82723171	18.39733395	24.2976593	21.54829061	16.50892222	13.70870435	13.97770465	14.85512588	15.22001138	15.1486153
AT1G63680	15.69866784	23.61481567	21.25035775	23.25388138	16.94304208	22.00848821	19.60874424	17.18911335	16.2777777	16.69325064	17.03524936	13.41039087	17.97356685	19.97207804	17.35381013	18.66447931	21.6400205	16.77610821	14.37208973	17.68391232	12.52685077	16.46086137	17.35477565	20.51734937	15.87560398	16.50945362	14.95207532	19.26421164	18.99325682	20.26934234	15.4910616	16.40355981	16.58960268	21.60304343	14.28947158	15.80733637
AT1G63690	15.15913879	10.59950734	17.30120108	10.49825253	7.693234145	12.46167698	14.18094799	11.95355211	12.64469743	14.36086015	12.26620656	12.51422744	12.49441068	14.0991925	14.84568008	14.28659007	13.26418516	12.91321585	11.61745779	13.67208467	11.00934737	13.70546034	15.6790131	11.70430395	13.15073016	11.49318618	13.34301738	10.57198975	12.44110756	13.39421336	10.72936683	9.778662143	12.27361162	16.45738989	15.29409068	14.11616472
AT1G63700	10.37235123	12.34876955	10.29071632	10.30765609	12.8604252	10.64726808	12.2542091	10.84328343	8.743758023	9.829470911	11.33848839	10.19444585	9.338599872	12.08776258	9.524772966	8.537666563	10.92694042	11.25782265	14.95893298	14.94581521	11.40962566	13.08018901	11.93485793	10.72004459	9.941054421	7.689670423	10.88849041	14.00478776	11.08273255	11.97445928	12.1647824	11.24816467	11.80837976	13.11633285	12.40987199	10.25042929
AT1G63720	2.535949971	2.694100502	4.119318504	1.703895301	2.240790197	2.362654972	4.566534841	3.315279013	2.370688312	2.939452558	4.313034831	4.967839034	4.439045623	4.375885132	4.131208867	4.193604499	3.742063753	2.764857082	7.049561621	9.072828126	8.491848175	6.179386753	7.427305561	8.969261956	6.877789236	2.977426714	5.211556009	4.03065944	3.920368653	3.588199419	8.565136622	7.673569826	9.106929554	6.840545764	5.391404253	8.94873743
AT1G63730	3.085155051	2.901381865	3.644676515	5.81826503	4.365331195	5.09540307	7.956569117	8.807700628	5.904157063	5.279011069	4.649289242	5.305137004	3.983817745	5.037818514	3.206085287	5.979712014	7.322758263	5.628356946	8.517795034	6.386820643	8.482324422	7.640575515	5.730815266	5.95184465	4.927023971	7.116881187	6.25787077	7.340496364	8.135069017	5.762746864	6.655621934	6.248364924	5.806066472	7.663429473	5.664598471	6.418802435
AT1G63740	3.075311389	3.483793646	4.026936704	4.700458842	4.390317108	4.619337891	6.54926481	7.83918013	5.821511275	3.439439807	3.424061279	3.791218467	5.870675502	5.954055788	4.591596874	3.908664166	4.618983661	3.791974616	5.966787238	7.295326445	5.005411819	4.46486165	4.420203582	3.684827241	7.448253536	7.280318182	6.701654957	4.464526371	4.10169024	4.868955854	6.251083011	4.871213379	5.404854918	4.61174789	3.350051825	4.288843779
AT1G63750	5.905448184	4.446383198	4.796313464	2.054253865	1.475358983	1.74663409	4.302854281	4.423834982	4.655677394	4.440838358	4.622270316	4.23247726	2.597966793	2.844346788	4.319077624	1.840741145	3.022276928	1.577688609	6.535236001	6.658619639	5.249876931	4.736742691	3.626908184	3.51426256	3.147013575	3.241141652	3.323966006	1.478279951	2.168216792	2.2680066	3.540272917	3.637696443	3.446299117	4.312153045	3.887827145	3.958174706
AT1G63760	2.248214484	0.864380877	0.869507119	1.503373728	1.422901775	1.59587199	2.136657618	1.443567205	1.478976778	1.370785098	1.258002886	1.567762558	1.854469717	1.120187392	1.430900526	1.08119322	2.176108548	1.755684247	3.166514668	2.401529853	0.959345932	2.41781397	1.303198943	1.893234795	1.922490178	1.671746747	2.132763523	1.149515787	1.965342706	1.233477274	1.288151468	1.436169174	1.134713185	1.123810144	1.390009412	1.380351806
AT1G63770	20.62010004	24.03007885	22.7152952	28.11737393	25.46161395	28.55118223	33.84529945	31.61214097	30.76443675	33.22896701	34.06451589	32.91416003	26.1671857	28.60853827	24.24236399	31.79930586	38.12849641	33.2355797	33.33473357	34.92563718	29.75826067	42.99896967	41.1573551	36.54563453	26.15034184	29.22564021	24.69251612	31.30708338	32.03987426	34.69579405	33.16471989	41.0448957	33.65849737	40.41362487	40.63546916	35.50994642
AT1G63780	1.500564703	1.34616694	2.031225647	1.986574325	2.565888446	1.864030808	1.331032614	1.183251807	2.632370846	1.19550438	2.379010142	1.017332261	1.848389489	0.930428872	2.228451639	1.309642061	0.701176864	1.582993993	0.704493896	2.153383698	1.045844335	1.412042995	1.594663812	1.297331384	0.911230198	0.92983572	1.195746106	2.125897536	2.20376133	2.433252983	2.229041703	2.556179326	2.761212924	1.544290699	1.443179171	1.289836933
AT1G63800	28.03333543	30.55591165	28.59691	23.28569243	17.0999221	23.19248916	29.66888259	32.46832522	28.32628386	29.5194868	38.3057817	33.79965861	38.22620269	36.29390683	26.03071519	28.31128884	35.36807224	35.61696819	37.43060732	31.09929408	36.17379368	49.76245014	46.9943925	41.880775	37.47109469	36.77105579	35.56330266	30.10033069	31.948195	26.18362636	26.68460288	22.34895486	21.54172288	45.56026466	40.1183655	46.12079546
AT1G63810	1.180213994	1.548462987	1.246116962	4.143327651	3.054677439	2.693930995	3.667800511	3.643468141	2.445653506	2.508532752	2.674605167	2.628477261	2.248820255	1.687701341	2.532199944	2.979789843	2.853934262	1.884546479	2.742764166	2.206221217	2.908373945	3.698266364	3.232477796	3.214160145	1.842928993	1.711307748	1.410705202	3.722503618	3.769900196	3.082202181	2.840136687	4.184288322	2.775471581	3.607377055	3.107280171	2.510822693
AT1G63820	0	0.471570731	1.391477702	0.331385457	0.108951131	0.290214087	0.266439475	0.110533477	0.512297797	0.079770036	0.196089927	0.570204606	0.863336591	0.651870152	1.753017489	0	0.764171825	0.403296535	0.98715454	2.117456365	0.976975566	0.703498705	0.406269633	1.101729283	0.12160368	0.694884887	0.124111813	0.418085757	0.571845504	0.837429696	2.082259477	0.298481889	1.547632359	1.53877256	0.561727472	0.803267513
AT1G63830	32.28728284	20.20318796	30.81229593	13.53325604	18.97202366	20.4550259	23.38210808	27.84022466	23.57643254	25.63150548	22.28961463	22.45882078	30.87250539	26.23846341	29.07226465	23.18749481	25.68570379	20.34364286	36.49390204	35.22590326	38.04644144	27.52662016	23.86242962	22.95321804	31.51079484	30.43071884	26.37179022	25.56760312	20.15256172	22.19606459	34.20871382	28.77223277	26.62861149	32.09836816	23.87163431	23.832979
AT1G63840	0.915436012	0.554339671	0.148700587	0.623279073	0.640369836	1.194031136	0.939612839	1.299340418	2.047531179	1.219024011	0.461014302	0.558571269	0	0.766284805	0.77276356	2.670814335	1.283281989	1.58027385	0.967014573	1.493464273	0.656258243	2.377553341	1.910308339	0.906571477	1.858314382	0.204212345	0.145895615	1.474401437	2.554414823	1.406304723	3.916372101	2.806965596	3.638538002	2.148014305	0.528256402	1.770478239
AT1G63850	10.62128102	11.34270292	11.23443321	7.305127808	8.98492924	7.364072327	6.972075599	6.310676305	7.799617323	8.033283402	7.61905209	8.741521652	6.332445471	8.873534614	12.16308887	5.959217842	7.704288998	9.380705146	2.609236651	6.632253886	3.76282618	5.369249906	6.980009951	4.10603199	5.592735609	7.851946079	3.73978206	6.54759865	6.166904133	8.348002436	5.118540207	3.786932335	5.072450408	5.414550105	5.790533712	5.573369466
AT1G63855	1.135310969	2.291614418	0.614721312	1.610379187	2.250170249	1.410305479	2.697441511	2.819991749	3.360864174	2.519694282	1.270541121	2.193652262	2.097707141	1.979866088	1.863498359	1.910946156	1.989385521	0.979916789	0.399759327	2.057970614	1.695588158	2.564007373	1.974281455	2.007709457	0.738671656	1.688408675	2.412502738	1.777739531	2.084177382	1.598739536	2.529703142	2.357035123	3.259001821	1.752590375	4.504061507	2.195722408
AT1G63860	12.90836399	9.874881505	11.6807737	8.302132341	11.17375778	10.26900388	14.5869758	11.92166483	10.27534887	9.177229469	10.31497792	8.128045525	14.53912856	14.43162314	17.45607422	7.870755241	7.932177562	7.42769922	11.45644666	12.94151779	12.5707398	10.15012457	8.71244895	8.714036941	15.55469986	16.56729607	12.72859968	7.555043449	8.526546219	7.741848088	11.11097519	13.95028756	13.23653945	10.40923231	9.481100293	10.82962189
AT1G63880	36.22615884	33.75806289	29.56943623	29.8803253	30.15588801	29.86930934	37.07961229	35.43573993	39.16260437	34.38640254	34.5360013	34.04031794	32.54707197	32.21910309	32.91623353	23.34009505	23.27543661	21.78320022	36.67278628	38.04576963	35.38389002	33.98682846	35.90801311	34.85035591	30.16955175	33.94107376	30.79181292	22.40643064	25.44853376	23.83721986	29.42215954	30.60453794	35.47662753	34.4483629	28.7000888	29.42619968
AT1G63900	2.262756297	3.245223872	4.255901356	4.71304623	4.665251721	5.880573382	6.790982726	10.81830224	9.401324452	6.953443844	7.946693543	7.84799173	8.334256178	4.070626316	4.188818869	8.151853643	7.596082692	10.27918178	9.812593548	8.338290261	7.363597872	10.22050168	8.594616648	5.644233944	4.835099011	9.298357198	5.504228108	6.313755841	9.007437182	5.580016239	8.597732283	9.928017917	7.2580454	11.39833611	10.56613322	8.906016922
AT1G63930	0.845779135	0.711332149	0.343464351	0.35990803	0.493035958	0.787982531	0	0	0	0.288786327	0.11831529	0.172022919	0.586027853	0.786641181	0.099161506	0.553625542	0.494014653	0.48667616	1.042338508	1.341495917	3.031612924	0.955061651	0.367697949	0.797703919	0	0.628911755	0.561642508	0.283794178	1.035107732	1.191022177	1.507653986	1.080574767	1.027178862	0.522254928	1.118472192	0.181751104
AT1G63940	24.31763708	31.27960569	32.45263092	50.76601477	56.36905765	48.24370405	32.9535541	36.88439412	34.06470525	23.24872091	22.57176166	21.06397655	26.2981716	25.87687143	22.80854096	43.87401773	43.24636238	44.03614966	41.80558596	44.14524254	39.22389063	25.19831437	24.54353645	26.57806972	22.63458951	23.61338081	18.61793567	46.26962718	45.79718419	48.12469701	40.92533107	45.32334838	45.98966471	28.5593626	25.93279528	27.9726708
AT1G63970	5.532067918	9.448514816	7.258019677	8.6014631	11.60944963	11.49745641	9.220961148	9.815048986	9.238079697	10.35258201	10.09015316	9.087884426	8.550734848	8.608413571	6.735410425	13.96729735	12.37816758	14.50826941	10.33896376	11.28143541	13.15588406	14.29570446	9.435144767	11.43862362	5.814334947	6.407696362	4.74740667	11.99416315	14.21789765	13.07451504	11.23614222	5.504742873	8.597885598	10.77341991	14.88718821	7.818624508
AT1G63980	172.1261227	219.6898534	180.1961182	243.7434289	196.679087	176.2172839	130.8432713	137.2968036	123.0486563	124.157493	127.5523335	122.9963869	160.711162	201.6048969	213.3459793	139.0955928	141.6551732	138.2855546	124.580724	124.7454316	142.2782863	133.6176729	132.4763184	129.0713431	150.6386322	153.8812298	159.8996219	125.7005499	138.408691	124.3690106	138.2464861	116.518763	130.6718252	132.6340997	112.4500321	129.6145016
AT1G64010	1.093601516	0	0	0	0	0.679246591	0	0	0	0	0	0	0.50516021	0	0	0.204526794	0.255506504	0	0	0	0	0	0	0	0	1.219784493	0.580967841	0	0	0	0.974706408	0	0	0	0	0
AT1G64020	0	0	0	0	0	0	0	0	0.731214124	0	0.466472577	0	0	0.775357393	0	0.311819538	0.389542702	0	0	0	0	0	0	0.393130722	0.867838284	0	2.214344641	0	0	1.280659465	0	0	0	0	0	0
AT1G64040	27.78405655	21.2236376	27.22385385	19.95820822	18.90070027	20.7795832	24.49161963	25.23529136	26.32645739	27.08932455	23.64104064	20.91905398	29.49489932	29.51604874	27.25524811	24.38405344	33.05255183	34.10163638	28.67634457	27.72328835	28.32354656	30.72638587	27.26079421	29.84098653	26.17054435	27.00951377	31.88989267	29.67871861	23.58411248	29.2706115	30.84066346	27.721973	28.03011736	29.03963186	32.635803	32.94768299
AT1G64050	12.16530126	11.13388072	9.880469085	11.47888693	10.09562552	9.503648899	14.21868315	10.99298949	10.14029929	10.87462353	11.76457008	10.60413939	11.25632808	7.853517848	11.16229979	11.02256585	11.54562895	9.978443158	11.89291422	12.63536239	9.682551622	13.77983315	13.13987472	12.61406363	11.97597489	11.79910408	7.947950839	10.59789931	10.32023941	10.04071273	10.91004958	11.29485627	9.560443322	14.60383473	12.09975999	10.61927411
AT1G64060	7.277542083	5.573732311	8.048622103	8.675555218	6.896073052	7.549616445	7.946535382	6.959598297	5.194941451	5.736358242	6.151614506	6.708042665	7.045196805	9.612975793	6.86222277	9.150926292	10.88920612	9.756276329	6.160969834	6.245126189	7.862693123	7.431050928	5.295559557	5.659047421	6.326785522	7.368847806	6.333890959	7.966544007	8.982429036	9.673349643	6.865855679	7.814151339	9.812850477	7.075288724	6.478010541	6.421910775
AT1G64065	12.44308538	5.755807242	8.141009731	7.721816089	4.593905475	4.3472936	17.83703252	18.15190708	19.66823106	15.48975514	15.593342	12.97033807	11.37576156	8.318128978	11.54932455	6.496549462	6.662272383	9.994124432	22.45462065	25.84484124	30.66320642	16.68538145	16.07842852	22.12688007	5.397261036	7.903208616	6.334869393	7.654485965	7.741145953	6.637232569	13.51628771	9.770273358	10.4180071	13.3392428	17.45220918	14.9293785
AT1G64080	0.964027876	0.72970542	1.46806593	0.666618754	0.674361031	0.898150705	0.206143338	0.171038768	0.396363106	0.740613749	0.707999255	0.514692981	0.667960657	0.420291478	0.423844942	0.540881284	0.675699663	0.416038921	0.636465161	1.064874827	1.079832506	0.20411048	0.733435424	0.596683004	0.188168727	1.34407533	0.192049796	0.646943127	0.619408957	0.925595111	0.886070487	0.461868895	0.399132674	0.744089515	1.129977372	1.165285144
AT1G64090	32.13205552	32.99310937	29.2742026	35.90725296	44.85658754	35.79340293	31.54672668	27.76090778	37.03730112	33.4147697	29.66650253	27.02218947	26.7165912	32.45158255	25.2569667	31.27490003	33.78266278	30.02509461	27.7442857	31.90843861	34.42707756	27.68612872	22.95814072	24.21156036	22.3605448	26.33427592	31.17115918	27.84476986	36.93116514	36.27010555	37.54159384	30.52141317	38.0364666	21.22126944	31.13837477	28.82053221
AT1G64100	1.31179287	2.48235137	1.864481207	2.965505808	3.326412855	1.756842149	3.085586057	2.734689989	1.941652015	1.46968495	2.305288297	2.101092506	1.931458988	0.972243793	1.326509959	2.713998835	2.471029039	2.901372597	1.385703431	2.229260792	2.424465535	1.759030317	2.13860597	2.667774625	2.048392177	1.920386227	1.894643613	2.255826275	1.324487306	1.700319338	2.849867103	1.885452707	3.204387042	3.442546188	2.069855926	1.902782417
AT1G64105	22.98222949	20.07899929	15.87986864	18.82962342	25.43466916	15.02016955	23.47183507	22.39598361	18.27788695	18.79801756	22.60071435	19.25554351	22.81654479	12.92087987	11.82362998	23.67199321	21.63834167	21.31690823	16.66787413	18.65361223	23.97555937	16.84926852	20.57930395	24.02141416	14.19420492	19.51243794	12.57359406	20.94764751	15.61668606	22.65881805	30.0375586	19.06358022	28.40370799	23.29891083	20.28887638	15.92176451
AT1G64110	0	0.141141601	0	0.178531209	0.635879102	0.977190437	0.59809205	0.545865908	0.22999688	0.214877279	1.408557964	0.93864551	0	0	0.393509942	1.098496606	1.176260947	1.327777705	0.22159227	0.617912928	0.250636957	1.302826881	1.155170698	0.593547657	0.054594158	0	0	1.126201441	0.92423129	0.429674678	0.981575257	0.536015603	0.926415886	2.288388601	1.866194219	1.983454984
AT1G64142	24.47147686	26.49391988	20.41740924	34.30128216	32.78432088	35.92602821	42.15895553	41.25981365	39.3680033	42.46185497	43.50694322	35.47422389	30.36651908	32.12320097	25.9262691	35.36531475	33.83696007	35.65133524	39.40208932	44.81295722	29.4378954	42.49684871	43.13567461	40.8104947	32.07553078	34.16019145	28.06881632	38.56776331	34.19681979	39.87178938	34.64969346	41.85242754	43.47475894	47.62172898	40.11753985	39.72725969
AT1G64140	24.47147686	26.49391988	20.41740924	34.30128216	32.78432088	35.92602821	42.15895553	41.25981365	39.3680033	42.46185497	43.50694322	35.47422389	30.36651908	32.12320097	25.9262691	35.36531475	33.83696007	35.65133524	39.40208932	44.81295722	29.4378954	42.49684871	43.13567461	40.8104947	32.07553078	34.16019145	28.06881632	38.56776331	34.19681979	39.87178938	34.64969346	41.85242754	43.47475894	47.62172898	40.11753985	39.72725969
AT1G64150	13.41992549	8.826424448	10.65452385	7.122257097	11.81356551	9.693236558	10.31786375	11.87812896	13.58952506	10.96628078	8.416216494	11.13258624	8.462650542	9.150826583	9.864621861	13.0284629	12.99957996	14.18603284	7.645508253	11.78727841	11.6202465	12.00393555	11.53737495	10.13280595	11.53729562	8.577372645	8.410898399	15.98798366	11.62597094	10.19211269	9.474666512	9.53593214	11.78663343	7.821048225	9.1362121	7.679422019
AT1G64170	0.584511155	0.58991511	0.949461797	0.994918176	0.584114029	1.011341291	1.523677963	1.777792124	1.263415537	0.470433638	1.64701586	1.375653723	0.578570191	1.514429589	0.763616865	0.234248668	0.409691463	0	1.499507738	1.305503988	0.523780825	1.037198522	0.798641154	0.885996579	1.695063447	1.676452579	1.530406666	0.560365352	0.674477218	0.192414353	1.060533388	2.560376665	0.940353958	0.928095888	1.023930488	1.507280708
AT1G64180	3.141465357	5.746547577	4.225838171	7.394181945	5.356483515	5.945046777	6.157769472	4.807246	4.843587767	5.933011948	6.468254637	7.847009749	5.101581752	4.793594696	4.765064492	8.041693458	9.77090411	7.371840227	6.533228864	8.141374458	8.269265609	8.757574249	9.645505138	7.777613212	5.288703674	5.255905382	6.962361229	8.366860503	8.866806766	7.766779359	6.365463203	7.05509195	8.389183204	9.941495593	10.83429151	11.32861123
AT1G64185	0	0.683162923	0	0.288046194	0.473511406	0.315324124	0	0.24019421	0.445298452	0.69337549	0.284074814	0.826053483	0.23450865	0	0	0	0.474451344	0	0.715043721	0	0	0.191091786	0.294280722	1.436464337	0	1.132512058	0	2.498427615	0.497058388	0.259967479	0.22624217	0	0.448409952	0	0.244131807	0.654576148
AT1G64190	82.9831359	70.35936105	69.86338296	82.87354915	61.66694259	75.63630444	103.2945637	115.3896174	117.6126997	104.410026	98.53014789	96.80796579	76.89744746	73.57280156	70.47719008	116.5863778	111.9143909	105.8845502	81.24461942	101.5049353	96.73007073	104.1805165	101.7767191	110.718129	79.80226371	75.25038661	72.75682836	107.2269788	102.3846858	119.8793538	107.6347434	122.2893005	108.1552907	110.6050194	107.6294678	115.693168
AT1G64200	3.927914961	3.681070286	4.329545794	9.551214488	10.79442726	12.28546282	4.799585585	6.172494255	7.751878286	4.598274976	6.829158526	5.649351288	3.693592099	5.088483418	3.157849436	7.555925032	3.343082335	3.874613511	1.185493176	2.670039461	6.033955102	4.593846543	3.903177129	6.350823478	5.257304474	3.442315961	2.459296972	7.907875845	9.683040203	7.111634489	5.813955669	4.032593247	6.319178598	4.157869578	6.678436027	4.340968438
AT1G64220	0	0.877309651	0	0	0	0	0.495683696	0	0	0	0	0	0	0	0	0	0	1.500584827	0	0	0	0	0	0	0	0.969572289	0	0	1.914949304	0	1.162149948	0	0.575842695	0	0.62702229	0
AT1G64230	72.12156459	52.4934727	57.63377512	56.8550342	51.93861992	61.24841406	111.689976	133.5162443	113.0789279	117.1526108	119.769938	130.0135157	70.60382236	70.9452015	52.09457237	130.1816932	111.808383	109.14615	104.5758239	124.0748918	137.226593	147.8153094	145.7604304	151.5451669	64.91463363	73.97320443	56.23846019	100.5621433	114.1542783	75.89246421	119.4274777	106.5327826	123.9879093	142.0786589	147.9784524	158.6814122
AT1G64250	1.032537472	0.347361182	0.34942122	0.219690054	0.541713874	0.961978674	0.441586237	0.305323013	0.792457947	0.176276933	0.288881494	0.525019187	0.298095809	0.240085284	0.907931806	0.289659774	0.241239643	0.742675231	0.090892825	0.350938834	0.385523957	0.097162575	0.673335204	0.365192499	0.201541124	0.191945783	0	0.173229695	1.200488523	0.46264094	0.345105441	0.494692065	0.056999658	0.478181384	0.558590923	1.331303772
AT1G64270	4.134347193	2.967161095	4.477136928	9.343872462	6.10549542	6.419708631	5.762826714	5.281343432	6.285667212	8.281671846	5.899171491	6.895251993	3.755845625	4.037531793	5.36426123	7.165089064	5.731239377	6.661132645	5.72600165	5.433370079	4.9397216	5.913488097	6.310819503	7.928668934	3.586594535	2.766828239	4.173049494	6.350503599	5.734468782	6.210099373	6.694172666	3.609419881	3.651685385	7.601946506	6.428252903	7.818252776
AT1G64280	18.87308183	24.17575976	19.71733233	23.06379708	24.54251673	17.95909671	18.30452578	18.43095321	19.26004086	17.55605022	16.89011749	15.79729025	27.60674507	27.51166022	23.43227269	15.92876081	14.58514603	14.41025532	19.93645097	19.51787654	19.08040917	14.16223508	14.02559189	13.23612843	29.28179968	30.40658663	30.20710271	15.04694287	15.75391283	14.43458602	22.05089669	21.48477845	17.68490092	17.33132591	17.51137508	14.35084233
AT1G64300	0.895749939	1.13003922	0.909392767	1.397631845	1.148764736	1.251807845	1.106693434	1.854123015	1.816899389	1.720398178	1.597647178	1.457491797	1.293024757	1.926585288	1.785343775	1.549600069	1.360326001	1.417433154	1.655883817	2.232614909	4.147190854	1.685815245	2.336534933	2.0064815	2.272940122	1.332138954	1.368099317	1.40262018	2.137715883	1.490734614	2.045810385	1.931205206	2.324079986	2.166351772	2.476795569	1.684282479
AT1G64310	0.122609935	1.113691455	0.497909441	0.991319918	1.372298276	0.799619404	0.76907163	0.957157279	0.322633357	0.25118666	0.102910767	0.972567189	0.509727662	0.513166014	0.17250157	0.412752083	0.859388963	0.846622904	0.518072666	0.500071973	0.659225053	0.899939799	0.533040126	0.2601914	0	0.136757032	0.195406905	0.905096442	0.450168914	0.753419914	0.40979971	1.409827657	0.812219353	0.681386854	0.088440757	0.63234923
AT1G64320	1.563597974	5.451458711	4.733375582	5.806818033	5.071138401	5.032405558	3.323263021	4.842154146	5.330045093	3.785704197	3.817838449	4.163171015	1.47735533	1.784784943	1.899867924	2.233072416	2.78968107	2.576475834	1.801850216	1.739244033	1.528517627	2.166908746	3.707813704	4.223064616	1.775702653	1.268371296	2.265409192	3.529479377	2.400712125	2.729567692	3.800741967	4.767158334	1.412444347	3.335351353	4.511405655	3.573866835
AT1G64330	68.06827997	76.41979932	61.17558149	196.6686399	153.5510513	164.5133915	125.2261196	131.9450044	122.8300415	95.12056591	92.16194641	82.70260231	59.62568584	56.63139192	55.36263881	157.7246289	151.9753183	155.0697176	80.40591542	88.35223743	96.79224	70.01856968	68.51594135	74.78971102	65.63604664	61.62444216	69.9196358	145.1074154	130.978042	145.1731045	89.27491694	104.0719005	102.5579497	88.23454911	90.09823263	95.77160002
AT1G64350	3.031206083	0.966072745	1.036588879	2.308210168	1.897202366	0.297270273	2.274313431	1.924756273	2.413866861	2.532995835	1.740765899	1.168136808	1.21595034	0.890292725	1.571184891	2.774827044	2.012790056	1.377007253	1.685259908	4.337879236	1.858497609	1.531282181	1.387158539	1.015664784	2.864887324	2.491230446	1.906941503	1.498878428	2.694446314	2.573372195	1.493020874	1.834434575	2.536417707	1.477674237	1.265847352	3.805440469
AT1G64355	13.52029969	12.62699247	10.65318742	9.274058711	8.328492531	8.084247369	8.400068355	8.4494509	10.62001466	9.30175602	7.706515698	8.619064991	10.62640584	10.13502879	11.21439896	13.02032179	15.27563882	11.14720157	7.673951365	9.602076433	7.413992865	12.07707672	9.474788233	10.13481642	8.665468581	6.077140597	8.200983545	9.885778748	9.335377856	6.665019396	12.27520882	6.187576939	9.223766029	8.223960785	12.0813759	8.065746168
AT1G64360	0.361296415	1.823183466	3.52127217	2.613648281	1.769149631	1.009821308	5.35655348	6.410156326	9.507082394	10.73254123	7.277966458	11.24305742	3.504717193	1.00810233	2.541563989	8.108415701	4.55827233	5.61320008	9.541324965	13.26212191	13.27407604	24.07077673	24.18903899	19.16774126	2.820859787	3.223870915	4.894370286	4.8492007	2.653038112	7.215367357	13.28318812	12.8092734	12.92424209	22.97875302	19.54572146	13.04346644
AT1G64370	335.8182012	505.7560077	420.585984	720.2268991	592.7478957	556.2700024	664.0504799	597.2710672	550.2169481	914.7311769	980.426027	905.7684794	410.0927347	502.3532193	425.7989705	393.7499118	447.7011126	421.8847726	676.4660524	645.8806949	491.0635827	898.8027922	799.9343222	766.1630341	607.8610688	721.6126697	704.2833549	414.8501002	433.0004909	481.987063	508.5189141	636.7366911	521.010364	991.2764534	796.4974569	718.9363328
AT1G64380	23.42941048	25.66130729	21.62386815	39.42688834	39.57678366	46.63330127	41.97805084	43.17475213	46.58905907	32.7265971	35.1402218	30.86618039	36.61849497	30.64386976	33.8996067	95.52820113	91.1606404	95.02296286	81.98271078	97.73003448	96.386641	61.33145908	56.83219399	51.22637393	30.86903048	26.87517325	27.15644443	81.7421955	88.75940412	80.98327232	93.61391633	89.54573878	93.0355276	56.22511791	66.06385631	62.90628142
AT1G64385	21.83569339	28.46519454	31.98563888	29.09229748	29.36723791	31.60514855	24.4579521	20.10847608	18.72515556	16.24270853	17.72744825	18.24047492	28.27799702	36.17525291	32.3666956	18.96022189	23.59508684	18.73477759	28.00869661	36.04736068	26.6716559	18.63956904	24.97550142	17.10080962	34.40133139	33.19840299	32.10728984	25.90542167	26.53275444	25.55754403	25.02223938	24.65937212	25.48573064	27.84920232	18.09430073	23.04261401
AT1G64390	23.32331353	16.82455636	18.50808011	21.44422698	21.9854372	20.37586558	13.16878777	12.10208596	9.859845188	9.243008087	7.669966578	7.605514792	13.14024257	12.80214162	8.068987927	17.33341511	18.65235898	15.24673162	5.735268915	7.641231351	6.646896813	2.849566464	2.194161485	3.353730208	6.448103702	8.188147331	8.713862392	23.19558642	21.56261712	20.79290262	7.514216898	8.86614643	8.307721531	3.163667211	3.254387116	2.169124267
AT1G64400	9.00512498	10.51400785	12.04629655	5.034182332	8.707862424	5.428666111	5.588059171	5.137695781	5.40127308	7.370349735	6.669100123	6.733644524	17.18926011	21.73928483	20.24624876	11.19464623	14.97507648	10.8206234	7.181006572	7.141544347	5.933454656	5.582799618	5.987539786	4.996036265	24.05652244	27.67068416	23.14566802	6.161684014	8.816745753	7.595022103	7.140866671	7.613620062	7.602923086	6.977906121	5.158238054	4.610159352
AT1G64405	0	1.017969215	1.092273406	2.432204929	1.881523008	3.132393368	0.57515695	1.193030748	1.105885824	0.68879119	0.282196633	0.820591973	2.096623614	0.938118367	2.128612352	1.131827613	1.17828619	1.450978717	1.065474239	0.457090581	0.301282193	0.379656739	0.292335064	0.475655684	2.625031504	1.125024375	1.607504407	1.353768592	1.481316156	1.291243427	0.898985414	0	0	1.245642746	0.727553136	0.650248371
AT1G64430	14.06375237	9.866404825	13.09392677	10.83798092	11.57757346	10.62597101	13.30070654	14.91036953	13.31352259	14.8451634	11.22838038	11.19751715	9.982238344	10.34866767	7.842203556	11.88411041	12.02130093	11.69469271	13.04442323	10.25948672	10.5277296	12.7822037	11.10984163	11.2221253	6.829287273	9.564920558	9.703534543	11.22195402	11.77548505	11.26354037	11.1780991	11.01086099	10.45256454	10.32565366	12.12384076	12.05189119
AT1G64440	2.519874655	3.390895388	1.705502608	2.561589054	2.546142199	3.391090687	3.512429001	4.272084639	4.144217695	3.656684817	2.996275678	2.220907042	3.103971337	2.44133522	2.954371354	3.691617135	3.630548708	3.383286918	2.809733053	3.52098164	1.505374208	2.21314011	1.947559132	2.574695083	1.420913474	1.405312623	4.239106024	3.194198204	3.39234653	4.516241636	1.31011811	2.816987024	3.245802942	4.32217172	3.534282554	4.061255314
AT1G64450	6.188611299	8.711284459	4.364939662	4.504613518	6.607550275	3.79323056	2.878854711	1.849245418	1.499896386	2.919366181	2.733850491	2.583649266	2.595366746	3.294492944	5.499057265	5.665179313	4.223528641	3.514179838	1.204238965	2.878316586	1.605310646	2.574613755	3.256879435	1.958414216	2.543064948	4.177932794	4.931482028	4.043783018	4.424774772	4.128050444	1.197507592	3.589190947	1.402492777	3.318555833	4.346484374	4.304619923
AT1G64460	4.644061231	3.37463767	5.280568349	1.818110749	2.988743454	5.365117591	6.355615614	5.800635343	10.02063849	5.423051181	6.470549745	5.100597365	4.376209817	3.757828025	3.920275413	7.087273669	4.947725938	4.489420906	6.279324587	9.091719494	5.992626642	8.705234316	4.845553799	5.913116894	5.801439488	5.38710302	7.697425974	5.485132408	2.455332258	5.422043176	3.973597629	4.627968505	6.152839758	6.882318366	6.029721195	6.586610216
AT1G64470	17.41854364	13.08702255	10.21732914	10.04763227	7.04004684	11.1794553	18.54073975	19.22924916	18.07928661	14.67040036	17.05665189	20.4298903	13.81235866	17.41566317	19.46896053	13.68208356	12.61584633	12.5286697	19.01329149	17.89220408	16.99621432	18.68572214	16.65976085	18.20819915	16.77297723	19.86008776	14.65133457	12.59846334	15.49086487	12.33868481	14.10171102	16.31966059	17.94919762	16.97005523	15.91479219	16.22011875
AT1G64490	7.352164406	9.186836343	18.19829014	8.342928318	11.75547077	7.502109074	8.185179662	12.17466317	8.982229265	4.303463026	7.052487291	7.690401534	9.218086995	10.74557269	14.53065938	9.232219788	10.79723868	9.972044778	10.35521148	13.32721934	10.35301031	7.709122855	10.34996948	10.89669046	5.193586427	6.638482902	15.90211976	10.33772803	13.36838963	9.412075583	15.68002313	9.728660128	11.3642209	11.45769783	12.87931842	9.253821488
AT1G64500	9.363312024	23.29883773	9.702595314	13.46455931	12.19630093	9.47548994	14.08449817	15.23765383	10.83241495	16.28840832	15.71790455	14.18451839	19.12753051	16.55388035	17.82947481	7.970701339	10.52321785	10.86852153	14.83630597	16.46070246	14.61099082	18.22954977	14.03672331	15.18795024	17.01582921	12.60443976	17.49543156	9.858694423	9.839191899	10.04402923	8.525199973	11.91108561	11.12199034	17.24539656	14.32298059	14.1540836
AT1G64510	152.5574114	152.7798202	160.6172873	81.34837918	117.2576463	110.5473826	86.58974572	101.7514384	98.9652616	84.52540146	77.16395847	76.27872517	144.5284409	123.1687526	105.6614046	108.5781617	112.3749541	110.9494906	91.27028266	86.09861868	95.14624177	83.47614666	79.21975717	81.10232203	115.2507321	115.0155128	98.30460014	104.5906363	102.3434017	99.27778891	98.67379399	78.27929368	81.56571844	56.98623332	65.71977372	59.49571905
AT1G64520	11.68805623	10.27403591	12.40195974	8.182487389	10.54978146	9.659906333	13.97469698	13.11117572	15.25384497	14.09660004	12.65831052	15.75875015	8.620963951	7.364098766	10.60908638	16.71167772	21.53784849	19.36296806	12.94401435	19.73453633	17.2308843	16.28495183	16.71918146	14.53527066	11.62774613	9.672359703	8.112012509	13.41012972	14.81201751	17.37613954	22.55691043	18.24446342	16.10971974	16.06405821	15.90974629	15.07001323
AT1G64530	2.905855456	2.932720833	5.929008475	2.231805999	1.58651069	2.575220262	1.737829043	2.565223953	2.004851548	1.524580499	1.427698647	0.994646106	4.075956438	1.829249098	3.739287088	2.187082685	2.136105591	1.651689013	2.021431091	1.927106629	1.651278363	2.000804243	2.28011164	1.453898776	3.264825768	3.162089417	2.259094463	2.187885013	1.509273632	1.36097957	1.468682181	1.358248596	1.173756016	2.056901944	1.942676724	1.919025681
AT1G64550	21.71136321	21.91209031	21.79061064	26.90882186	20.44266349	21.99667307	24.19596277	20.62238864	16.6179093	19.11088055	19.57424192	19.7958655	18.18945785	20.15488679	19.39613537	19.3606524	23.37635638	21.94605309	16.04553467	20.14565517	14.12932787	19.15656381	19.66736345	16.99301166	19.46507736	27.89960002	20.26125346	22.15990255	20.91367117	23.39802264	19.64523929	23.3352511	20.50738495	23.19360841	18.34040197	18.68012621
AT1G64561	1.482039212	2.617546827	4.513834772	2.049640176	3.369348465	5.868245136	7.394625635	5.784786613	5.118498868	7.400741401	5.597670923	4.295402881	5.904577534	9.304288721	7.037215701	4.78123292	4.414817291	6.715732093	8.219095451	5.540870335	7.968337794	10.66876929	7.409549025	9.435137339	7.810544557	4.545863519	7.381148803	5.967431681	7.8900097	2.561318929	17.08931972	4.260298876	16.19911582	10.98162275	7.750406661	11.46521719
AT1G64563	3.272942297	1.686741184	0.678697786	3.20035987	1.753661893	2.724892691	2.144285925	2.668696647	2.107278499	2.710597304	2.308727848	2.93183943	1.737017852	2.720254217	3.331093316	3.047526251	3.026190687	2.704751493	3.310228935	2.272151739	2.371269301	2.752218915	2.603593526	3.251100901	3.914631028	2.563176041	1.997686066	2.944133852	3.272655571	3.048855158	3.491224167	3.469788095	3.183004504	3.482980871	3.365441785	4.713799817
AT1G64570	11.53749599	8.553769095	11.99078366	13.86787561	13.3110166	13.50002599	13.87514605	11.64167101	9.999942835	12.32232625	14.20446616	14.71357804	11.17666964	13.92204223	13.07812309	13.95895368	17.62994875	15.33863926	12.07203317	13.19511149	10.53475304	13.6765727	13.64505345	12.91878281	14.17375881	18.84567041	10.58813891	14.23761825	16.18132162	14.70004278	13.08543352	14.61815052	12.8589389	17.92871686	13.80460363	16.35642678
AT1G64572	15.35952169	12.98776369	19.89219348	30.56023156	36.8792909	29.00660186	23.90813976	23.86304971	24.8508343	24.02510698	22.99614606	24.82290717	29.91373193	22.58663558	28.03396949	23.0581003	25.89584486	25.43950644	32.44985148	29.06489748	21.9474855	23.20361264	29.2364894	28.77716888	28.52177087	31.94839628	36.38755724	19.77929587	31.39735246	32.84238129	22.47692868	30.62850585	23.9245012	37.68069305	36.8305215	25.69144586
AT1G64580	1.57113709	1.268530123	3.232668074	1.738289068	3.297146234	2.82996095	2.568264343	2.750359762	2.756172702	2.253113302	1.670365757	1.214302874	1.088617651	1.534345244	1.031545178	1.763016751	1.174645759	1.446495775	0.553219975	1.352795114	2.346494941	0.413966604	0.182144916	0.592732624	1.14490303	3.037527192	1.418913734	1.335527803	1.845924355	1.045893878	0.910211159	1.304743953	1.526487227	0.582091036	0.679973708	1.350498677
AT1G64583	1.805413153	1.336210084	2.24837048	1.331659712	1.852298168	1.682039634	0.617698145	0.854181778	0.95014569	0.801382057	1.515345827	0.807846091	1.91811424	2.098970459	1.693373403	1.755783861	0.927987526	1.246639702	0.889996726	0.654532074	1.294265517	0.883432027	2.093049866	0.851395529	1.691514383	0.402745412	1.726402662	1.292355027	1.59088096	2.03389941	1.609130697	1.614628065	0.797320655	1.486417872	0.868184709	1.939843514
AT1G64600	4.926882953	5.564389584	3.239340248	5.490984396	6.810890848	5.355236529	3.14390386	3.496529562	5.324706311	2.883866226	3.249167119	2.791503402	6.339848031	4.418732273	3.465849024	6.976557558	6.906632546	5.568779331	2.602239563	4.14650221	2.838203362	5.298554259	4.48786586	2.406395322	3.938304185	4.448625797	3.178235838	7.085034587	7.494144161	7.208325476	9.880285195	4.608567253	6.449836694	4.41853571	4.907696951	4.764363067
AT1G64610	3.886286361	3.671861855	2.484810995	1.75930653	2.371502958	2.388131611	5.705198447	5.633432994	5.602705294	4.48904258	4.441729123	4.490322639	1.776069372	2.653235178	0.756166945	4.685658964	5.331984499	4.282156701	7.86112091	8.318676949	7.78006152	5.462195584	5.104574257	4.328273369	2.00131975	1.84455216	1.77903689	3.551349586	4.310971237	3.302643758	6.080028385	5.863106441	6.463483131	5.769537012	4.532912357	3.251682405
AT1G64620	3.96834886	2.454700256	2.59921889	2.396819872	1.074563958	1.311899174	2.773832239	2.543730757	3.115828089	2.556958483	3.438217005	2.968126094	3.459187063	1.428726525	2.881612135	4.52481744	3.49926528	6.076943587	5.138504878	5.917151191	5.161993528	4.770199368	5.120003039	4.799213187	4.197737603	2.4272867	2.040151387	5.068467579	5.358001639	4.523008757	5.904365341	4.415803807	5.511999619	4.110333624	6.463577786	3.878710393
AT1G64625	9.270120338	15.16288875	14.88501449	12.96781249	8.646233938	11.21770941	5.77215745	5.444569866	4.906680424	2.564926333	4.248101493	5.721361528	9.597779365	10.18281048	12.21774676	4.304383694	6.6469167	5.058283583	9.229645015	7.170623448	6.874726216	3.128339709	4.169105351	4.899203713	4.409200376	7.606241279	7.981384288	8.294698777	6.415932817	10.1486728	6.196712581	6.023893003	4.940965609	4.539842537	3.458640497	5.151915462
AT1G64630	11.55212869	7.275172988	9.457519506	8.219262695	8.016348027	6.715931079	8.800693997	8.98540241	10.45692675	10.27123482	10.16151485	10.82689272	8.580608634	6.833431494	10.01175288	11.5629655	9.781220799	9.173270715	8.981416954	11.55913754	13.16757865	11.84465203	10.44623025	12.4208589	7.504179111	9.792636068	9.647339224	12.52794636	11.26522653	9.654112602	12.54076484	9.121123753	11.99929549	9.472959332	8.932717361	11.20085564
AT1G64628	11.55212869	7.275172988	9.457519506	8.219262695	8.016348027	6.715931079	8.800693997	8.98540241	10.45692675	10.27123482	10.16151485	10.82689272	8.580608634	6.833431494	10.01175288	11.5629655	9.781220799	9.173270715	8.981416954	11.55913754	13.16757865	11.84465203	10.44623025	12.4208589	7.504179111	9.792636068	9.647339224	12.52794636	11.26522653	9.654112602	12.54076484	9.121123753	11.99929549	9.472959332	8.932717361	11.20085564
AT1G64640	12.18469953	8.281888904	9.088369033	17.45971933	14.26380752	17.60726737	15.1722841	22.05940105	14.0682737	11.5896696	8.87039234	8.800297165	6.030427199	5.724184962	8.396482303	15.34701053	11.15482672	13.30714222	4.990882795	5.240057359	6.462097902	4.773556921	1.297281518	3.166192176	2.912244609	6.379264132	3.566773226	9.178209026	14.42532715	13.37021006	3.158263244	5.242042566	5.765466594	2.303220847	3.766732923	4.168054964
AT1G64650	6.689739178	4.430729315	4.24476754	5.782386726	9.505510315	8.180279085	7.212121367	7.047219139	5.982353581	6.745446092	6.05359633	5.35746198	5.069773328	3.426952179	2.500031751	7.975914355	7.253181023	7.307832684	5.52082832	5.400057784	4.870677187	6.432801556	7.179935447	5.027871234	6.202412567	4.197161851	3.664933823	8.628013856	6.217188952	8.510528364	4.262211807	5.608882693	6.162641301	3.678998808	6.182581548	4.784415689
AT1G64660	3.373505412	4.791792024	4.363558454	4.359795004	2.44725121	5.703919005	6.839704273	6.916353929	3.452157099	5.119393976	3.041240744	3.811871495	5.28091008	5.142219765	5.537268619	4.977237421	4.991793521	6.147051725	2.243735166	3.991821456	3.470852296	4.65592555	3.910969099	4.153952511	6.243318172	9.05847329	7.069036835	4.947048515	6.147128416	5.566306125	5.261798074	5.746693079	4.221195777	4.320472586	4.145741968	3.624695314
AT1G64670	5.629876394	2.223362364	5.069509016	4.739330444	7.448402792	5.473207185	3.419680664	2.692574209	2.898458874	1.880499412	1.540875119	1.866945485	2.798441668	1.963585601	2.927233326	4.738080998	6.862701757	6.232573441	0.517137517	0.332779544	1.096725193	0.345505907	0.744909143	0.259721741	3.248910833	1.638122135	2.34065022	3.203185914	3.235365611	2.914232308	0.981743999	0.35182071	1.378280531	0.680156914	0.706248933	0.946811708
AT1G64680	245.6236665	238.3670295	250.9921382	312.9575235	285.9509258	303.51438	234.4175878	244.9766412	257.5474448	265.1016756	261.7744435	281.3769995	240.53544	266.3861857	264.0024	289.0124784	267.5421576	275.8053887	226.3479665	231.2570142	215.3151977	246.1851212	268.5463621	239.2637641	248.2344262	235.8200174	220.2834702	258.068559	255.1778942	247.4947308	243.3676319	260.6178149	272.208204	240.5361229	203.2540519	248.831983
AT1G64690	9.779321245	10.76698208	7.220557371	13.99755948	10.19912111	9.276703437	7.502848678	10.2210615	9.474464126	8.378085142	5.969544166	8.353862991	8.131136453	6.82165399	10.1313761	7.382273054	9.097728948	11.3566988	7.888607347	7.735379056	5.257953664	5.822620181	6.957012339	4.779424902	10.13413605	6.94125616	8.359538143	11.33564246	7.311624614	9.013872386	6.774805945	7.837236875	5.771514287	6.587533751	7.310509876	8.711660873
AT1G64700	5.952197562	5.223675783	2.732420591	3.63410952	5.792984325	2.411066142	1.62326951	1.469279598	1.191711569	0.927808743	2.606549056	0.631626137	1.255188155	7.581929931	5.097355563	2.613571397	5.62309351	3.127172959	1.366861566	1.935074945	1.855223685	2.337835391	1.800129401	1.464486966	5.859564598	4.329769382	7.423970735	3.126068695	2.280397644	4.571921702	2.248893219	2.479754117	3.942983951	1.278395015	3.920085917	1.668364142
AT1G64710	117.7498286	121.2178688	120.2080995	70.17152128	71.19090013	76.14559849	108.6705912	115.5411485	122.0077614	113.7054322	104.4931613	104.2146521	196.1176359	207.9475578	187.9611766	80.7626659	92.99811537	89.76260736	214.4555629	230.9543607	224.1768439	152.7091615	148.2776904	141.9401891	171.1882264	178.5236683	135.6838609	111.0146907	110.3173563	109.9618912	191.3057459	198.1717937	176.0476818	172.1067071	145.117102	167.1043408
AT1G64720	3019.417835	3191.960708	3162.701196	2134.143019	1956.692954	2205.259555	2461.973853	2500.840585	2707.808775	3229.23938	3207.31192	3210.214207	3174.405296	3490.935793	4284.263166	2217.748743	2084.073712	2210.469926	2366.710834	2404.423263	2545.849818	2924.171215	3051.863135	3203.626994	3192.602599	3409.241193	3261.123906	1851.430208	1933.423647	1851.008507	2143.901356	2073.175708	2098.621275	2974.552618	2743.175202	3108.785098
AT1G64740	19.33132655	16.40335381	17.90068833	19.91040853	22.04980959	19.3868983	17.2721164	18.87472858	16.76702314	18.16207277	17.25892061	17.2798688	26.87409506	22.58908958	18.70911099	20.10330008	22.87030671	24.33726953	27.44413115	24.85845066	21.51559732	22.03767182	24.40962392	21.94868813	23.36071468	24.72057192	30.02393976	29.74685223	25.9491859	20.99599331	25.35062682	20.88307217	20.96248669	22.12486214	23.71374008	18.57458877
AT1G64750	82.7074236	79.44677178	77.74416595	116.9290677	112.1875084	121.4505522	90.97253722	98.4724378	79.67970131	62.57230799	79.2858962	83.25536462	89.15999504	90.78642916	108.6834661	98.8149359	104.464981	106.7180621	118.6334277	105.1650328	120.7647232	85.45313099	89.61774243	96.96331931	81.45589244	78.43629694	110.569152	115.2333228	117.9205624	106.9013637	108.3282063	89.1068549	77.59435749	102.9187144	97.36122572	89.04622435
AT1G64760	1.768781582	0.833062729	0.957717986	1.706068385	1.979689426	2.197215058	2.622382269	2.092126384	1.939307025	1.449456242	1.97946624	2.302414579	0.898745904	1.48059551	1.576064347	1.190879489	1.40506359	1.017787969	2.366691087	3.045945637	2.219008851	1.997324584	1.435407531	1.33459334	1.012729545	1.709819654	1.221548035	1.661799996	1.645191228	2.083206062	1.497657585	1.807848567	1.640400582	1.019381068	1.616081797	1.520387496
AT1G64770	80.79158729	76.53957022	81.08342091	100.234776	91.47225695	100.1899748	75.12987662	86.00473444	94.78363083	86.08352389	86.56549701	86.70555509	88.08731158	83.38364592	76.96510404	93.31402162	110.0154594	104.3150056	68.25165835	78.63726492	70.03017651	87.31540033	84.9859793	85.17917413	90.23545795	84.71165681	73.94041849	95.87851169	101.0322279	98.74937829	85.86514703	89.96596243	85.67529711	83.5309736	63.75473065	77.62985021
AT1G64780	1.530219423	0.551559533	0.621410246	0.976741272	1.45272078	1.527483601	1.184207262	1.784097029	1.725681049	2.519121458	3.16504526	1.467232557	2.802132641	1.906104285	1.999108741	5.825881432	7.354633199	5.471772506	1.616436827	2.749052296	1.567120705	3.394163888	3.991528197	3.247289342	3.157513714	1.950606475	2.351655426	6.674881769	5.297237515	4.785441116	3.360930155	2.51359923	4.416753698	2.429706161	3.074801405	2.818558228
AT1G64790	6.296928802	4.573778972	5.521084721	5.91735985	6.523857809	6.333289477	6.868543903	5.145924369	5.774259377	5.057502616	4.864814499	4.671759617	4.462209029	4.991454139	4.698078649	4.81769962	4.68109007	5.187997541	4.736829266	5.642345851	4.744982575	4.713433073	5.412894966	5.584687442	3.948012907	5.028178243	3.725333658	6.002506436	6.252776538	6.815366926	5.436948459	5.713786163	4.913974707	6.156398412	4.851776131	5.627911854
AT1G64810	2.729601206	5.068900205	5.498010662	7.619695401	8.325082848	6.001652243	9.961566073	6.353865313	6.751661493	7.884773541	10.49300391	11.72525943	5.144336822	5.02671315	3.993925246	9.923995739	11.40274918	9.800921187	8.419515077	10.83596645	7.337992232	13.80866379	10.06304222	12.28011233	8.183673095	6.089101332	3.654203523	8.865864178	9.701176344	9.309012598	9.342113589	10.88057008	11.0661944	19.07968534	14.56993823	11.40290622
AT1G64840	7.455462989	8.026016695	5.14692974	9.623417469	7.301389681	8.219423161	5.668417103	4.761919918	6.866355232	6.364060319	5.944747037	6.823645833	4.735298362	6.934167526	7.954303473	5.019589781	4.006317003	6.971256938	5.906645522	5.152390922	5.010633914	6.173770552	5.618119188	7.119580573	6.30600879	8.592886237	6.337056673	8.505503952	4.562188323	5.153930698	6.727974987	5.357904894	6.338139086	9.437436867	8.604415829	6.007945399
AT1G64850	40.50196763	48.74891414	40.44875301	66.00357615	78.28058437	48.07623214	57.48176246	66.85547231	64.5377351	81.59204041	58.6723428	75.05451284	56.54217994	60.69058535	55.08333882	68.84589079	76.33313322	62.6660159	70.98970938	77.70034239	87.6429012	85.37236937	76.17096223	70.88181716	47.55062598	49.86004046	50.44394668	90.60066352	83.93578674	62.91097954	80.21919993	56.34528027	52.46793266	58.91081805	70.54833088	53.96198321
AT1G64860	153.0900308	210.8194781	174.5996316	141.385068	121.141812	117.2975862	74.16416993	71.49437577	61.93401865	71.65274881	71.05901235	75.83057678	155.5608742	161.3516802	162.5017704	70.8662389	73.38401652	77.23259382	54.97687651	57.51476166	50.63719699	67.64754073	69.15729054	65.30479722	135.3684887	137.7121483	139.4540139	69.78435147	72.26187747	70.83420115	46.99664833	47.24469594	41.60025488	59.13644928	43.10223146	52.71498144
AT1G64880	83.72084308	122.5537497	85.14161146	160.7752687	112.0400743	114.2787049	74.91141598	66.76043798	76.51225674	50.12170397	60.20668726	51.20896971	67.45224867	83.27572771	88.7374583	71.6377506	71.03492699	66.86636226	61.26789986	59.83569	54.82045795	51.26131029	46.1535948	46.75383862	62.48566805	65.72088236	62.54960264	77.63936759	77.58004691	85.08611159	71.30799858	72.66116799	70.59802434	55.17643047	50.26286484	50.27331678
AT1G64890	2.178572579	1.272939708	1.117517605	3.269096983	3.288555398	4.593529509	5.753730934	6.428512355	5.808082425	6.224940669	5.630013723	5.317195449	1.668395529	0.959799795	0.887255117	3.859953247	3.375451194	3.760766708	4.966006858	4.286834574	2.568710922	4.984867302	4.88515951	4.136515257	1.790466809	3.197293061	1.553286624	3.847378797	4.54665528	5.548561807	2.912580985	6.811915312	4.785272274	4.460510452	4.300793246	3.695981442
AT1G64900	48.38167247	46.04537398	44.61504891	27.09212782	24.76009868	25.26797317	39.12204577	37.35332089	34.92724821	55.26819645	55.31811321	48.38363263	46.74101866	44.01007415	43.16954129	24.24370484	20.62067402	28.86463932	25.85731409	32.88792552	38.20581623	62.74363851	66.2485758	58.44854358	37.95395126	34.73698143	34.798989	24.37038413	24.13485258	22.4209466	27.80886943	24.7765263	23.29527703	32.71337005	38.54592956	39.41411315
AT1G64940	0	0.133652642	0.430224877	1.296114108	1.482189349	0	0.226542939	0.563893439	0.522703846	0.406951826	0.166727503	0.404018671	0.367030465	0.461882822	0.558945518	0.371503747	0.371282888	0.571511799	0.419669215	0.180038933	0.593345466	1.794471306	1.496884947	1.12410816	0.620368773	0.590833114	0.633164171	0.35548177	0.388974077	0.203438092	0.796708265	0.126893668	0.087726036	0.408861687	0.191045854	0.512239928
AT1G64950	32.04402249	36.77489769	28.81101303	88.3364679	64.54786239	71.39067763	88.12305496	85.26021267	83.47398666	100.721649	103.5797687	93.11859804	43.14329022	48.89163518	37.92112563	78.58936668	85.78395274	86.4891871	77.54814919	81.8837557	72.21883389	111.6391843	111.3545537	109.8475177	49.95374098	51.40061313	46.45783724	78.53712312	73.26648501	82.89469856	65.76495115	81.74252064	69.5744188	103.49948	94.62024029	93.47919883
AT1G64960	5.723771564	7.575092567	5.745163843	6.824446707	8.272245519	7.294643171	8.559919251	8.047494372	6.322954307	6.803344355	6.6623726	7.479161041	6.959061302	6.968336755	7.331133567	5.96836006	6.131342155	7.363899948	7.415233068	7.854993028	8.612975687	7.621858479	7.277334914	7.715673102	8.726992843	6.504653806	7.40097817	9.023027588	8.802564944	9.207693374	9.457006768	8.433797132	7.476018809	8.402384435	8.023621567	7.414764745
AT1G64970	3.450061601	9.865548525	8.055998822	8.074657478	10.9608688	8.437538745	7.295483153	8.263529582	9.740392243	15.75579422	12.06565111	12.01674305	9.362778559	7.921796351	5.662927876	6.452350586	9.471255919	8.933517018	7.592602057	11.13976585	8.630723471	15.2587129	12.49913171	9.761866477	6.509707101	5.291192379	5.842114073	8.585826836	7.072455874	8.281296185	6.918693399	8.54016803	8.95140348	13.04843788	12.8577235	9.545401005
AT1G64980	57.48182088	57.84702792	47.75600639	125.5965371	128.579626	97.59371015	63.01965985	55.52181557	61.97616975	56.01238799	62.07069187	59.49457914	48.95800054	50.32226438	42.05804784	65.24123191	59.33792008	61.55556915	60.54654421	54.74816308	44.12991286	36.45319524	45.68356734	37.8646959	37.16385695	39.49731325	48.03639688	62.22859501	64.58418494	66.41800705	47.2322205	60.76100351	51.28030739	50.24092407	31.72072762	45.02070506
AT1G64990	28.52699563	42.14295993	33.57852696	53.48291853	42.94734015	43.91080704	35.8932423	33.81526836	29.3734064	26.78603238	28.97534233	28.0645165	40.17640796	37.05877395	34.0275125	33.40271737	27.81904956	31.31327087	43.56371171	36.81576623	31.39810542	28.59482731	32.89215102	32.46205027	35.26519076	30.20454161	40.60486975	41.61737796	37.49330618	31.83558045	29.84741207	29.41457117	25.12816005	34.65551546	28.62892015	25.65364192
AT1G65000	0.598264359	0	4.859010372	1.018328015	0.837001044	1.114763522	1.194014551	1.273735769	0.787130498	1.838464719	1.506432028	1.277649634	1.243585575	0.834649429	0.841706192	1.174825966	2.725653201	2.065510879	1.263944931	2.44005707	1.876367778	2.533371255	1.040368904	2.32756513	0	0	0.715103063	2.007426466	0.878623798	1.378592247	3.399288597	2.006412816	2.3778916	2.585929915	2.157694349	2.506962471
AT1G65010	61.52579683	76.93604628	67.84710518	173.4387398	128.5854566	128.9179298	86.96543882	84.09586934	74.2395493	58.84401924	69.8165198	58.09185483	53.24680775	59.36366208	51.45635753	88.41567379	95.49174218	88.19365365	51.11195219	48.33642282	42.72087352	40.25508019	38.27625893	39.02500864	52.70356803	61.64064872	56.89027325	89.00839066	85.58590818	100.9295848	47.88177035	60.99986939	50.12168124	50.99664693	47.28812597	48.53282184
AT1G65020	5.114117063	1.66496722	2.8137335	3.580252998	3.115843303	1.998075737	5.45613879	3.74648423	3.038719523	4.562613172	3.392424653	5.033030652	4.572252994	3.452321241	1.740754898	4.627978548	3.700181774	5.410867915	4.182396851	4.597782584	3.991439278	5.309190043	5.450756788	3.967655077	4.894523461	4.232147656	3.680876542	4.206966739	5.693596227	3.548039522	3.528864075	3.635766012	2.732100379	5.704565588	3.569907926	2.871534779
AT1G65030	12.73378935	11.34939119	9.536301657	11.47067858	8.329181121	16.33173876	13.57931531	14.08358248	14.90428399	13.38242882	12.63116719	11.30148619	9.968905506	12.11259538	9.772003591	14.84565216	14.2572629	19.98339794	15.54755024	18.3235722	21.19140566	15.31282181	16.39215395	17.43007384	8.392631211	6.455932559	6.193683986	18.97752435	18.21537143	15.75107023	21.55646427	16.48008297	20.70505613	18.17659448	16.34234192	22.70847056
AT1G65032	0	2.231418025	0.513063207	0.806439888	0.883789922	0.588539748	1.080652034	2.689876779	2.28561185	1.455927029	1.192981885	0	0.875401854	0.440653425	0	1.949356306	1.328316419	1.635730665	1.000950178	0.429409629	0	1.248327865	1.373157715	0.670275673	0	0	0.503385179	0.211964285	1.159674268	0	0.844543751	0.30265322	2.092347682	1.560277145	0	0.407246651
AT1G65040	1.665473924	1.792929767	1.262493961	3.638076889	3.184441745	1.86199584	3.925425255	5.988597574	3.944245619	2.786464904	1.630871646	3.79389411	2.846489544	1.781375147	1.640224402	4.859074333	6.459349458	4.600046063	4.105061319	4.075641176	4.875278725	4.200159912	3.37892739	3.141612324	1.733781725	2.724540472	2.034973055	4.917756539	5.381091166	5.799318187	4.378996227	4.46843029	4.486669559	4.387853631	4.08454367	4.151603958
AT1G65070	10.90327943	12.36172965	10.4655608	12.17173131	13.22362596	16.16077296	10.37571393	11.9082989	10.66585113	10.91475109	10.13201818	11.36168567	10.49811886	8.297106754	10.21004552	10.16924589	11.76112533	11.67196976	11.14365649	11.4543113	10.59521281	12.55193016	11.63489484	9.41543291	9.89480636	10.42399891	7.277972007	13.4937069	12.321529	10.3870264	12.25778972	8.75155548	9.09883571	11.14813404	8.783986463	10.77183693
AT1G65080	1.273482471	0.817890272	0.4701376	0.738968822	0.647877871	1.402178363	0.990238915	1.314574575	2.360943498	0.652234685	1.457560869	1.412800636	0.721944955	0.646057612	1.384479735	2.078560291	1.622909835	1.598801819	2.323586867	0.86566244	2.489822111	2.157042344	1.509926412	1.474072396	0.542337186	0.903904046	0.73803086	2.719223102	2.635371324	1.422792985	2.476431078	2.107720432	1.993982332	1.572709632	1.419632708	1.119522666
AT1G65120	0.213721967	0.215697881	0.303767919	0.159155547	0.523263064	0.896027417	0.487480893	0.303350082	0.562383755	0.383114091	0.313922443	0.391219971	0.296169579	0.484521996	0.225516237	0.779425985	0.44940151	0.507289906	0.564409346	0.43583893	0.287274589	0.33183814	0.418115162	0.566926101	0.292014931	0.17878638	0.425768394	0.896407931	1.059333657	0.984967405	0.32144573	0.255987226	0.672497143	0.461894495	0.501024903	0.206672059
AT1G65150	0.930228118	0.625885544	1.385114237	1.055583918	0.759170154	0.722217221	1.414512012	0.990251893	0.611945967	1.191078515	0.845837089	1.040594432	0.322270652	0.757037211	0.5453127	0.434931216	0.543340812	1.471991366	2.12905358	0.632331863	1.11143736	1.137957413	1.887254567	0.767683621	0.363142697	1.556340885	0.741265371	0.936391004	1.138460714	0.238171425	0.310910542	0.594233761	0.616221909	2.106136299	2.348466106	0.799594034
AT1G65190	26.19581268	24.36681997	20.58951576	30.92453682	29.30248759	31.37877381	38.96162106	35.03970248	38.83332838	28.06977389	33.43653284	32.40973044	23.42024664	22.90456357	22.92837638	26.07625587	28.59913863	26.36131244	36.47062465	38.32168759	32.5608272	30.80739818	33.27328204	29.28952204	23.28021263	29.75695036	25.01092416	25.43772695	35.10323685	28.09546455	38.33025718	32.15703932	36.06586528	28.77299212	26.20990382	23.03590076
AT1G65220	24.00236606	20.39218552	21.91737612	27.40999574	24.94821112	27.41575089	28.45620964	28.10144158	29.34947251	31.74007201	29.76374924	26.9742258	24.99330654	29.60779743	21.36811452	35.30296084	39.8252877	33.24095508	32.08734864	29.68193867	35.84755965	29.93656664	35.96208511	23.50135459	30.49236595	32.82196113	24.42156418	31.0321366	32.66137532	36.35194579	33.08640901	27.02733607	27.75792128	31.31684267	31.6922146	31.64686574
AT1G65230	23.37814949	24.80424987	22.88221584	28.48417508	33.68559211	37.7902644	35.66293251	27.93543608	33.3873231	38.37659655	38.23792102	40.84319206	28.65866168	26.90063633	19.95951618	37.10775028	35.01292461	40.87398493	34.19355932	35.85781313	34.55718597	38.58289581	39.0904819	35.75944857	27.61311381	24.06977494	27.70497527	41.16604608	38.1484989	40.51815328	33.25826564	31.97421266	30.70859356	33.68313426	35.59983722	29.49857912
AT1G65250	5.531200052	2.3724934	1.460015353	2.647929747	1.644414016	2.576611812	3.469448904	2.944052763	3.183838521	1.912203277	2.263232346	2.10935649	2.77855286	2.411461642	3.112767969	3.103356927	3.489200981	3.341887078	4.236062888	3.853885742	4.584773556	2.264132388	1.322562781	3.91259944	2.699089157	2.930467979	0.99171329	2.41273283	3.046214392	1.805634079	3.974695028	2.517515159	4.488519608	4.183897484	1.994877169	3.744122166
AT1G65260	45.20219598	36.89410921	43.98110954	35.11371173	43.71629614	40.84141078	50.51316273	56.08490035	54.88195495	51.27410925	49.71637592	51.92263581	39.51776782	41.5830935	42.46818861	52.42474707	59.11288719	54.33325597	42.62161802	53.41074461	51.65158559	52.07044552	50.11769664	45.49410741	37.66068688	36.54441594	36.38262367	57.10611844	54.35542901	51.96364116	53.23270733	47.52806582	49.63841327	52.07672219	47.81360573	52.5120413
AT1G65270	18.46711878	15.48586234	11.80045376	19.18372269	15.19788278	16.57261925	19.28004423	19.08052781	15.63226457	15.57826803	21.59755575	16.90211303	14.58321313	17.04958114	12.704257	19.5035003	21.03374567	21.56514696	24.09764167	20.12205497	24.33587811	18.85991738	14.75823712	18.34592542	17.81096142	15.44843217	16.12243934	21.96108473	20.04177249	21.69426874	23.59986743	20.16745287	21.85818914	19.78781389	23.70294941	18.99596294
AT1G65280	78.61620201	100.8157176	95.23386839	96.82952481	99.84338908	90.84381537	74.64271077	67.70953118	69.35387621	80.33366475	85.32444196	76.08710056	90.8968506	108.3478312	109.1967709	80.24146367	75.09805927	80.20808897	84.45665798	78.99284192	74.97927421	95.72309224	93.65760025	98.87090154	90.72980605	96.83898838	116.39767	83.42683612	77.2051512	78.04694383	85.97075101	89.86642877	90.88483124	95.85129393	98.13663492	101.8559785
AT1G65290	15.19729003	15.63275042	15.4287542	20.76891692	15.53743317	27.22841937	18.99835961	21.77795352	17.11104086	11.97467442	13.36886278	13.90938764	17.00996362	16.71697277	12.95211683	19.6768881	22.73787618	16.14422296	18.52333088	14.89977378	20.42745217	18.31598298	22.6160654	16.33187027	14.60362354	14.01700628	10.94573463	20.59342668	22.53367069	18.40763978	19.73150278	16.52243066	17.81141026	19.49001365	14.54583604	12.81188602
AT1G65295	17.39456233	18.98847171	12.68600265	15.10608749	11.91959602	17.85956219	8.90673532	8.061806379	12.37704326	8.727092559	11.17336146	11.91326261	11.80646689	19.06729674	9.489392667	9.958634467	12.93852829	13.78809618	11.24977163	7.48057054	11.45187814	10.82319866	10.18581074	10.29549672	9.977868439	11.08662764	5.091833331	15.48486035	11.73031772	13.90621848	11.86488166	9.52433309	12.22836635	9.206452055	8.450028132	13.50239419
AT1G65310	0	2.34841325	0.314978747	0.660117303	0.542574557	0.180657577	0.221143918	0.412840955	0.127561663	0.19862663	0.244131025	0.118317003	0.806137456	0.270525077	1.500467663	0.108794996	0.271825794	0.167367421	0	0.131811154	0	0	0	0	0.454188006	1.081410465	0.927111693	0.260257387	0.142388985	0.446826848	0	0	0	0	0	0
AT1G65320	6.544017648	4.072786572	4.251959746	6.822524692	7.324320128	8.230720484	11.94106011	9.133561939	9.470889212	10.11073448	7.552353598	9.915853	5.441103643	5.021322573	3.989642217	11.50438541	9.861592032	10.44938077	12.55812309	8.970862186	8.89388266	11.51540621	8.9142601	8.563715137	6.386638311	4.379451455	6.170719554	13.68709648	10.97219746	11.5609559	9.259188242	8.047167757	8.525559518	10.57349206	10.85673125	7.734410924
AT1G65370	1.196528717	2.932720833	2.221261884	3.418672623	2.511003132	3.822046362	2.43676439	1.213081685	1.349366568	3.239199743	1.506432028	1.877362727	3.434664922	4.054011514	4.3287747	3.356645618	4.912166209	3.098266319	0.722254246	2.44005707	2.450766078	1.447640717	1.634865421	2.53916196	2.535692196	3.622452435	4.631143649	3.441302513	5.020707418	4.332718491	4.570472063	1.801676815	3.623453867	2.322059516	2.589233219	2.093726899
AT1G65380	2.937023872	1.185670964	3.203258488	2.071104421	2.348022731	2.736321352	2.823188578	2.798995818	1.600888348	2.019985301	3.204689696	2.20170175	0.69772128	1.521926765	2.479283089	2.777818114	2.235049464	1.665872017	2.570647074	2.452807643	1.654317655	2.653211699	2.5537108	1.780765401	1.900007332	2.059141149	1.939195876	3.209894795	3.204222102	3.351692922	2.131567107	2.492643928	1.667663251	2.746255132	2.784351454	3.624562395
AT1G65390	2.92886799	2.512554205	4.638623292	0.623166892	0.204881465	0	0.334024435	0.519642622	0.385348264	0.300013441	0.921862652	0.982908491	3.449927826	1.940905441	1.545248948	0.082164112	0.205288163	0.758394923	2.011028291	2.488659119	0.787368151	0.578778362	0.636654837	0.310768562	1.829395605	2.940128496	1.166954843	0.294827213	0.4301398	0.337452386	2.153616966	1.964522268	1.067112381	0.542558575	1.056322648	0.660859576
AT1G65410	14.43202643	10.99279562	6.413633503	12.34058147	10.28603693	14.71428157	10.79157156	14.88014388	11.73319692	9.971681688	13.19892587	12.79360008	9.433714761	13.10634245	7.757894417	15.27790509	15.36425252	14.45442854	7.910230992	14.99312176	14.03059479	12.37632686	14.32422246	12.327569	9.886037321	11.84513616	8.245543579	12.97437079	15.09656821	14.8501637	15.83604326	10.82825964	14.52094893	18.32751246	13.94558008	13.69264643
AT1G65420	0.207773117	0.629082099	1.012500629	3.00609598	1.744108406	1.74217384	1.895648375	2.94906477	3.280380422	3.192431075	3.575019147	1.901652746	3.599072996	2.608812313	3.2155068	1.515462066	2.038832284	1.972678929	1.975317409	3.530896339	3.537526878	2.698122331	1.806565002	2.939445238	1.297768384	0.695239782	1.158968533	1.812630231	2.28855024	2.713062032	1.527770156	1.990895542	3.440939497	2.309337674	1.94831645	2.277086994
AT1G65430	3.376921867	9.322271787	5.646701506	9.932178762	8.198359835	8.420601411	8.608631696	8.951808349	7.121839908	10.42814054	10.08701394	10.72669573	7.638821551	7.967478684	7.755369061	10.53213122	11.0688711	12.34465486	9.127805432	11.07239439	10.85822202	12.39306745	10.79484336	7.447216557	11.16663792	9.637965166	9.893190168	9.997924783	10.42936745	10.68049983	7.635120872	10.37355733	9.145439212	12.75648463	10.67468708	8.96419874
AT1G65440	76.70713312	129.1149146	99.15406916	162.827106	128.5041878	127.7629248	103.1588584	93.80542935	87.66413638	103.5690906	117.9780912	99.9053819	108.3635265	110.705699	113.7644539	97.69683058	100.5580942	105.3410548	122.9799898	102.5375142	98.18185224	116.2764821	109.4216569	123.3834292	109.3957841	106.3759311	132.3438358	118.1543276	102.4224313	113.3458683	96.99801527	120.5149601	103.6270062	120.6794357	120.8988549	115.6183684
AT1G65450	0.200997907	0.101428092	0	0.128297255	0.281205884	0.374525294	0	0	0	0	0	0	0.765976622	0.140207908	0.706966663	1.240499467	0.563528178	0.346973171	0	0.068315168	0	0	0	0	0.078465616	0	0	1.011647725	0.295189814	0.694745105	0.403077699	0.096298752	0.199724097	0.062056477	0	0
AT1G65470	10.42218635	12.8798475	9.616403239	9.141525979	8.679254465	7.464136376	7.519741095	7.748670252	6.576339506	4.720584442	4.522621541	3.4608445	8.20387928	8.506500285	8.179424407	6.046408	5.267584062	5.385159071	5.242573954	7.373752108	3.748437747	4.123093359	4.253582169	4.664128104	8.247942312	10.83393114	12.25985919	5.471619019	7.132502008	7.733058405	6.729856825	5.299015873	7.185890615	4.246575144	3.426439685	4.11363121
AT1G65480	0	0.240105799	0.193223804	5.365576268	4.326952766	5.541222187	5.969075249	4.896309817	3.130109584	6.579768469	5.890648437	3.629079996	7.912404128	7.136008572	3.51449252	9.076683822	11.00560645	8.419070659	14.07339853	13.09925374	11.08577521	23.9094937	10.96341968	11.94841515	6.129678828	11.67569156	6.824843272	6.705508757	10.13243351	9.685080817	17.81147709	11.17020469	13.71111765	11.16464979	8.923517215	8.282110836
AT1G65484	2.238788008	0.322783739	2.597584161	0	0	0	0	0.680927927	0	0	0.402662649	0.585445924	2.659239595	2.230981179	1.349906156	1.435546553	1.793366402	1.104203929	1.689234577	2.391460546	2.579373496	0.722302915	0.556172056	0.678706813	1.248540928	0.713458854	2.548585341	1.717044021	0.704556819	2.456610923	1.282750414	0.919380536	0	0.592463727	0.92278752	0.8247385
AT1G65486	0	1.408510863	1.13349127	0.593879117	0.732196454	0.325059689	0.795814648	1.485660931	0.459046946	0.71478331	0.585691126	0.425778854	3.384486757	0.97351906	1.472624898	0.587269045	0	0.301146526	2.5799219	4.031883895	1.563256664	1.969917042	0.910099727	0.98720991	1.362044648	1.167478125	2.224219934	0.7024271	1.024809919	2.143951351	4.897774308	1.002960585	2.311272568	0	2.516693238	1.574500774
AT1G65490	7.452517225	6.194108655	0	0.559641474	5.519877575	0.408426291	3.499697822	7.466726921	3.460659949	2.694301744	2.023726934	3.209858686	8.808731158	3.057982823	3.392221074	4.181338722	2.458148776	6.432463837	11.5770818	9.237859741	12.96357541	4.950265671	6.861053548	8.062568869	3.422724267	6.356549361	10.82929065	3.236109907	7.72582995	5.050876768	13.47993754	7.981174134	11.61613713	3.519030242	4.110779752	5.369687521
AT1G65500	0	0	3.481359922	0.331639392	0	1.452182366	0	0	0.256345181	0	0	0	0.539998845	0	1.096475499	1.31179254	1.092510567	3.027041806	2.058147876	0.794654601	2.793497732	1.320070846	0	0.27564338	1.521210785	1.738543415	0.621034589	0.784511493	2.2891348	2.693800943	2.344336963	2.613717845	2.065091045	0.96246981	1.12431583	2.00970761
AT1G65510	0	2.138442274	1.032539704	0.180328919	0.889313609	1.184436242	1.449874812	0.601486335	1.672652309	0.217040974	0.53352801	0.775715849	5.872487439	9.754965206	8.346919734	2.377623979	1.485131552	0.365767552	7.61000177	4.032872102	2.278446588	3.11041693	0.736927974	1.199048704	4.301223496	2.363332455	9.117564059	1.137541664	0.622358524	3.255009473	3.399288597	1.21817921	3.368679767	0.523342959	2.445386929	0
AT1G65520	25.37337404	34.14394317	28.67927328	38.24022822	39.04844787	38.61114404	36.05094127	40.81603739	46.59779821	32.27187203	33.18743878	29.67395348	52.00997191	54.4257367	63.81042885	39.86103902	37.3475078	33.94566216	81.30240365	76.608999	86.77991994	47.75308256	50.00692112	42.77687267	47.71035689	44.33827873	51.72727496	42.42722964	43.16399241	40.11579242	65.15892071	61.39015395	73.95687805	41.78039424	55.51689245	51.93537798
AT1G65540	28.05970781	23.21239917	23.76102223	35.15557549	38.22721186	36.94198249	36.72229284	36.9542758	37.40204891	28.74246817	29.49726998	31.04266772	28.36642508	37.92728547	32.8764119	43.51342229	44.1065935	43.03848313	54.13068543	54.46996086	41.7972834	35.47712787	38.71621593	35.46711226	34.90900105	40.32736628	35.70232632	37.96950467	40.33085901	39.85509563	52.94957	45.75196816	51.55862656	46.75291781	40.47994645	40.09325779
AT1G65541	0	2.138442274	0	0	0	0	0	0	0	0	0	1.292859749	0	0	0	0	0	3.657675515	0	0	0	0	0	0	0	4.726664909	0	0	0	0	0	0	0	0	0	0
AT1G65560	1.890156158	0.44022257	0.118088887	0.989940029	0.81366792	1.354608998	0.912001311	0.309556942	0.956484522	0.446803434	1.342400711	1.153315916	0.805945381	0.507113663	1.125082615	2.039420139	1.630566164	1.003965259	1.535887335	1.087182921	0.781740073	0.656732887	1.896312155	1.542736002	0.454079788	0.16217292	0.695168096	1.07330593	1.49472812	0.781760674	0.777535633	1.950479936	2.022652612	0.80802058	1.573158139	0.562402094
AT1G65580	22.63746339	34.35270742	26.44896555	38.92667389	29.99197627	32.83006973	35.83278699	34.84072095	34.05410654	35.03387046	41.41173161	35.44703156	36.39713856	30.63067161	34.18965858	29.8704554	33.87485902	27.35458696	38.37593056	32.33342809	29.76828044	38.12806396	36.61518234	40.90077637	33.30460324	36.50521571	33.51338465	35.03225656	29.6008334	33.72849719	26.94635852	31.36100943	28.40206272	46.95350507	37.30051181	33.82953917
AT1G65590	6.667441498	7.049516257	5.415192621	4.593602441	3.923714572	8.775427728	4.948584166	6.609464829	4.525386059	4.986747868	5.951529933	6.586723548	5.279738967	5.758299393	5.732535925	4.453405996	5.118372217	3.927909606	6.372334224	4.460319375	3.319277027	6.333867501	5.061107832	5.090654225	4.709896536	4.957833744	5.14437653	3.835208108	4.662831811	5.121305226	2.617558337	2.940869685	3.154850979	4.901234788	5.420056357	4.50302072
AT1G65650	12.62435264	10.35211776	13.32929455	15.84768036	12.14268388	12.79080876	12.68781061	14.89483617	12.24968021	15.5178403	13.77487368	14.15425661	11.37139538	11.77833446	13.32102894	13.90052312	15.15318089	15.66359103	13.66903982	16.41217595	12.86818554	15.85928403	14.54417971	13.72999136	10.8422558	13.37693839	11.19163108	19.06198599	15.29582469	15.63616653	15.50645225	17.84268695	14.63507114	13.4469502	16.6187661	13.32698078
AT1G65660	60.46432677	73.18378211	60.40663083	78.9601782	61.83531138	65.41506787	66.58337317	60.3235407	55.48485849	68.44329254	69.78098171	67.63807771	72.10162283	75.10945942	77.67085245	67.78725038	68.25367107	66.65360228	68.26800029	68.42759218	60.8567317	74.52322407	80.09776101	78.72268063	67.73344617	77.33709564	71.05077144	60.49736928	63.3820377	69.49629271	63.92200205	64.12988668	64.50740577	85.49344107	80.27506042	77.60669376
AT1G65690	1.189531473	2.00088166	0.805099184	1.181101694	0.970790685	0	0.791354673	1.547684138	0.652106163	1.726173827	0.998414989	0.967754666	3.571571308	6.08496855	4.741775622	2.335911278	0.972717742	1.711193223	2.931958026	1.88672379	2.487193156	1.455165815	2.068569751	1.823114988	3.869746735	5.30713253	3.317632146	1.064366469	1.892552236	1.522811449	2.517991553	1.709725207	2.88931598	1.469032868	1.573055919	1.789344934
AT1G65700	2.689313342	4.688123446	5.361263848	4.889688006	7.695983157	6.377733613	5.437030545	4.684653188	5.789950299	4.382558125	4.822272397	4.92281212	4.573764255	5.116240493	5.503463561	5.89833641	5.140839988	5.697533014	11.62160904	3.323795688	8.325093302	5.79752268	4.676658294	3.631734054	3.626771291	5.999228538	4.286034387	6.56274037	9.155851359	9.57723941	5.393102101	5.388100352	7.773876386	4.981822399	5.290500568	4.570756281
AT1G65710	1.114914091	0.875172477	0.603677293	1.265157827	0.606596372	0.692484039	0.706394549	0.175830354	0.570453893	0.19034044	0.51988113	0.075587415	1.80251746	0.777718409	0.697150073	1.598597365	0.607800489	0.534617615	0.654295488	0.336832888	0.66605016	0.209828557	0.323135287	0.525770442	1.063921112	1.381729084	0.592289992	0.831333738	0.727727385	0.475762651	0.579659444	0.237403987	0.246188534	0	0	0.079862011
AT1G65720	51.91319685	42.56943245	52.50115992	43.7568676	56.74148182	49.9933825	49.38469298	52.42894388	59.27140942	64.16956202	62.94975881	48.7320877	64.84955454	56.93025985	66.01455187	60.7738193	54.75488696	68.28857747	81.729936	70.74668535	74.02854681	89.76319778	76.38733155	79.26962472	49.69039697	35.91105413	63.04605986	71.5185704	69.27652181	61.53765148	63.23093881	60.50539192	57.04022183	53.16907609	85.33350217	67.73885949
AT1G65760	0	0	0	0.158967642	0	0.174021854	0.213021093	0.530235888	0.122876203	0.191330886	0.391939769	0.341913322	0	0	0.262791648	0	0.261841376	0.161219857	0	1.015756846	0.836894982	0.949141848	1.46167532	1.18913921	0.145835084	0	0.446529002	0.626744719	0.41147671	0.430414476	0.499436341	0.178979498	0.989878352	1.384047495	1.077856498	1.806245476
AT1G65790	10.04195704	14.10763813	8.221169208	18.15254146	17.87056731	15.1188702	18.69032933	17.10387683	17.22858302	12.91959541	14.46341335	12.15655802	19.64917598	22.86385641	25.65674718	12.75578362	15.20324243	12.41182781	30.80491377	34.73130205	30.95519851	16.102049	15.50692039	17.38904755	36.50473313	37.36529416	33.03256489	17.57528827	16.39958953	21.41210023	48.5996237	52.11420696	51.14219994	24.30692417	21.38264874	23.46107424
AT1G65800	39.49706445	49.82778114	52.39554226	126.4909132	106.3722686	120.0705737	134.5500509	129.4590654	113.0739425	103.617749	99.11611328	97.96167071	98.57163381	99.59369531	100.7959054	66.44009876	74.18288175	76.13646897	155.3775093	143.2915691	138.7550213	101.176951	92.85133476	95.71694074	128.7761544	127.4312939	137.6104119	96.84443165	94.74351118	99.66579166	128.9798392	137.9989854	142.9841639	113.4079111	102.3000055	102.5113479
AT1G65820	8.945774911	7.523734073	7.957583478	12.59847696	12.06859097	15.47828723	15.30339069	12.99966279	15.4129218	12.21792958	16.00025362	15.20565518	11.36372438	9.806038323	7.791290821	14.22093002	17.16843176	15.25882644	17.77463918	17.66379882	16.98695257	18.88046877	20.92721115	16.27190701	12.80493116	5.701694215	11.37176111	14.29371725	15.64042363	18.32348788	15.23450806	18.77654238	14.39184654	12.23142916	21.35552564	16.477498
AT1G65840	7.36114552	7.053039107	5.14614383	7.731922516	8.994981444	7.118554055	5.791529254	6.877278483	10.66574445	6.013118688	3.949524801	6.936313961	6.06886471	4.744846275	7.275765385	6.534926191	6.269799534	7.238276786	8.858615409	10.38766088	9.017763866	6.733994016	5.914328034	6.920757519	5.892792893	4.780795291	5.271824081	8.566736124	9.579132568	10.9504304	7.972678706	8.57133883	7.592260401	7.422216222	5.309727002	6.848011937
AT1G65845	48.66862205	38.62315371	38.17651912	12.39069875	28.22524993	23.25273605	13.04590833	6.494576381	8.209336484	9.16099325	9.775891551	9.137266445	49.28566145	55.42140485	64.37589278	16.80382101	19.82605066	18.66985294	21.9704129	12.72422398	19.7558559	13.15211689	13.02056788	9.121597499	44.81878942	34.79753307	64.63712762	10.88690182	18.63257421	16.93403701	23.63513544	17.13920852	17.36006751	14.38390464	13.50213642	17.69898941
AT1G65860	0.639251672	0.258064687	1.869085071	5.712493737	5.902672353	4.049863708	3.863902705	4.173732961	3.196016982	7.923155096	4.346023261	6.318841864	1.063027267	0.445915786	0.179874359	6.814560242	7.527404673	5.627900478	4.186668626	4.432284684	2.520468884	5.197312242	5.447060321	6.240178042	1.197845928	0.998214588	0.916914047	7.550245112	8.449367764	9.525659399	3.760369535	5.512816035	7.453018718	9.710298021	6.916556368	9.066421353
AT1G65870	1.427437768	0	1.739014238	0.151855932	0.24963189	0	0.813964807	1.266287022	1.408549313	0.548314039	0.449286745	0	0	0.995722126	0.75310554	0.400441933	1.500764516	0	1.130898096	0.242578773	1.598909886	0.604453492	0	0	0	0	0	0.478964911	0	0	0.715639705	1.025835124	0	0.22035493	0.25740915	0.460117269
AT1G65900	2.712131759	2.997892407	4.825074427	3.077613557	4.878520371	4.451976226	2.577555221	1.374825909	2.463843401	2.116666259	1.842788809	2.048874878	1.610739412	1.081069737	1.998718195	3.4056633	3.982981381	3.009744424	1.909961229	1.40464661	0.925844963	2.40630057	1.57211301	1.278985284	2.823367218	2.304811841	1.132057336	4.246822213	3.888258967	3.273609527	1.294967085	0.495006155	1.625521665	0.637979988	1.676836751	1.831704936
AT1G65910	1.262812065	1.56859949	0.710055957	1.281420401	0.407708245	0.814512029	0.276957939	0.068938262	0.127805334	0.248757563	0.20383114	0	0.134612893	0.745365059	0.956667018	0.545014093	0.476603822	0.251530694	0.20522506	0.462220298	0.26114001	0.383917452	0.844616589	0.549707142	0.379213004	0.10834762	1.393324021	0.847452243	0.855965878	0.223840193	0.06493388	0.279238787	0.51479347	0.539838009	0.140136787	0.626234105
AT1G65920	1.179727642	2.631928952	2.521464479	2.985665625	1.911101285	3.008092044	2.265982612	1.76259732	1.79723325	2.22606127	1.589509578	1.780641998	1.07554715	1.169426398	0.917243927	1.707012088	2.437138957	1.286215566	0.852661263	0.759724729	0.723316377	1.29710258	0.971773152	0.702739167	1.163475502	0.969572289	1.08851667	1.91673687	1.823761242	1.716928073	1.411182079	0.773447117	0.616974316	1.341905023	0.940533434	0.840598856
AT1G65930	49.32958381	49.18291661	48.69852556	74.66443196	81.29673675	82.68102202	102.3000337	102.8213165	103.8753424	86.01092918	81.75541366	82.50009079	57.76624167	49.32420351	43.8596638	87.38710517	90.75086895	90.72238036	115.8257463	112.7756265	100.3961433	95.01952112	103.9574729	80.01168213	60.33641848	56.75328483	51.68225781	85.6863445	92.7946426	92.38645794	104.5934953	106.3242265	100.8032419	105.5413423	111.6578318	94.32674188
AT1G65950	4.31844605	4.693630511	4.676499912	2.968506544	2.788484698	4.848644825	4.419868779	6.679543408	3.860667278	4.253388708	4.135785988	6.013170219	4.143028699	6.101982492	4.829386641	6.896015547	6.208933217	5.543260008	3.859951585	5.795744338	4.961233724	5.001466023	7.702241205	7.362694271	3.544578468	4.940226797	4.323577223	6.910704939	5.529064293	5.273221661	5.847442551	4.98677608	4.474457611	6.221997946	5.910461603	4.639995864
AT1G65960	197.5181427	259.1962624	220.432028	324.0782973	290.6611318	286.424354	284.2470619	279.8025323	288.7827063	324.9554773	341.8227318	338.2798841	243.5994789	225.5019843	249.8980121	258.1110658	282.4373258	258.9342484	280.2704858	254.9392327	275.6639082	292.7868244	277.4712279	300.1379461	246.1397062	230.2195535	277.6157312	289.6031997	292.7035473	297.1981299	238.8863781	245.6256504	230.5930082	293.7877398	274.217748	288.8546736
AT1G65970	0	0.27854879	2.017445283	2.114032379	1.737600539	1.799957383	1.57381255	0.783482879	2.541886819	2.827128017	5.09638696	2.189265897	0.573702979	0.962621459	0.582456116	1.548520366	0.967249857	1.667542704	1.749286064	0.562835416	1.978569629	2.960755913	4.079601265	0.780927242	0.646462982	0.615684981	0.659796585	1.111302576	0.810670533	2.331947085	0.368986551	1.586773462	2.193984109	0.340847517	1.194490223	1.067571953
AT1G65980	8.684916306	6.227912779	13.17938319	10.8926772	12.1506219	9.156091402	21.63408708	19.46382748	28.11559386	23.64527283	23.59512637	20.22090753	6.96780532	9.884499984	7.234890299	21.28641333	23.54851288	21.50220033	24.14276834	22.99319696	20.07081039	24.64676094	29.01343393	27.160474	6.423953501	11.98129892	11.10954123	19.47880333	21.98533931	33.35470381	23.5276604	19.92886438	17.10835118	22.29793821	28.85007051	25.19529785
AT1G65985	1.536750481	0.845977163	0.567329508	1.307880075	0.977267702	1.041262631	0.796634512	0.495730496	0.367615892	0.500863786	0.70355342	0.4262175	0.483996217	0.0974522	0.294828405	0.156766416	0	0	0	0.189931182	0.250378746	0.07887786	0.728829864	0.197645391	0.981682455	0.623296472	0	0.375013735	0.410346279	0	0.560322296	0	0	0	0.201542879	0
AT1G66060	0.124791339	0.251890133	0	0.053102995	0.087294587	0.11626368	0.426957	0.088562405	0.328373459	1.470019847	1.937721361	1.599021628	0.432330364	0.261147981	1.316779625	0.210047763	0.087467871	0.21542138	0.922757342	0.678625279	0.782779196	2.466021917	2.604113576	1.942017532	0	0.974330926	0.497208674	0.334981594	0	0	0.250254375	0.597879367	0.082666988	1.078792848	1.710270613	1.769898941
AT1G66070	4.809844652	5.793857328	4.788589932	8.385088425	7.380421105	8.673217336	5.573889437	4.844924257	4.491026794	6.198332615	4.883551578	5.49095582	4.300219635	5.195071963	5.457286521	4.35262971	6.633814164	5.624617726	5.736439617	5.167982556	3.753962342	4.642903638	5.261362192	5.377884345	6.662694378	4.672584075	4.698261673	6.872105248	7.861370826	6.316357054	6.63781755	8.325618399	6.064137491	6.802260887	5.707768118	7.501911989
AT1G66080	2.415794322	2.438128958	2.943106045	5.242817038	3.717795611	4.276349379	5.234702409	3.60034576	4.608733202	2.227118781	3.345638827	2.505875427	4.184670384	1.011095508	3.738694961	2.71083019	2.031913952	3.127703528	6.124578761	3.941184816	3.896630744	3.409921721	2.730659475	2.221515413	1.508925473	2.694535815	1.540047769	5.512078373	4.434858839	2.783381022	3.714187065	1.620380897	1.60032293	3.281770575	1.568300406	2.180365679
AT1G66090	25.11556098	35.51326899	32.61630242	10.40921145	7.137385108	8.774730234	32.52195077	27.10749992	26.16006698	18.22306723	18.17083177	14.68622161	9.335555594	9.398528302	6.717410829	4.623752356	6.968179938	6.887250102	41.73050337	33.52267044	40.32337627	12.40781703	8.985308283	12.02904166	4.187389483	3.501683585	5.837325757	7.725041784	7.108094779	7.334760895	10.93018841	10.77951507	9.705263895	9.531236399	11.32269189	6.999404495
AT1G66100	91.14211325	68.83626643	62.50388713	59.20353602	79.80072268	58.76490793	57.82290051	47.54776253	64.72221396	80.06686606	71.4325929	71.08043152	48.51336804	43.57761635	46.4936521	41.31562618	52.67149053	40.89650249	58.0214483	48.62012826	50.30161013	50.77768063	45.65892015	47.17918638	57.96490189	62.94739499	45.21205521	62.17660966	74.23980016	74.64306589	46.6015232	43.95566526	45.18229243	35.40717943	39.1842416	28.79487595
AT1G66130	5.081510643	4.826814596	6.190686249	5.660287609	5.018316326	5.987451395	12.01659653	10.28846575	10.61845404	10.10412645	12.04260137	16.05007958	4.349351461	8.027598112	5.992750182	5.198977929	8.066195762	6.449978866	6.946589332	9.346679543	5.357111742	11.39179433	9.486390961	12.36931947	6.884680348	4.500924116	4.882947198	7.722913282	8.670034981	6.658300053	3.097074107	8.162964287	6.138373125	8.490383936	7.977603208	9.05697401
AT1G66140	7.322755748	8.704315431	5.815263613	7.755586164	6.374599951	4.851450849	9.743158737	7.96849097	8.885129064	6.834186183	7.716949135	8.042621925	7.216112565	4.086443606	4.235465556	7.212760103	8.440299636	7.303646468	11.86085923	8.959889561	10.20744071	12.95464725	11.1777235	11.97130226	8.131297587	4.174590448	7.391305264	10.37437998	9.081455578	8.249496007	6.417856871	6.704858372	6.467865153	10.04818481	5.86892863	7.65819182
AT1G66150	42.78040193	44.68865058	46.4119781	46.6407988	35.64899749	38.92602253	45.04984064	43.036652	38.04423796	44.8769031	47.93725416	45.7665206	47.47032523	45.87368571	34.75106896	40.33127713	42.28589487	41.61462201	37.34012319	40.71256822	34.97768787	46.86231237	42.41012569	41.92436793	54.70978309	51.40846722	45.33743176	40.15099469	36.50456628	42.78983285	34.06594406	46.37833038	42.24036896	43.15289687	48.74256047	40.50359905
AT1G66160	10.9406589	16.27213824	14.03026349	3.491719203	4.73293584	3.889443854	9.768441762	9.296858855	10.98528905	5.455976921	6.40384646	9.749974156	17.65486669	15.26351115	14.58242574	2.746130456	3.834224984	3.976071897	17.33563535	18.10327786	14.4478991	8.940607213	11.51547747	8.553723235	7.53047785	8.349437801	6.079809957	3.188014855	3.488378986	2.764339255	12.22108002	9.793712544	12.58784796	7.377913478	7.58018029	7.888422387
AT1G66173	0	0	0	0.175100232	0	0	0.078213071	0.486705059	0.090230738	0.14049854	0.057562024	0.167383056	0	0	0.289460659	0.076956137	0.384551933	0.710324038	0.144889169	0.186473231	1.229101329	0.464650695	0.596300451	0.291070488	0.428359827	0	0	0.552279163	0.302156532	0.105354319	0	0.262857281	0.090861221	0.169389495	0.494683802	0.795819821
AT1G66180	73.18252208	66.78883913	80.36791202	35.45359714	50.14284852	39.16069643	57.85232337	66.76276371	52.99818385	75.0913716	82.05700167	68.16376417	72.29010367	54.19061517	75.5050831	27.37338308	22.18381005	29.36937978	68.5841705	67.00902934	72.08074568	62.64978295	62.21738759	63.18234497	62.21695979	45.06901153	60.80868199	37.02257372	30.31414211	30.94060665	47.74892469	56.57865556	57.18054217	47.27467025	52.78787283	47.50158998
AT1G66190	11.37957381	17.22717132	15.16317048	14.07322196	11.19415732	15.2402985	9.023696382	10.47343339	10.76111975	8.742349714	13.65533228	7.811404356	10.47191816	15.25569892	14.00881634	9.177961094	10.84249888	9.822009775	10.14249516	7.131052568	6.691941027	7.027300218	7.884613984	9.307301125	9.995312265	6.346291346	7.367728533	10.26173949	10.8368722	10.65275827	7.487943413	5.11124144	5.771514287	6.807118209	5.643200606	5.502101604
AT1G66200	61.631511	59.58780966	66.04047706	95.70403553	90.39185049	103.3799475	110.9694127	110.3580021	100.5933737	110.2805773	102.2634973	100.0974646	80.11403615	74.33214619	62.84668127	86.59333774	93.11235986	92.75734724	114.8894565	118.1147082	105.4669866	116.0158253	117.3080507	98.91579375	79.15447479	90.54978173	80.58072034	99.31585911	105.3453715	101.7402833	98.58153308	103.3475017	92.29024646	119.3661675	99.18526743	91.31760865
AT1G66230	3.087165155	5.192844645	5.989775012	4.81688041	7.438440981	4.474093058	5.378962203	7.059603531	6.995240684	6.236725453	3.886747053	5.755733114	6.892497904	7.776455476	5.670516418	6.351022568	4.808520371	7.253670161	6.522211615	5.712668745	4.456995012	4.260734567	5.070263293	3.882248753	5.22239615	9.94751738	13.80361956	6.445430003	4.911699648	5.532967198	3.554062277	4.930236263	5.567126765	4.765686305	4.948506433	4.8649836
AT1G66240	118.0321555	110.541016	105.533155	173.2605082	166.7983519	181.9040544	201.5277498	187.3257777	178.1178913	137.9770846	132.7574714	146.7374195	126.7985917	130.9757566	130.8867203	209.9306791	226.9718107	233.6997761	252.9580757	208.3297332	249.3336868	156.3290588	148.1742802	178.0527172	118.1812887	132.4098504	130.647815	255.4332687	282.7464276	204.5757124	206.6858418	135.5886425	183.4184168	207.306823	145.0057199	158.9828272
AT1G66250	0.91113049	1.03449839	1.480012118	0.920828524	0.796697522	0.42443404	1.493712012	0.242480494	0.749228358	0.816637931	1.194911556	0.486451148	1.972840125	0.953350972	0.080117611	1.150205553	1.995697494	0.491512947	0.481233232	1.780631419	1.42881309	1.028857008	0.792218202	0.966758193	0.17784368	1.397356703	1.633606102	2.522208841	0.836316045	1.224729208	1.75103332	2.29175932	1.056248975	1.265868748	0.821518565	0.660806716
AT1G66260	119.5920018	122.9355651	100.012276	147.3874389	136.3958896	136.7610685	142.880105	145.9303766	140.1332545	134.7673023	125.5651967	139.7190524	135.5110619	149.4180189	141.3222249	139.9204065	135.5268886	128.8692652	185.8256246	158.1662962	170.221155	127.6161222	131.4902297	133.2198879	129.0367049	139.491576	133.4651173	149.3023434	160.5467889	130.5788684	157.4147307	135.9827955	131.8093886	152.4388503	128.1695533	139.9963636
AT1G66330	11.32676837	15.83737294	13.70331115	8.585497507	7.180536799	7.694713408	6.727957364	7.368556497	6.597468503	10.212508	9.06131098	11.15878948	15.45104584	15.88448247	9.793866708	8.274793431	8.269874071	9.67459417	7.104191634	8.742122488	7.612443356	9.059790165	13.84945844	9.764874593	12.80464178	14.34449583	10.43619088	7.997102651	8.663923764	6.253243256	7.334891868	8.253093487	6.799887233	7.868358178	6.893608165	11.78983779
AT1G66340	3.153073151	3.330234543	3.215985235	2.621074992	2.872476546	2.596024641	4.72489845	5.932467964	4.196705144	5.445584634	5.631470847	4.921629036	4.420242888	4.194308957	3.971857984	5.471792171	6.270317497	5.506291619	5.267196611	7.377053098	5.190981412	6.085935849	5.03682566	4.979466858	4.751836949	5.561584089	4.148663291	5.068498547	6.461400679	4.787468871	5.73492092	7.307318693	5.44040568	4.210892158	5.765259739	7.232665285
AT1G66345	16.67090164	15.94610899	22.33064461	23.87621068	22.27907366	23.18162676	20.71503095	25.16309806	27.25349083	21.8554287	19.73564161	18.97775778	16.72312019	13.71173313	17.9409546	14.44897361	14.91126578	13.63742504	12.48483831	15.05323689	21.62782327	16.85815245	14.49517042	19.53679355	12.14177416	13.73768297	16.95253501	15.44551984	15.16499302	12.70946818	22.86983154	23.72282939	27.60875161	17.2079006	19.11440058	18.36669941
AT1G66350	0.990096775	2.886723589	1.697631531	4.119574664	5.309909273	3.689752708	3.32475349	3.669424479	2.677691095	1.803001275	2.40073177	1.342504444	1.676946116	2.071952883	0.928653667	6.72781431	4.086722194	6.456816052	4.067318733	4.412073628	4.337551103	2.111827778	1.339144398	1.789818508	1.71784106	2.822194732	2.717572125	6.718201716	6.381783456	6.844498015	5.000575978	4.321933811	3.498034155	3.87200199	1.745760274	2.411323058
AT1G66400	3.828291378	0.772736982	1.450996824	1.737673903	2.856515483	0.713336758	1.455332308	3.079127036	3.525791567	1.437862411	2.142145084	0.622908587	5.481970708	4.806826701	5.027003102	2.577499521	1.967752721	3.744872296	3.504790836	1.387903645	2.973129801	1.729176867	1.775284453	2.527480329	1.79338727	1.138669589	3.050627874	2.055282304	1.311872421	1.960357022	4.094500694	2.69008207	2.02881592	0.630375459	0.920471868	0.822668893
AT1G66410	25.51165372	26.20729255	24.42019994	46.81686077	39.03817859	40.95788485	52.73452844	61.26673803	46.75184952	59.3812438	53.81881649	47.5332265	38.98332087	30.66612293	27.40022283	45.36921904	53.96366025	51.51055686	55.82305494	61.47049334	60.01014977	50.54260054	66.546329	54.62183792	33.61245547	45.98573878	29.04188627	54.72428879	61.88738735	62.46118961	64.10304588	53.69264692	54.17048316	59.07387489	53.56301045	53.15822912
AT1G66430	17.2630755	17.28761754	29.78061883	26.19514829	20.59463095	24.06275735	19.45884616	20.3239067	16.28635143	17.20335298	14.321015	17.31071158	17.24656837	16.80281088	13.17934695	17.11889265	18.94715201	17.32583139	12.15715453	11.91668223	13.67067953	10.72904949	8.726778635	7.57293918	17.44868803	17.91157229	16.31564095	18.32040785	17.98288576	19.11889774	13.77606431	14.23346235	10.99253398	8.345942979	10.32854216	8.368382824
AT1G66460	0.130140679	0.78806318	0.422792969	0.443034581	1.092438983	0.363742416	0.593678746	0.923587463	0.256837207	0	0.710005285	0.31763157	1.082070622	0.090780808	0.549290029	0.146034486	0.638521051	0.561639235	0.824839302	0.176928856	0.349857442	0	0.565779634	0.276172446	0.40643482	1.306410263	0.311113297	0.611346768	0.764509511	0.699733322	0.08699395	0.498806586	0.086210615	0.080359763	0.281618456	0
AT1G66480	14.12275864	17.0188981	10.44309587	11.57094994	8.552155745	11.58660946	8.413781292	7.928400192	9.845248822	6.801366889	6.457623995	6.302188868	13.1446351	16.32107226	8.896790834	8.042035925	16.10405861	8.369064805	8.23856333	9.313516623	10.38877201	7.378717245	8.980593752	8.797165618	14.97628077	19.51402383	13.10157737	11.45793262	9.596574956	9.552525209	13.66760596	10.70482871	11.45002035	11.45388943	7.754283941	11.14294359
AT1G66500	1.760538259	2.460205226	2.969754675	2.996677648	3.59988465	4.163664021	3.011723977	2.787180355	3.02903747	2.427622077	3.296364801	1.487391242	4.128726189	2.267223483	3.429588477	2.279479714	2.847655706	2.337795269	4.14863416	2.20937258	4.611503081	4.052494453	3.414792741	4.023439058	1.586029354	2.265778119	3.992896821	1.454114511	2.187784957	2.080432153	4.073714697	1.946491414	1.614813204	4.097545405	2.637501215	2.70648207
AT1G66510	5.153966602	9.362909415	3.534820608	7.213156775	7.611242602	6.082240164	4.506367659	4.307942672	3.013787944	3.754222249	5.287214512	4.472595887	4.84083424	4.713701451	7.492891267	4.819508066	4.094146441	6.623358365	6.291257425	4.982699122	4.310574626	4.785256815	4.381733897	5.995243518	6.52784439	4.598917209	4.563345375	5.995152014	5.887175224	4.750554365	5.971723211	5.706785488	3.641815965	3.465379053	4.874250974	5.537728951
AT1G66520	1.077872198	0.155405343	0.625307921	0.655245127	0.969425887	0.573837392	1.229265548	1.202062018	0.202592255	0	0.129242213	0.657684899	0.533458359	0.644468144	1.191514442	1.036723249	0.431711216	0.531622785	0.162657561	0.523353144	0.551932557	0.173877613	0.66942738	1.08921911	1.20222866	0.686994446	0.736215115	1.136680543	1.243774794	0.591371895	0.82344614	0.885277851	1.122043223	0.570487404	0.88855846	1.290487873
AT1G66530	1.328140866	2.268402854	1.908461131	1.130338982	2.429867421	1.522931582	2.213771687	1.305083359	3.226009475	2.249987795	2.82976182	2.555849307	2.052863514	1.639115655	0.934289645	3.324613339	3.36560199	3.79178416	2.913866013	2.152871381	2.288745945	1.788162265	3.997399355	3.541138311	2.632282972	1.823243923	2.44234095	3.359490199	1.950536006	1.883360579	1.775620362	4.307374002	3.38390735	3.280421963	1.621251003	2.568660694
AT1G66540	6.086130174	4.702773472	5.020295896	3.399187484	4.323918437	6.024621935	5.097269091	6.546330942	6.130712529	8.66946274	5.74683747	7.020971875	1.515480629	1.194028637	2.809622351	2.187547448	2.332885467	2.544469923	3.11406722	2.97354625	3.408615746	3.167799743	2.976651563	3.430658282	1.930422887	1.272818601	2.121795594	3.0632258	1.955235755	2.483485488	2.35200894	2.915884785	3.149770703	2.348804304	2.057829113	2.513543845
AT1G66580	61.80708429	55.16308233	60.8753567	42.49383515	40.65433642	47.27001784	44.84420053	43.37248404	49.15549642	39.09690467	38.42369522	35.32057654	65.67598197	65.6363769	53.5370945	51.3696174	54.31338247	50.95863575	50.67244076	52.04717348	44.43229174	45.44366336	56.54794247	51.06152982	57.9798625	62.25049839	40.06306808	43.48968811	63.50597181	54.91444552	54.4194501	50.60553997	58.97099275	48.27571786	37.76209748	48.46881568
AT1G66590	4.486982689	3.32087506	0.971802074	3.30956605	5.231256525	2.786908806	4.43491119	6.368678844	5.509913488	4.442956405	1.63196803	4.015470278	1.6581141	2.086623574	1.893838931	4.363639303	6.080303295	3.356455178	7.899655816	6.100142675	9.917943971	6.080091012	4.681660068	2.1159683	1.634854179	2.001881609	1.906941503	3.011139699	5.711054688	6.433430487	10.19786579	1.719782414	9.115251135	1.662383517	5.825774743	3.278335539
AT1G66620	1.548314991	0.781314779	2.200655506	0.329430566	1.353855162	0.901568976	1.98650783	0.824110678	1.018551358	0.198248654	0.243666456	0.354275554	1.072804556	0.540020563	0.680732886	0.760115754	0.678271308	1.002293576	0.613331983	1.841844537	0.693723033	0.109273229	0.336560825	0.410711259	1.511079029	2.806316749	2.313368616	0.649405327	0.426354079	1.486588532	1.034987965	1.112704131	1.15387699	0.239014862	0.279206881	0.623850721
AT1G66650	1.027322636	1.036820496	0.667500415	0.612025423	0.431182356	0.765696157	0.937292808	1.603963561	0.810982938	0.526159936	0.172453498	0.62684109	0.996543323	0.286647279	0	0.461114954	0.720063783	0	0.217041049	0.139666566	0.184116896	0.812043581	0.357298411	0.43601771	0.481255776	0	0	0.137883838	0.301749587	0.157818641	0	0.590632344	0.816649641	0.253742041	0	0.132458002
AT1G66660	5.475800463	5.201341778	6.147821516	7.264556942	6.196326019	7.352319985	8.448993362	10.62959224	6.780664941	9.650848051	9.056880864	7.566761094	8.257749557	6.965324613	4.531751467	6.596353462	7.33746705	8.479551788	11.56864877	9.85296204	7.937581146	8.820330852	9.522299707	8.316442314	5.532726733	3.951985862	5.775179135	8.970637352	10.88018702	7.051231922	11.94999317	8.48770946	9.388561188	8.254150233	13.59193685	7.994674157
AT1G66670	579.9562686	814.2959315	689.6950826	1203.849329	999.9573091	1025.666327	571.9004526	494.2648581	445.2947283	595.8972448	595.4101215	588.7138478	664.8677083	869.375312	753.4959458	575.3054837	655.7625686	590.2680901	605.6261885	580.0167989	401.8905453	653.4516246	608.6680013	485.6748779	888.8826369	973.155491	779.2789794	488.1537489	555.5018154	703.9964969	484.7681129	614.8749377	511.1605386	776.5079276	505.434489	508.6354036
AT1G66680	7.638479571	5.710443902	4.48056172	7.94550788	7.421254041	7.380075614	8.066062932	8.633294826	9.212382674	6.954970843	7.65787074	7.681636782	6.66474235	6.512355075	8.259022506	4.999954738	6.345374308	6.837157013	8.21827893	7.788499271	8.999705577	7.267733577	9.101419202	7.404417585	8.945734969	6.626534393	7.326739779	4.936203049	6.959335926	8.148841517	7.753592905	8.403572853	7.683775825	7.773717389	6.734167065	7.295322479
AT1G66700	0.588314915	0	0.238910127	0	0.205770322	0	0	0	0.290265043	0	0	0	0.815269406	0.512980488	0.517317616	0.082520572	0	0	0	0	0	0.581289331	0	0.104038933	1.837332246	1.148343752	0.586008777	0.29610629	0.108001479	0	0	0	0.097431085	0	0	0
AT1G66725	0	1.631879637	0	1.37611894	2.035948485	0.903862315	0.184403792	1.377011642	0.425475945	1.159392165	1.085716777	0.789281627	0.672208419	0.676742781	2.502369759	1.088641822	1.586658828	0.279123092	1.024820214	0.659474884	0	0.730341263	0.281180785	0	1.009948528	1.082098167	0.257694798	0.651057232	2.137193023	2.732344994	0.216170976	0	0	0.199685708	0.466528508	1.667833661
AT1G66730	17.78329408	17.29585148	15.3875519	12.01989207	11.14465827	10.35002711	11.81015723	13.90396016	15.38103647	12.30572702	11.51083293	12.82131531	15.5439422	14.98799981	17.7802415	13.9396007	12.13255649	13.56529954	14.50968112	13.99090019	19.90988043	13.85739061	14.11457304	15.44244774	13.71640086	13.35152763	13.27875545	13.95679823	13.75407068	11.74118574	17.01083455	14.35821728	17.42814003	12.97500579	12.67211516	14.32363369
AT1G66740	5.398556107	4.670114691	5.010998374	4.184314641	3.50667736	3.772232962	3.078407184	3.831268411	4.312430597	4.048688497	5.178508835	3.529323295	4.14135607	4.841757828	2.170086105	4.110697761	5.675877173	4.826051485	4.48071473	5.373522205	4.837649627	6.96697106	4.693986714	3.955155913	4.365514477	5.376301318	4.609195101	4.39921326	4.955271658	6.071903926	3.222074499	4.803436506	6.386122781	5.238390188	5.841113802	4.971883282
AT1G66750	1.966043468	2.594749287	5.036030081	4.762292354	5.501181583	3.522486966	3.880705817	3.971151418	3.183635621	5.112162119	3.36380485	3.967974009	3.772363678	3.481325873	6.276812715	5.260824507	6.042111415	5.482434081	6.070694611	7.813020408	5.691881439	4.525536557	7.626793601	6.525677703	3.660406383	3.204995091	3.856417016	6.799877308	5.774746748	5.575867528	5.964550995	5.216886431	5.209556815	6.350153972	6.32709778	7.799757417
AT1G66760	0.740826833	1.602162786	1.719108768	0.945741679	0.666291154	0.986003115	1.267320335	0.751075549	1.949397072	1.788724779	2.087476917	1.549817305	0.953286202	0.516770458	1.191176296	0.950059946	0.815972382	1.004814085	1.117953373	0.791346986	1.043201351	1.912110944	2.024443133	2.171014302	0.743667874	0.472174642	1.012008498	1.136357958	1.865132725	1.056777269	0.778193019	1.216911594	0.771185795	2.483292293	1.145082329	1.910372427
AT1G66780	0.558051802	0.140802783	0.113310256	0	0	0	0	0	0	0	0	0	0.579998759	0.875866685	0.490706628	0.313102746	0.09778644	0.481669204	0	0	0	0	0	0	0.653557226	0.466831102	1.000555727	0.093624828	0	0.321482417	0.093258946	0.133682218	0.277257594	0	0	0
AT1G66783	0	0	0	3.804742035	0	0	0	0	1.470463568	0	0.938071226	0	0	1.559235198	0	0	0	0	2.361215804	1.519449458	0	0	0	0	0	0	0	0	0	0	0	0	0	0	1.61234303	0
AT1G66810	0.606590105	0.816264248	2.299094371	0.344166526	0.707207642	0.753518087	0.807087371	1.578453206	1.862197401	0.932024858	0.339421398	0.12337429	1.400991039	1.692529658	1.564602961	1.021007514	0.708611476	1.047127782	0.640767311	0.962116605	1.630697359	0.913289571	1.054847199	1.001193748	2.052273636	0.90210702	1.772356168	0.678454273	0.742375973	1.397777428	0.405481741	1.549969571	1.741265884	0.249706382	0.291696254	0.521405255
AT1G66820	4.370134181	10.82586401	5.485367178	19.1035949	9.171046595	24.05886117	13.59257636	11.84176223	13.06759616	13.63288617	17.50638782	19.39289623	9.634549704	6.373982947	8.943128286	14.04284163	18.93542729	13.71628318	11.75073803	12.15262799	11.39223294	13.45853479	13.12652953	10.67902752	6.513872121	8.419371869	8.547716305	18.12957027	16.33691125	14.03722835	18.85542894	15.98860213	11.84301481	15.94560578	15.18814538	12.54987824
AT1G66830	0.186871733	0.377198821	0.379435812	0.159040664	0.392164017	0.261152686	0.319678415	0.198929794	0.184398968	0.14356408	0.274483864	0.513105569	0.712143631	0.586593306	0.394368542	0.104846992	0.392942478	0.403234783	0.394801356	0.317569822	0.334911763	0.158262972	0.893656339	0.264374542	1.167216581	0.416867093	0.595645485	0.125406522	0.754720488	0.071768698	0.437207537	0.537185136	0.928437235	0.750036763	0.60657278	0.120471678
AT1G66840	64.01485777	61.76360493	62.64271442	91.02218463	75.08626844	74.93510669	41.10055819	41.36295715	40.51429088	45.57238556	57.72497895	47.35793417	41.59538381	48.04216606	44.82668314	56.08195013	57.3967174	55.16906565	37.35096099	35.52493149	37.25597477	49.96411414	50.17022537	52.77188563	41.10668961	37.37992879	45.12821689	58.73495928	52.21391855	55.36314106	48.63547582	47.56367345	48.77668125	54.82354895	51.71047432	54.10662666
AT1G66880	20.02065767	21.46861338	22.31749203	22.25713237	21.63763034	17.71991229	22.51872493	23.65688382	19.52525234	13.50951888	13.12814985	13.43759739	48.10122093	39.73210596	47.14507392	29.99176074	27.32875935	28.42618688	54.77509379	57.32893272	58.88977106	24.50089169	19.32259962	24.28781724	58.6175219	52.58879934	63.2964749	33.92471695	34.5114953	32.94735966	63.26825528	65.27330334	60.2781478	28.89718504	32.63725075	30.65372797
AT1G66890	33.5973234	37.96214938	26.99062494	30.45842861	29.63314289	29.26004075	46.64588264	54.16616621	55.01434523	64.71483829	60.53675085	67.29369809	58.19772112	23.94559763	29.7997237	45.07667723	45.3058444	40.03086165	78.69588904	62.80482022	75.59370367	65.3612816	59.06008033	64.58072012	36.78107428	43.58375399	50.92595126	58.81723506	56.04578734	43.19754043	35.15242786	21.34547413	34.83589849	52.31550442	54.79071612	47.55646527
AT1G66900	11.93105173	10.86659078	12.17185574	6.501128424	4.274812199	8.269025555	12.03043478	9.499870017	13.78322932	10.43287084	12.39555777	12.51798967	9.779077795	8.018127208	11.25887395	10.44930023	8.158662603	10.29800488	7.223834046	7.615724141	6.7799269	11.33674576	14.67530385	7.719197662	6.588866629	12.00938037	9.971203422	7.713801843	10.15005318	7.934958714	9.434363202	7.38924156	8.771097534	8.355518488	12.0695063	10.9746855
AT1G66910	10.64707757	8.18705716	5.517859236	6.472423826	6.171109392	9.352677009	8.037192378	9.283158993	10.27272006	9.867466007	9.489670684	8.785774723	9.203938438	7.922096279	10.12900671	8.875198582	8.102332854	7.78942662	11.46119556	12.26921352	8.813930968	9.446469087	11.02085703	9.683244764	10.68790868	9.27425378	8.807484059	8.846286122	8.488399406	8.56752244	14.03096191	13.50563591	11.01622097	9.517223902	10.16676321	8.36743667
AT1G66920	2.877505646	1.502125305	1.772946224	3.251198468	3.262262606	4.437302606	5.035662762	5.140507607	3.65535724	7.216347695	7.370494263	7.204697448	6.7376051	4.498963998	5.723602103	3.841312497	4.033762186	4.967301773	7.756305965	5.530796025	6.312964205	7.507017521	7.592155514	6.176563078	8.056925962	6.308368386	10.43701642	4.461382917	4.590273599	5.030180492	6.96439615	7.416037337	6.638764029	10.17072365	7.443519238	5.309304385
AT1G66940	10.35442132	7.012601053	4.868773956	3.768427518	5.718292464	5.331153081	6.292825708	9.185457766	8.156000541	7.047653322	4.45976528	7.564918128	6.136021704	6.747634704	6.325481226	4.20423798	5.825137554	5.879719515	7.339854353	7.964642635	4.517214937	3.153846421	2.724609789	2.505714638	10.10540427	7.142234451	7.382533078	4.662930331	6.903052346	5.337081841	7.467961552	5.874675359	8.212990189	4.206373415	3.537867225	3.074125757
AT1G66970	37.73356427	31.99231701	37.47076117	61.26984838	61.66085798	65.39973905	83.8020019	81.63770974	73.81528326	45.53703826	48.69269528	43.11150795	48.90284695	47.58097254	37.45165852	53.99876014	61.24787366	57.16027947	70.5208178	83.95885442	59.07020369	42.91097737	42.17342215	36.14706343	62.32108684	69.60604246	58.79795974	56.07828377	56.59419456	67.82349441	65.40726538	81.02286957	80.95963391	45.65641617	45.17951067	42.74269993
AT1G66980	27.81820064	25.88469974	32.19691343	25.93576505	27.97054879	25.06574424	28.27276241	27.48493583	29.76109247	27.73443547	26.80075552	29.62576678	26.51771918	30.92023385	30.17709337	24.64556482	24.50279386	21.24964646	28.90284631	27.60738538	25.54214765	28.96148691	26.67095682	23.27386869	29.61324504	33.38530632	27.76605361	24.99333328	25.67032293	25.0528783	21.84097812	22.33157507	24.78500699	25.67775395	22.12591038	22.86825465
AT1G67000	0.359381417	0.652867182	0.467014424	0.825817242	1.256980366	1.205362678	2.295208183	1.581292698	0.709251862	0.515376447	0.904923833	1.008704709	0.498020136	0.902483129	1.061798977	0.927525397	1.511370625	0.868536377	1.442594391	0.781737954	0.515267073	0.689888615	0.749947903	0.457587491	1.010126964	0.962034978	0.171826885	1.73645936	0.686133779	1.32500739	1.537487422	3.099254527	1.285573904	1.642150345	1.036913186	1.853475923
AT1G67040	1.443088488	1.522631584	1.225329284	1.535209117	1.147131389	1.344474548	0.748081167	0.744826678	0.733572119	0.80629217	0.633145139	1.040624938	1.045344426	0.686345065	1.384295897	1.361709186	1.471242866	1.302184382	0.623616815	1.025542636	0.529016944	0.259246419	0.513306812	0.649597492	1.587631921	0.585307748	1.254485864	1.232550787	0.578004691	1.007677876	0.482324083	0.691388394	0.217264093	0.526549511	0.615092488	0.338299701
AT1G67050	9.977937408	6.713457328	8.956970927	10.4286604	10.16358411	7.665198402	14.17433551	17.14391345	13.58850068	12.91038908	10.57873094	9.71981305	14.19100235	12.45509562	11.20584749	9.625080205	13.25115657	14.35370082	11.09486944	11.06635177	13.01969479	11.36601447	10.50217491	9.410778121	14.07735268	13.2769658	15.48364292	12.21731495	12.98276301	12.77353115	12.40360039	13.58657707	14.61114116	11.13342336	9.72262273	9.930930377
AT1G67060	6.942957223	7.954058347	6.248579759	4.631325752	3.544128037	3.146841677	4.387075077	3.462430565	6.048705766	4.805335213	3.071231348	4.121884955	4.940690539	6.152074669	6.996100357	2.632056065	5.524031751	3.563196812	5.351943941	8.291091828	5.044531191	3.920025878	5.547354488	4.380288622	4.395232638	7.744056161	4.037297738	4.533376374	4.409329762	2.594398694	9.156755261	7.012396928	9.198608959	2.433255086	4.060605602	5.806645974
AT1G67070	0	0.117308833	0	0.049461646	0.650469383	0	0.198839974	0.659916436	0.229392317	0.059531239	0.243898519	0.141845184	1.046980618	0.08108023	0.163531489	0.195644487	0.081470074	0.100324814	0.368349665	0.395056859	0.416630233	0.131252758	0	0.32888193	0.181502178	0	1.204097349	0.234008571	0.085352026	0.446401299	0.233094075	0.111376385	0.076998395	0.287090995	0	0
AT1G67080	15.72346445	16.87318835	8.890752833	15.58380642	13.08735488	17.98674216	18.27239489	18.22115161	16.36646095	17.63511004	17.37359312	15.54467768	14.48010601	10.55153682	10.92076722	15.63369192	18.69347582	14.43028148	15.55814797	18.80578883	21.22388602	19.10356928	18.17082675	19.42881265	12.27626035	12.2097802	13.95687127	22.97344418	23.23796601	14.21757562	12.10705528	14.1127611	12.92096349	17.20579591	15.64856215	16.29544475
AT1G67090	3805.451605	3470.510304	3635.345643	2596.314205	3021.271632	3037.888297	2377.62495	2603.77273	2558.358423	2104.226005	1880.433785	1986.680185	3322.739332	2841.82252	2573.666546	2874.860541	2763.127097	2911.866556	2125.856724	2285.028143	2269.110514	1961.572474	1985.348667	1758.916713	2811.71222	2899.193302	2788.422887	2779.108618	2907.901894	2572.861107	2311.781556	2072.116894	2108.103366	1378.194324	1715.158606	1477.393905
AT1G67105	0	0	0	0	0	0	0	0	0	0.397632318	0.108606211	0	0	0	0.546145239	0.145198411	0.181390113	0	0	0.527747712	0	1.168917695	1.350097051	0.549182612	0.202053952	0	0.206221409	0	0	0.397558409	0	0	0.171434085	0	0.560012274	0.333672828
AT1G67120	7.826807103	11.16432479	9.600907507	14.37071572	11.34178144	11.54656876	8.99708209	7.726930349	6.941501965	6.404879535	7.044514936	6.438436803	8.061333463	8.975021515	8.455679378	8.112458253	9.009452851	8.269877472	6.493307351	6.191568316	5.932017299	7.756173278	7.616770688	7.798547633	7.500135892	7.980421575	8.87444637	9.377568646	8.588981645	9.586418061	7.610813155	10.13472641	8.597376882	9.151058385	8.517791139	9.048663335
AT1G67140	6.477644923	7.433084792	5.885641471	5.77723826	8.938397073	6.806590127	6.830877404	6.675212609	6.946481014	6.620112645	6.578911624	6.298672825	5.349027383	5.900924132	7.261658914	7.053007005	7.504913726	7.352581986	5.686557533	6.212796175	7.898526488	6.513014947	6.378064998	6.193137989	5.519360627	6.532241282	5.491780785	5.676956509	7.037167196	7.429202949	6.109525528	5.781789939	5.349132334	6.648137401	5.824551098	6.006547593
AT1G67170	5.342604201	5.260485798	3.598344644	4.546922656	4.375354593	5.098918353	5.498564309	4.06899148	4.457548754	3.870865285	4.265489791	5.724693519	3.972675679	3.363193409	4.308284735	5.337088035	6.028054781	4.836285883	6.194220832	7.263377227	7.356419477	5.959346091	3.62562898	4.977473158	3.052166675	4.505622924	6.645587299	5.071934646	6.123912187	7.106388394	4.355270464	2.996674033	7.682575254	7.96580955	5.921564761	4.704337993
AT1G67180	4.629328347	2.123694396	2.392643728	2.14902326	1.668229667	3.136713911	1.119903303	1.89157082	0.645989857	0.502936325	0.706464675	0.941558548	2.915993763	3.522796212	3.355215026	1.574151048	1.573215216	1.210816722	0.296373294	1.430378282	0.251414796	0.396021254	0.609871426	0.297694851	2.081016354	2.659971425	2.906441876	1.882827582	1.442154924	0.969768339	0.750187828	1.075358199	0.92929097	0.779600546	0.809507397	0.090436842
AT1G67190	2.552194252	5.66673787	3.93841995	3.09523164	2.945781592	3.328904872	5.821329233	3.894190075	4.701055422	2.745010058	3.962968405	2.491634346	4.686200767	4.361750155	3.321412764	2.64909673	4.38272197	3.855015599	4.448388369	4.857662758	6.060610748	4.250893131	2.884837237	5.235494967	4.981631305	3.273675069	4.067503832	3.85365432	5.341194859	4.312785449	4.776917476	3.423740816	4.987505803	3.861049686	2.669368417	4.524678912
AT1G67195	11.96528717	13.34705766	9.973758132	7.369479058	10.35238133	7.333970542	9.336655136	10.94965836	10.56411984	11.12754962	16.25360872	12.68043246	14.39941192	10.98222933	11.73958636	14.83990694	11.91783586	12.22999863	7.650193001	12.20028535	17.49395523	26.84484628	18.89090905	19.60054847	7.375282012	9.131389793	9.785620868	18.38380027	17.80369275	8.948756692	10.5241133	7.844621538	11.68087102	18.08206633	18.3971834	17.05140466
AT1G67210	4.49860468	4.417487447	1.184982804	2.483429948	6.123665737	2.038957787	2.842551933	2.933728928	4.159135448	1.74359276	1.989966994	3.1900329	2.864285565	2.713982604	3.335631829	2.2511395	3.153130468	3.672979597	2.440252317	3.223267259	2.070076996	2.128052045	2.854329509	2.494135976	2.468125855	3.7971534	3.100347213	2.855753132	2.589130499	1.867787862	2.925867053	2.446552388	1.933014092	3.603652653	2.894122008	3.370434625
AT1G67230	75.05880847	87.09760966	67.14490796	106.3220396	81.02784033	82.87780952	84.20272709	78.14336413	69.981655	75.49820158	90.29636572	69.96056732	58.98154678	64.04849389	63.76331406	67.62700789	64.60713959	66.32878944	55.26941309	54.84254537	49.90719479	63.92843468	61.79754703	61.04576519	63.46991207	63.1456786	66.81480419	66.86379036	60.51932472	65.73794564	51.2326842	59.73086706	56.11927711	71.43020102	61.80729284	65.81375943
AT1G67250	11.35033115	10.24945019	10.43153181	12.07488799	10.2382066	11.687829	13.45551955	12.93063135	14.34403742	15.75698347	17.67458429	19.68336252	12.62455449	8.750949965	10.08564247	22.95925886	20.72641743	12.8904864	18.61581153	18.88267365	16.05953542	14.84062025	14.80348705	16.90288921	10.02792872	13.32627992	12.85295374	24.25419231	20.17867284	16.51881459	17.77014303	18.60361789	22.35893179	19.73487106	16.58984965	13.86432651
AT1G67265	2.207549106	7.956994507	2.817472681	0.536793062	3.309073895	0.881440925	3.057100379	3.357133034	3.111911272	3.06885842	3.04400477	4.040938377	5.899801334	1.979866088	1.109225214	1.946334048	0.884171343	1.633194649	2.331929407	0.857487756	0	1.780560675	1.645234546	1.115394143	3.693358279	2.110510843	0.251302369	1.269813951	1.852602117	0.726699789	0	1.81310394	0.208910373	2.336787166	1.364867123	1.016538152
AT1G67280	100.2705529	103.9550071	118.495893	129.4589669	101.2945521	128.0368419	140.2162343	129.1357634	125.544407	125.7292561	130.3112603	138.9515993	108.0947856	129.6929741	107.2454659	132.2910621	146.6899044	135.2431049	135.935622	139.6628143	125.352817	142.689995	141.7039741	125.3323977	131.0832135	134.3909238	108.7494545	135.6799191	137.4287996	146.2721248	120.90418	123.1759986	127.0551079	137.4961488	121.5960028	135.5368273
AT1G67300	24.69679406	21.34936631	22.51275092	42.56944982	41.18542535	41.64943836	44.44698194	52.06307951	41.40499977	39.33422894	31.26823992	39.86670799	29.89192377	28.27631494	30.27468838	66.88529095	65.44317396	61.61084577	54.15796824	54.2596024	57.98833324	43.06731134	44.39689022	45.55402247	31.97441678	27.1976948	27.56859078	75.03579133	71.62224322	57.70971712	50.29275342	44.43358594	45.62904357	51.34766574	39.53709605	48.63760103
AT1G67310	21.73438922	22.20447435	20.14315411	21.02241562	15.48355914	21.36721429	22.77220616	22.66367391	21.44679066	21.03398071	21.90769881	22.0485344	21.57287421	23.85767838	20.21363902	23.45361235	21.96300742	20.0255037	25.14218874	26.14937157	23.77769235	22.32178794	24.46282044	20.09025556	24.10064568	19.92914369	18.64752531	17.04634706	18.60344063	20.63746419	21.97114754	23.63690896	22.21495802	25.5239044	24.5740948	23.25243562
AT1G67320	2.398432072	2.766407074	2.040729791	3.839456835	2.237015704	3.085785606	4.168084805	3.161096069	2.1037289	3.041742114	2.636185563	2.648148435	1.820108403	3.027420165	2.651303613	3.524383664	2.081352248	2.661621262	2.050983071	2.794899732	2.251581131	1.354165881	1.290968713	1.696576492	3.834373643	3.566893676	3.822448717	3.755612007	2.93532375	4.912670108	2.366714127	3.064257642	2.875010245	1.622039941	1.565267321	1.251694647
AT1G67325	5.513416637	3.551738033	3.90626324	3.344508678	5.58000696	4.69949328	4.48173529	5.494546454	3.626973864	4.926604803	3.741465167	5.225121752	4.38912556	3.600448519	2.723167091	4.870426975	5.262196226	5.568779331	5.328395296	5.183127763	3.679152506	3.708987981	3.773887201	5.559602985	2.564477144	3.140206445	4.019533559	3.306349474	4.393118991	4.685411559	2.744523665	4.720971333	5.128785805	5.070450815	3.638464981	4.008114961
AT1G67328	0.336771328	2.379194053	1.777882934	1.003154253	0.471159528	1.725668698	0.960181995	1.792508946	1.550803465	1.207380252	1.483985193	1.335669674	3.966845819	5.755488201	4.14582106	1.983977625	2.596521389	1.162704799	1.245111314	1.488003898	2.263357538	1.140855929	1.17127625	1.667551177	3.812597495	6.949136489	3.220331677	0.678004965	1.978358221	1.552057497	1.013033026	2.097527116	0.892365501	3.327213515	1.821894235	1.953974825
AT1G67330	3.074979318	4.965453262	1.873087898	4.710632996	4.732250801	4.010789392	5.172644832	3.709847692	4.248005863	3.701016152	4.774732908	5.065899423	6.924474984	4.075461311	4.434385605	11.5592422	9.591053651	9.687448983	6.334055095	6.270743793	3.719912797	3.993139474	3.743126215	4.459047333	7.322508515	7.545514957	7.473538693	7.016129992	6.43527181	7.676212815	9.044214559	5.892930419	12.12011768	7.310187365	8.206740715	6.640921576
AT1G67340	6.033343955	9.713602193	5.600215344	6.235101619	6.330707049	3.881203506	7.372244807	7.5440659	7.371010174	7.504467568	8.560562418	5.522045028	7.763627461	6.613535733	7.983131465	4.432858266	4.32953605	6.571417027	10.47039127	5.37065292	6.95119298	7.623968485	7.743988876	8.129143753	6.056481584	7.530618669	6.639280796	5.205699141	6.434554228	4.52391147	5.473430792	7.432957891	6.566070733	8.781517449	6.838793954	5.741717611
AT1G67350	4.915543751	9.68574084	5.323104573	9.661811837	11.78928973	14.82930531	11.47887078	15.4489931	16.32231482	12.46799242	10.41269856	11.28313962	9.89335053	14.20536831	9.385653621	15.23430416	15.09399524	17.57704597	13.10488357	14.00201525	15.73150694	12.68726318	12.00794028	9.934580743	10.4170554	10.70434585	10.07233774	20.73493666	19.76650777	14.74305786	15.49042905	10.31737513	13.95540525	8.67219633	9.455120923	11.31761406
AT1G67360	2.370744544	3.668749449	3.722598467	5.111421118	6.301895972	7.362463046	8.922306535	8.861057434	8.317773719	8.742349714	7.362437805	9.257960718	3.94236919	3.748464415	3.557794625	5.231881203	8.308428263	6.275172912	7.846868684	10.85101784	12.60492596	7.049609108	7.695658093	7.155162427	2.097781587	2.29171632	2.266993395	6.682062922	6.034991745	7.526735191	7.184199676	6.057767633	6.700714999	5.172433908	4.788170211	3.973740048
AT1G67365	0.738776811	0	0.400015382	1.781457605	2.067169649	0.458861498	2.38720308	1.572894049	4.860006708	4.414392687	1.96358977	2.854934845	0	1.374241191	0	3.177841251	1.898666972	2.975736012	2.86147339	4.184924353	5.075474239	2.363661962	0.856478032	2.961330939	1.538154053	1.098692085	1.373644303	1.817863192	2.350797329	3.215602578	4.279975957	1.179834586	2.610115074	3.801522705	4.263144283	4.6039579
AT1G67370	0	0.191413015	0.077019279	0.484239895	0.398014482	0.353398226	0.811118776	1.009487556	0.374299817	0.534254705	0.915330106	0.52076029	0	0	0.066708649	0.585261287	0.132934852	0.163700163	0.400691167	0.580153429	0.509862174	0.85666136	0.494720877	0.201238943	0.370196751	0	0.453398679	0.190916083	0.06963452	0.364196864	0.633899971	0.545199087	0.628192031	1.112561256	0.068402432	0.305672311
AT1G67400	0.79224881	3.19829341	4.021576257	2.275621027	2.909536248	2.398858213	2.37175237	2.951792726	2.084707843	1.724493034	2.161126116	1.208515442	2.332984299	1.934241131	2.786563828	1.222381169	1.804716823	0.683810807	1.046108268	1.615617145	2.307287684	0.447307356	1.033277782	1.260927556	1.082474043	1.325491231	0.473485962	1.063330085	2.327027002	0.912797204	2.118349272	1.328491446	2.099274636	0.978401637	2.000121734	2.170660338
AT1G67410	2.141156652	2.50215517	1.464433043	2.349770739	1.813115835	2.624789457	1.992071764	2.479256695	2.075756882	2.135538889	1.844440322	2.819222144	2.108239258	1.886631397	2.774599358	2.908472989	2.132665364	3.015302585	2.142754287	3.600379684	2.928529686	2.79957407	3.135516254	3.587181717	2.199645512	2.513904882	0.898005694	3.100667583	3.55830469	1.211837322	2.862558818	2.807548761	2.762130779	3.340116836	2.601187204	3.341904372
AT1G67420	0.212401547	1.07182627	1.035055464	0.753201195	0.643846957	0.725585725	0.565213989	0.200983948	0.419181922	0.906540789	0.564540602	0.820806189	1.373585645	0.740813103	0.796881602	0.397236168	0.645125018	0.977756629	1.495792817	0.962547168	0.570999493	0.439717299	0.923404353	0.701149259	0.49750423	0.868666576	0.394928714	0.665182734	0.935812329	0.924499732	0.567928481	0.746256669	0.46901215	1.005517972	0.766045331	0.639007275
AT1G67430	305.1148228	307.6582679	344.0310668	315.0005059	391.4902721	284.0086039	196.3992583	207.1714015	217.5352138	182.0328513	161.7310854	186.3395262	256.167425	228.9420827	247.7004829	228.0976777	209.0423006	225.154642	191.9317457	199.1833974	216.5140055	174.4420106	188.5738934	186.2738364	176.6273731	173.2258815	185.9654507	215.0876076	249.2798195	210.5023423	265.3282559	213.3459806	247.0972132	165.828996	208.3866213	197.9405836
AT1G67440	14.501532	22.47610364	18.29783919	28.32001972	22.91496811	23.4022285	14.3972292	18.19390875	15.24658247	15.91541705	18.04010686	15.32668362	19.1986604	20.14103111	18.03426506	19.32368107	18.24131027	20.56307457	17.37019163	14.25825837	15.08328741	16.66768001	18.23791191	15.66166734	20.5215305	27.58374531	21.25432572	19.46347545	17.58925427	21.87963083	14.2809069	17.98966115	14.23808635	19.3480325	18.58556329	19.53228558
AT1G67460	3.139041387	4.688732689	3.977189971	2.938693501	2.459336401	3.275478004	3.293542783	3.475254382	4.295205929	2.250795284	2.845482719	2.834714708	1.130997581	2.36484005	1.766543859	1.33851424	1.408124731	2.059135845	3.979085893	4.865052059	3.82553995	4.749810468	5.022027672	4.263284279	1.274436591	1.400493306	0.700389009	1.348197528	2.397232832	2.218228678	4.448451744	3.729733877	4.824282136	3.566485351	3.713365337	3.237862261
AT1G67470	9.769506872	6.769434467	9.829481914	6.391012024	8.46601056	6.656616588	10.80910254	9.416818325	10.07188487	9.409776412	8.383465216	6.93973749	6.365018643	9.154219548	6.462131407	4.581400183	4.803522267	4.279087054	13.70859269	13.0836035	11.49839712	5.845216927	6.465948672	5.05405475	5.350736259	5.692327632	2.207677797	4.794799273	4.497042236	4.592013363	7.115356776	7.125693443	4.539869507	5.94247489	6.100320081	4.324112826
AT1G67480	14.02071345	20.23056212	17.52592971	21.20831233	18.61955473	23.06365887	16.86445662	17.17977126	15.49252542	19.07436022	15.26171669	18.24624033	20.18845439	21.08871902	16.72080851	19.66629204	18.88684261	16.26158807	12.26509836	13.47703393	12.07319032	10.32811487	12.28610127	11.62244301	17.87410385	20.76983611	17.457192	18.23006997	20.1085145	16.99546141	18.23204869	17.84301266	16.61664333	16.97694122	12.79976357	12.92267967
AT1G67490	12.55254053	14.00212797	9.777640503	18.30491463	15.5076267	16.20852483	15.9480997	16.72266592	13.2315188	12.14364221	10.84384609	12.67571767	12.30869976	14.95200205	10.48259858	15.81536095	13.22308396	13.05200126	17.83480577	13.27311208	14.07686957	13.67709635	13.02056788	11.83903736	14.27094446	17.60345791	15.91067757	16.20719773	16.49440995	16.23863261	13.49410847	14.41944355	14.15064327	15.36599897	12.65494355	13.62916832
AT1G67500	1.10642805	1.430717115	1.51642751	1.839152671	1.959120241	1.09524616	1.695587066	1.840345748	2.274556939	1.89481972	1.958899373	2.236297944	0.646842064	0.506493024	0.899937438	1.20275522	1.284438099	0.865457134	0.913099771	0.775608826	0.867537032	1.268910527	0.781647213	1.125063546	0.674886988	0.8870029	0.578597753	0.928131903	1.320250616	1.062318237	0.785829082	0.861401583	1.122320643	1.494503096	1.596173008	1.493445393
AT1G67510	19.58761826	27.75222862	21.95102926	30.17503917	21.87052728	29.04062194	18.79467349	19.44805817	16.10702223	19.19606835	20.94591446	19.24924515	19.24870883	17.73630038	19.34365526	21.82130452	18.28361955	22.35246148	22.58131244	19.58823592	19.91531092	20.57660431	16.86746251	21.3164214	24.04273646	21.0073996	20.8615869	27.17460642	24.47943527	23.07440048	16.30399531	16.96427344	15.34620783	22.96894098	19.97065992	21.79486034
AT1G67520	0.511294215	1.462060239	0.761319597	1.196652737	1.132598815	0.555747211	0.631700798	0.967619408	0.840880926	0.523735236	0.321860215	0.987924668	1.358028096	2.258833395	0.839237845	1.147475	1.075118275	1.397486414	0.450085124	0.637188482	0.534532924	0.914150443	1.18550625	0.843905246	1.72985947	1.330673992	1.018579981	1.429671132	1.439220382	0.654547359	0.39874353	1.633084823	0.56450436	1.157624979	1.044949589	1.263539462
AT1G67530	8.580565738	7.058906222	8.140263388	5.216178597	4.640445349	3.224555244	5.139577497	5.117218024	5.692117038	6.979779207	7.23222655	7.919396121	9.642453674	6.086047062	4.463638648	5.218804565	5.508832528	6.099151231	6.550469651	7.744290783	6.461386992	8.020097207	10.47007203	8.058831414	7.994202641	7.479557658	7.641961605	6.048608636	6.883227912	6.978481847	6.940766508	6.425560668	6.496142479	8.904807528	10.19416884	7.716465076
AT1G67550	15.66708404	17.59821524	16.87734895	21.70223385	24.85377899	20.21519285	23.92316802	24.65648142	24.36477098	21.25224927	21.15542583	18.07920407	24.5724708	22.81769613	24.62458527	22.98701881	23.61660693	20.76494098	24.99784093	25.1318801	23.67293522	19.06083604	20.17705467	22.11844918	23.95267225	30.70885097	23.14079352	19.444154	21.95002154	21.9532189	25.85343567	27.38645881	25.01269154	25.41999703	19.10286148	23.58119537
AT1G67560	5.557647046	6.169931806	4.626680641	7.4200916	5.539986418	7.378455281	10.14120087	8.332064809	6.626627999	8.717219439	7.638488447	6.782215075	5.679946867	7.365895238	5.033564008	8.185262879	10.03072458	7.555198605	7.705401985	8.547422136	7.470316682	7.609342804	8.698166247	7.027211664	6.996946166	8.755953028	7.750206243	7.459289601	10.71272869	10.77888383	8.59109823	8.054627563	7.50129511	11.23900453	10.22251913	7.076188732
AT1G67580	41.9092247	46.05199947	45.01289904	58.52935042	42.14821368	40.01843633	41.57920834	47.62474603	41.95587434	42.66150694	44.46295045	41.66360864	49.12083203	54.14239062	55.47265196	38.16406962	40.63045396	38.5394103	41.71910658	41.66734169	40.01174496	47.21371487	52.61608972	46.13028196	48.77579799	54.68126336	51.5504549	36.7547159	39.06717819	35.80092575	41.06200988	46.22513151	40.08685679	55.7874189	46.89869156	49.11190724
AT1G67590	87.75460805	124.2754498	101.6557097	158.722613	134.8758234	134.9077418	120.7895705	113.6048674	123.4558394	139.6247037	137.2373045	118.6934412	91.69180387	89.80955776	109.3186072	119.7229325	111.8730821	113.5477015	73.4347162	68.55220361	82.96688265	101.8214646	88.36359335	94.15977865	81.90198868	74.23580381	92.53415376	102.6141032	97.28822899	104.7589256	77.72779443	65.11891317	65.87640434	92.5895957	94.77982443	95.15965535
AT1G67600	0	0	0	0	0	0	0.237441116	0	0.273924636	0	0.698992684	0.762218235	0.288515248	0	0	0.116812642	0	0	0.219929005	0.141524975	1.305967338	0	0.543078957	0	0.325106256	0	0.331811725	0.279437052	0	0	0.278345023	1.196982642	0	0.257118342	1.051241055	0
AT1G67620	1.855506334	0.936330482	1.318636794	0.690883887	1.297971972	2.593064522	1.719349834	2.962851731	3.509327535	2.375819097	2.141412309	2.830434113	0.803533059	0.97074392	1.305268439	3.383437544	3.739076929	4.003840929	2.695070719	3.153247449	3.533280912	2.357161852	4.638360792	1.804725529	0.543264787	0.517400036	2.772349391	3.579948681	4.768813317	2.672299681	4.651250076	4.889385198	3.226557588	3.294017257	2.007615267	2.392399937
AT1G67626	0	0	0	0.274786925	0.225857425	0	0.184111087	0	0	0.496093654	0	0	0.223713807	0.225222862	0	0	0	0	0	0	0.867979653	0	0.561468932	0	0	0	0	0	0	0	0	0	1.924959867	0	0	0
AT1G67630	2.212022356	3.979625905	3.280693528	4.583679766	3.363833983	4.480137087	2.46787202	4.368241187	2.467458725	0.935892993	1.937349937	2.347319827	1.99914466	3.220207728	2.232610749	3.885138757	4.651305627	3.901520549	2.539842059	2.353530224	3.705842204	1.194617304	1.756083682	1.088498114	3.604298576	4.612688592	3.602000616	3.16252718	2.613023022	3.619755215	2.314409257	3.409749845	3.567774316	0.772023656	0.763099467	1.240032355
AT1G67650	0.191084905	0.289277301	0.387990495	0.447222496	0.401005667	0.267040581	0.435847759	0.339024708	0.69137343	1.321207619	0.641536733	0.408079733	0.264799809	0.266586008	0.201629947	0.536054256	0.401801679	0.989582478	1.614809869	1.23397281	0.428078269	1.078874247	1.079950812	1.216507844	0.447574653	0.426265694	0.45680609	0.705286518	1.192683315	0.88064136	1.660526135	0.732395204	1.645573959	2.123853061	1.447246374	0.800720752
AT1G67660	9.879908549	12.61069958	12.50848099	16.32234333	13.00938766	15.29614805	8.202148937	11.44542569	12.13867675	8.334373394	10.36568705	16.04623642	15.10068199	14.79714203	15.6376986	9.293113153	10.89662236	11.91357168	10.89701094	12.83934792	8.853392456	11.15648446	7.200839057	10.27756032	14.17985768	15.88159409	13.66187376	11.01790355	10.98907336	11.94123475	11.4604587	8.63166983	10.49103128	12.56023102	9.641811321	11.70834121
AT1G67680	15.5501147	16.51032409	18.90784151	20.65455409	20.05769625	19.17708525	14.24888017	11.41840608	9.401739888	10.63433636	11.39199003	11.07871686	15.81912657	20.37754352	15.17525966	11.75048457	12.2223111	11.17183083	12.72322825	12.892156	9.101704443	13.14412566	10.78526491	11.31757857	18.66753513	20.05125193	20.84321611	17.55322798	13.33271817	14.63675492	9.55345801	11.196698	13.45685599	15.8737343	11.41108527	11.47345005
AT1G67690	1.716539088	1.251184228	1.626504175	1.866695987	1.934559375	1.066159206	1.305091251	1.28587796	1.003748221	1.562939221	2.081084408	1.687445635	2.444804897	1.263908887	1.207510992	1.337622492	1.269985912	1.728521762	1.108099869	1.231658749	0.854550994	1.453748906	0.995008234	1.079312476	0.595647092	1.914598444	0.987890464	1.727911389	1.750656888	2.050976433	1.338679054	1.187910341	0.505380931	0.883279256	1.031808831	1.16808955
AT1G67700	262.3926878	270.5267509	289.0701026	233.2850942	316.6556979	246.1557267	216.7757216	224.7778924	207.5617006	209.6008006	201.4160956	209.4047631	275.3012781	256.8681278	278.9332405	226.8919105	227.804727	229.7906492	210.3897212	194.8411013	228.432937	186.0120087	187.2250772	190.0379077	234.9885451	227.555824	264.3017135	229.6320452	220.2667109	193.6326588	208.8857779	184.6503224	186.3980503	166.0145728	184.4603686	161.8657825
AT1G67710	0.893891083	2.50598704	1.29067463	1.901906572	2.153806397	2.220817955	2.265429394	2.396547117	1.568111539	1.475200369	1.250456273	1.393864417	1.169909607	1.316366043	1.048022846	2.061845794	2.018850704	1.885988937	2.20326338	1.012718999	1.513030937	1.794471306	1.12266371	2.037446039	1.550921934	1.440155714	1.028891778	1.39970947	2.990238219	2.288678535	1.460631819	3.330958777	2.368602961	2.821145639	1.93433927	1.664779766
AT1G67720	5.471468342	3.378197415	4.705244221	6.382274159	7.879994006	7.076631727	6.166556162	5.025075713	4.192217179	3.560570912	4.538364844	4.163335697	5.218336939	5.747459362	2.716899733	5.70629755	6.226273038	5.611522436	4.759792619	5.775831292	5.479808249	3.816090878	3.134275939	3.41501213	6.33247315	7.754123699	7.027320822	6.306876568	7.940979644	6.427613642	3.786549323	4.56431704	4.605283732	5.962134977	5.896787468	4.398779331
AT1G67730	23.95588877	15.92521186	20.73817403	28.87297451	26.59160581	27.66468854	21.0221623	20.56421547	20.38323829	22.62858785	22.21402941	21.88197036	23.45681865	21.51370708	17.45739005	47.08299107	42.63102588	43.08731439	19.24440836	23.69505349	23.52359524	25.188404	23.57338003	19.07654355	21.61578304	26.39999018	20.46129405	33.50052179	33.18075063	35.47914415	20.99983647	23.09214186	23.0913733	22.32142607	26.6957614	18.86545698
AT1G67740	12805.84034	12080.59747	11699.40627	5266.015868	5946.603664	6805.441579	6594.142687	7570.427645	6373.251542	7370.495827	8202.293725	7944.586285	14145.70393	10017.56688	10379.09686	8382.115385	6611.067886	8575.233492	7104.963523	6728.795956	8110.347575	7082.426613	6698.654942	7218.383503	11517.03955	9279.534654	9695.280057	8606.09396	7294.339622	7262.378301	6410.551684	6183.64353	6643.767879	3831.274884	5672.802749	5103.707942
AT1G67750	1.615350314	3.385975793	3.532206685	5.974978978	4.085301369	2.546863515	3.046774193	2.469143661	2.043558105	1.718296286	2.503051384	3.108549768	5.940647036	3.467083763	2.360068063	2.64922794	1.916064654	2.359502348	1.181329104	1.098050524	1.113474203	0.631408352	0	0.175792113	3.492558715	2.217519029	4.158693442	2.918555278	4.014725724	3.913169604	0.747552776	1.785968298	2.304777849	0.153454258	0.358517326	0.801059386
AT1G67785	186.0789951	188.719928	204.4706427	229.785945	212.4781574	223.5025878	187.7685407	191.6125079	154.8140971	174.2556769	154.2685474	181.4409807	220.5737883	223.9705016	223.9391406	182.1921011	205.8672042	193.6763788	199.4539108	162.4516321	205.1623654	175.6167793	187.9662024	144.5310724	192.9986728	176.0099794	178.8078333	208.1242148	277.9682016	211.5902122	212.7985149	168.6877758	177.6487626	169.5349568	136.8539411	156.4192383
AT1G67790	0.940080332	2.609121942	1.049838174	1.400127485	1.644022848	1.642199296	1.005112521	1.084134816	1.314157793	0.481477377	1.873974755	0.717010606	4.233890424	3.196837503	3.471855695	2.043850076	1.400193352	1.419964151	0.744785574	1.278058007	1.158309068	0.729813864	0.40869489	0.166245921	3.211152056	1.572824372	2.621906861	1.025167531	0.604022137	0.90260228	0.628406904	0.675593323	0.622748426	0.870726587	0.847621119	0.98482639
AT1G67792	1.772986292	2.440060915	2.09453379	1.508932954	2.085870272	1.95216116	1.976057588	1.429840734	2.014604999	1.362095493	1.860161049	1.917776109	2.736151041	2.642174699	2.267671198	2.306031498	2.202984362	2.434585921	2.128274943	2.684320575	2.310944241	1.865567633	1.962026935	2.736339355	1.698886276	1.16855741	2.055024123	3.136802687	2.958915327	1.733253855	2.208729516	1.776109149	2.829477459	1.841238303	1.220755757	3.013367057
AT1G67800	15.92604625	7.426265339	10.4788965	10.03693966	10.71759513	9.954429471	9.426341692	13.16235707	12.46615001	10.94454385	11.12530161	12.79277674	8.869842276	10.61717089	11.20328459	11.9328918	9.255210306	13.65918864	20.33711194	17.74623601	21.85863525	11.89437472	12.62053061	11.69339865	9.994761923	7.082970607	10.76316339	10.48477451	10.80646317	9.910197324	19.33787567	15.16385617	17.69475002	10.51872667	12.14210953	13.97110289
AT1G67810	5.191435501	2.381559841	4.02474873	2.209133861	2.145907549	2.4183385	7.400753101	6.531220532	7.140789439	5.196897563	5.149597497	3.455625129	5.559106438	8.230301798	4.647936743	9.929752117	8.269874071	7.739675336	33.15289429	30.95834202	41.02261142	18.91897358	15.18310999	18.02746079	11.60708536	7.106447474	7.709618488	10.61001738	13.3424426	7.975150819	26.02703566	28.03790664	31.88912633	19.96231612	20.42550567	20.53713679
AT1G67820	2.67089686	0.425619471	0.342514898	0.777645098	0.098334608	0.26193476	0.240476817	0.598576588	0.924755941	0.503979041	0.117988226	0.343094778	0.779210496	0.882524967	0.988873895	0.552095133	0.394119223	0.242665411	1.03945713	0.477781274	0.629840107	0.317473845	0.488908676	0.298312048	0.219508509	0.470379922	0.336053962	0.471682791	0.412898537	0.21595087	1.409518423	0.269396923	0.651852339	0.954820603	0.709787498	0.362497364
AT1G67830	6.801922802	8.499286489	5.26134881	5.926733911	6.004282967	3.772089944	3.601599851	5.516817343	4.261534544	3.732551779	4.145886446	2.075163418	8.079345775	7.343054295	7.063362468	6.451387357	7.264847337	8.247242881	4.105808373	4.953937523	4.063471622	5.120529586	5.210127712	6.300733633	7.080897082	8.128659398	4.903997654	7.933809696	5.470412501	7.961297054	5.196364734	4.500279884	5.149574166	2.400044144	3.504535408	4.385034798
AT1G67840	14.70662996	19.46886036	20.24359532	24.05740175	30.2617138	24.91208623	17.6980024	21.82294084	15.58001024	22.05869953	21.68177678	19.57863101	16.34371152	20.71733114	21.09402653	18.32444847	26.84113813	21.59574051	14.42558745	16.94293149	15.83145986	20.5968237	20.01122723	17.15821807	19.16211377	25.35090137	22.67738416	18.64927461	21.10759613	21.93234552	13.66099079	15.922117	12.71557997	15.6265785	17.84099196	15.14498672
AT1G67850	20.49316516	19.5563479	15.32587611	15.28253864	14.40643692	15.87912529	17.2972596	15.47964833	13.14763111	12.00274473	11.06970833	15.4137254	20.94764597	25.75965421	25.12104664	12.80715161	12.79953776	13.39749076	19.82596911	21.86112643	16.45481626	10.65405807	13.14341363	10.04689188	26.29744778	23.08404129	22.47432803	14.50152865	16.01680789	15.97470983	23.26096736	16.42871114	18.88476837	15.28526867	11.7085858	14.65031742
AT1G67855	0	0	0	0.556046347	0	2.029012835	0	0	0	0	0.913966612	0	0	0.303833839	2.75762414	0	0.915884126	0.375949518	1.840433732	0.888243473	0	0	0.378721014	0	0	0.971648461	0.347087854	0	0	0	0.582319246	0	0	0	0	0
AT1G67856	0	0.999791193	2.413729178	1.405160411	2.309905479	0.922937332	3.012726882	1.874762603	3.475641161	1.01473702	0.831472223	1.813361725	0.915192848	1.151707817	2.090601418	0.741077604	1.388694438	1.995095735	2.092895827	2.918033617	5.622140931	1.864385772	2.296918359	2.102228246	2.578155941	0.736623103	0	1.329594153	1.697341428	0.253637102	2.207330258	1.265640738	0.874981758	0.407799708	0.238187039	1.703031449
AT1G67860	41.21376692	36.22772793	41.03164314	54.68798601	49.29006148	56.97680225	102.8495074	107.5599094	97.37095793	131.4161818	98.94096776	92.74789936	50.97165568	55.02503646	47.07319813	93.73743688	121.1401423	106.7180621	144.1833476	139.4748671	122.708496	147.1231899	132.5507048	119.1211784	68.16217425	77.60380557	52.61745998	110.9288995	118.1260884	110.2873798	134.1941381	101.9130319	120.9495481	164.7333131	122.1095172	121.7055285
AT1G67865	208.8462262	172.3708302	174.7728675	453.4167858	401.2012577	449.5054248	1144.141745	1490.185745	1269.874653	1853.423571	1352.713333	1684.80645	385.7792639	398.1779683	373.8187788	1440.935448	1637.203731	1431.527846	1792.662385	2140.873829	2232.776166	2748.122898	2815.228986	2436.125143	392.2609716	454.2651318	388.0774606	1466.592692	1580.485708	1295.856243	2802.709663	2003.348616	2050.61816	3380.912073	2965.181425	2804.619705
AT1G67870	553.0598199	607.008615	574.9472185	912.9377947	868.0327655	862.2278423	1122.803493	1079.559333	929.4936248	1305.045384	1282.347499	1223.539684	633.1731478	653.0708945	681.1590785	883.4454674	929.4228034	976.6863733	1348.668217	1230.053909	1282.032713	1421.158033	1292.733985	1238.05212	775.0422862	868.5402938	848.580568	958.4214472	874.6138676	982.4564979	981.0316941	1135.278627	973.5039327	1446.473829	1341.96802	1170.38023
AT1G67880	2.01520626	2.923641202	3.478028477	4.287696906	1.850212834	3.285618803	5.027429689	3.754168582	6.131332302	2.193256156	3.06572132	3.074044232	2.007190753	2.460019371	1.50621108	2.826648941	4.85541461	3.043910769	5.188826557	5.56504244	3.385926818	2.275589619	1.971225292	2.138241651	2.163416057	1.404829199	0.90328808	3.380928785	2.959574899	2.128352943	2.020629754	4.103340497	2.169304618	2.799803818	3.36146067	2.273520622
AT1G67890	7.090981939	5.316286768	5.649486827	7.098206069	6.42478889	5.97723469	8.202479016	7.572497289	5.864279011	6.225876539	5.441560579	5.274455708	4.726065588	6.124087779	5.46326562	5.418330343	5.538179811	6.062123563	6.27776101	7.2991083	5.809584925	6.253243966	5.930655406	5.541420303	5.694540454	6.703955011	5.596734025	4.169475422	6.942644886	6.950936563	7.584070176	7.829996515	7.157885296	6.463598299	7.940200587	6.399937905
AT1G67900	32.68953502	30.41900635	30.93432626	21.31244552	18.82866705	19.27928657	20.82090773	17.98472964	17.70680955	20.73609304	23.8189873	24.017741	20.00065755	18.51426563	19.46193491	11.18964356	10.30012358	10.93662506	16.63208036	17.63412666	16.93088213	24.17145573	21.12182795	18.77463654	15.21995782	17.39440562	14.87667413	8.905781403	11.17630198	12.20898503	14.98543738	14.58402534	15.64517695	21.66674573	17.41425561	16.433971
AT1G67910	1.058507625	0.534146899	0.429851741	0.450431299	0.493634614	0	1.810771665	2.253617492	1.856890681	1.355329585	1.702847421	1.184093577	1.100136415	1.107557352	0.372307162	1.286762674	1.11288262	1.522709668	0.372715764	2.278515275	2.213235194	2.191340502	0.460180521	2.870229334	0.413220484	0.590320682	1.124648935	0.947129226	0.906819011	0.813046599	1.768927284	1.183313717	0.467466403	0.544676107	1.781548153	0.909858953
AT1G67920	0.68144014	0	1.937092912	2.174821138	3.098446076	0.952310547	5.440066296	3.385249726	4.482820258	3.490106111	7.721410394	4.781632035	1.180399485	1.901378935	2.396818301	2.676320459	3.582226859	1.176337854	6.838429022	7.874667708	14.35001536	6.733024665	10.07258336	10.84566667	0.798062342	2.660233517	0.543015168	3.429773862	5.254082009	3.925639565	15.03202998	8.162004757	11.28535935	6.522063008	8.60186357	10.76304465
AT1G67930	12.0460125	12.92683545	13.87039842	15.63751829	15.35965934	17.61560349	16.47683819	17.63878968	15.34727456	12.14388177	13.66215653	10.93212741	18.8588727	13.56148904	12.28171741	16.34037229	14.96264472	16.58292467	19.08708443	20.41916823	14.68863617	14.33424755	12.06484778	13.05111482	16.9052816	14.03117919	14.88457901	17.60034479	15.28370707	18.09531503	12.48614252	16.07192961	15.2524931	13.04041976	13.91340839	15.0400401
AT1G67940	3.253027274	4.248720679	2.797473516	3.827112343	3.480286561	4.991791502	3.600817971	5.703652173	6.419963706	3.724202598	6.504725313	6.304971719	2.121387748	3.070065164	2.422973609	5.046020411	7.510881678	5.285220688	5.255537717	6.893983757	9.602484209	4.537665917	8.818178575	9.475079125	3.735051881	2.988070385	5.031957587	5.136594532	8.14979365	6.614130255	7.674781404	8.25107273	5.577494252	3.899225057	5.659126854	7.031613386
AT1G67950	4.346364998	11.84368029	9.884140757	13.93310625	18.03963789	10.79827913	9.004920485	10.2818177	6.290316375	5.490951132	5.593683978	5.038837995	9.938055665	5.558384733	6.114959512	4.714604813	4.264993175	6.377485513	3.519960597	3.446899232	4.414084558	2.535777116	3.527176626	1.434759132	4.298395604	3.716693775	6.580578048	6.125224346	5.957620056	5.675401132	3.873833159	5.27530598	3.455056172	1.878667033	4.493659742	2.148197077
AT1G67960	6.437629706	10.95787519	9.364554708	9.363134066	9.544263204	11.9954242	7.780150149	8.591850155	10.17655254	7.086382668	8.064665241	10.20119473	11.51750961	11.12603066	11.2200986	9.434124433	9.428515852	10.78124479	9.845277235	7.707061065	9.471105325	9.33091173	7.936682947	10.46689657	8.252047548	9.002320696	9.111343079	7.931088788	9.313329254	8.118304211	8.799292164	8.286150507	10.37496083	11.03544152	8.247549681	9.477285546
AT1G67970	62.06940018	72.62565896	69.27257211	51.30033698	37.70338741	51.0167323	76.42750947	85.35256411	79.49518795	77.1619665	90.47792833	75.65826182	54.62779013	61.49584062	68.6711246	38.04198367	40.18960648	36.99433333	114.6279585	99.8778352	98.267041	91.21326733	86.37481366	103.7316553	64.57780991	60.91701752	58.02800147	47.4256271	45.1571766	46.90516821	67.26710627	79.66668829	74.8278973	91.61267867	95.12710253	98.32696304
AT1G67980	0	0	0	0	0	0	0.115298196	0.860974476	0	0	0.084855349	0	0	0	0.142236633	0	0.566889181	0.174521297	2.135891036	0.549780917	1.99307455	0.456644786	0.703231466	0.572110713	0	0.45105351	0.161123288	0.678454273	0	0.931851618	0.675802902	0.581238589	1.607322354	0.249706382	1.604329397	1.824918392
AT1G68000	6.476732558	5.515266043	6.57537722	7.234688586	9.061265034	7.731245523	13.73413752	14.50749131	13.4477917	12.75034736	8.748797615	12.72019621	5.469301734	7.906330914	10.39360581	16.57949139	14.89564781	12.40334145	13.25570106	14.30852703	16.50456832	14.74144786	17.24631437	15.4623594	14.3802099	10.15880219	7.096478826	13.58258703	11.14671983	10.57149345	17.1824737	18.42420298	17.29590806	13.62253911	11.53346671	12.00425352
AT1G68010	198.6136392	224.7769165	240.7178415	298.5566583	322.8627788	316.8044702	240.8159664	237.656197	233.2409483	250.3083424	257.7449946	240.7251699	233.1384614	249.8094641	228.0443643	230.8049009	248.0798224	248.3858004	233.1879054	208.909602	203.544902	240.246509	245.405035	227.0508186	238.7017009	262.4070608	247.9369831	217.137034	232.71844	237.5723963	180.6925353	198.2082158	181.5095168	219.0066884	205.5366934	217.4721737
AT1G68020	11.06669251	13.36169538	8.933053781	10.4585958	9.878623804	12.08156594	12.54364323	13.9731138	14.29235618	12.79643445	10.88425633	11.93090331	12.65446559	15.24990313	13.32514175	10.47551286	11.04033709	12.95080837	10.82959492	13.47623865	11.13366423	11.00161847	10.33076599	8.500598953	17.49290854	19.99208869	11.902472	13.12197594	11.4168306	11.89012806	8.713797204	12.88114732	8.590358285	14.71509041	11.31277131	12.16792096
AT1G68030	0.193723697	0	0.314678767	0.247308232	0.406543364	0.180485523	0.110466652	0.274965182	0.63720088	0.793749847	0.812995063	0.591021599	0.134228284	0	0.545104962	0.326074146	0.814700737	1.170456165	0.613916109	0.921799338	0	1.203150285	0.505322039	0.54813655	0.605007261	0.43215222	1.080600185	0.650023808	0.853520261	0.744002165	0.388490125	0.371254616	0.898314605	1.07659123	0.978154772	0.249777946
AT1G68050	34.36693225	24.6776036	30.57060288	30.39562136	29.56241738	30.58345546	59.94371206	58.95875521	51.23239821	72.23057869	77.80974516	73.18822134	39.55382926	39.55203378	36.83908595	30.30035897	31.17300265	33.90057609	63.45446202	53.92068061	52.87980155	65.71178975	72.23498434	65.43979957	42.39059393	47.24427964	36.05409987	37.08181251	35.83936828	35.04873427	34.49159845	37.1737792	34.88249565	78.10763633	55.34235824	62.43266545
AT1G68060	31.05254943	37.03775423	34.64620503	42.57820221	37.62955349	42.29998978	35.19048503	35.33790189	28.99092051	29.23777867	32.05281614	25.40663784	32.05644647	38.61781978	33.26264522	31.80919914	33.52710242	30.59249344	31.22830787	27.5580334	22.69663062	25.85588262	23.18169724	21.24451751	34.22407592	37.69670148	33.86769276	36.15224934	35.12462909	35.47634071	18.03169279	24.9459058	22.33665844	27.01853858	20.58876273	20.22103648
AT1G68070	17.1961134	10.16289397	11.44994523	13.25067337	14.62998778	16.02101117	19.87642545	22.64850298	22.62475629	19.5188105	18.52922868	19.37812632	10.6268318	14.26468636	8.827337593	22.33843824	23.7802024	22.99906249	18.00134821	20.85105889	21.24005045	18.54332572	21.41749541	20.27332918	18.98999371	17.27950614	10.61671164	24.0157311	25.70961639	21.4191027	22.67918363	17.96188081	18.47257755	27.83722183	22.23756278	21.67246952
AT1G68080	1.647996728	1.66323288	1.434082922	0.801461864	1.81156476	0.987030202	0.738362173	1.253096532	0.387188034	1.386650666	0.839812608	1.508336373	0.815623255	1.149575024	1.407714638	0.924631547	0.660058468	1.422429367	0.248692868	0.88019034	1.371287298	0.996928503	0.40940443	0.416336355	0.55143891	0.919073732	0.375208397	0.552971642	1.12370289	0.813752368	0.314748944	0.112794371	0.779786983	0.799551743	1.273639026	0.22766219
AT1G68100	7.41218805	6.254368801	3.158066478	10.54827227	6.375007952	9.283036739	13.5806673	13.10765921	10.79130522	12.4467942	11.98366378	9.267811818	7.91417662	8.476129212	7.863969437	12.06708084	12.34948101	13.31970725	12.70740333	14.86773125	13.39301937	9.330393217	17.64401027	10.6582107	8.158924083	13.41762942	7.068442069	10.92692351	10.52878936	10.82669817	11.37157476	16.76633751	11.59115619	12.30512477	10.07955186	14.10036791
AT1G68110	0.425840646	1.575851389	0.691722342	3.865809074	1.985906176	3.570666132	2.428262072	2.115485785	4.295436494	3.198817423	2.859382495	2.944797083	1.18023474	0.297048994	1.497802365	2.628162165	2.586802759	5.268277923	3.148836987	1.543836992	2.289576474	2.324172187	2.468425871	3.012264712	1.440744786	1.266601064	1.357348453	2.953004181	1.876195968	2.725758107	2.182376489	2.720288536	3.761261429	3.944245609	3.788387287	3.111330309
AT1G68120	0	1.730583421	1.044508025	0.364838277	0	0.798776813	0	0.304229126	0.141003356	0.109778364	0	0	0.891083447	0.149515704	0.301559647	0.360777506	0	0	0	0	0	0.363054258	0	0	0	0	0	0.575363539	0	0	0	0	0	0	0	0
AT1G68130	9.572229736	9.880289436	7.597725309	9.627828508	14.22901775	10.43824025	8.993875839	8.414375685	9.660237933	6.462482043	6.847418309	6.305283908	10.70237283	11.30570591	10.86566175	14.4030612	10.90261281	13.238047	9.307230853	9.464463787	8.967575875	9.887824777	10.78200501	8.00220739	11.88984858	9.220788015	12.48179893	11.31458554	12.0611085	12.69975888	13.37901822	15.21746863	12.68208854	13.16473411	12.71078126	10.02784988
AT1G68140	16.45894692	26.69234195	23.78528961	24.92403278	20.56537721	21.99667307	20.00050522	19.81682658	19.93741814	23.6032059	18.14947962	21.33218585	25.16780331	28.66312828	28.18682397	24.77399271	22.11785204	23.61160176	19.78440586	25.84844683	21.56386949	23.71265654	23.19349203	23.20480415	26.32136081	29.8792746	29.39690793	21.63360486	21.17130335	20.05318336	22.08020048	21.97073218	22.33254221	28.4567734	24.89054553	26.56329912
AT1G68160	5.607439887	4.244461577	5.237417107	5.249547591	4.118668128	5.616072604	5.835471332	5.372338322	4.611033242	3.589926513	3.941709349	6.158681311	4.662374589	5.573916589	4.733509665	6.056304774	7.172847634	3.871943205	5.479127232	5.431691479	4.27110594	7.835816811	6.3382916	5.255651106	8.646683717	7.348970389	6.479132741	6.114972419	6.17640437	4.845499973	5.528822253	6.179048232	6.407688599	7.357819687	5.157053069	5.422470913
AT1G68180	0	0.218162017	0.526694004	0.367939984	0.604846663	0	0.123262471	0	0	0.44284662	0	0	0.898659077	0	1.216493539	0.36384469	0	0.373152869	0	0	0	0.244093865	0	0	0.168771951	0	0.172252952	0	0	0.498109845	0	0	0	0	0.155922652	0.418066169
AT1G68185	4.555430656	4.197760101	4.825891509	5.478346918	5.680523152	5.720354199	4.630564151	3.232915843	4.299709927	3.550426835	4.072891526	3.383843237	4.117031116	2.625041536	6.409096805	5.778529164	5.552974839	4.273817544	5.8582063	6.462468579	7.09934672	5.255861429	6.371879655	7.845771458	2.93814383	4.418304102	2.840915773	5.98123173	6.253885068	3.955454549	5.295873179	4.554827815	5.116981925	6.115010233	5.571767687	7.405782328
AT1G68190	51.91505941	41.05809166	44.63037288	19.18484384	26.865235	27.01221759	32.71956292	29.73317526	34.05220521	27.44434522	24.01672355	31.30650233	44.28030827	44.04955795	49.97473478	26.91328397	25.1098063	25.68015765	21.80776627	22.0819095	24.07671917	26.74030077	28.64120065	27.59601643	50.37024071	53.33371151	41.24828317	24.24491786	27.86679957	21.10412112	22.62810021	14.9817861	16.79312003	25.40166124	19.38060387	28.77106414
AT1G68200	3.510850173	1.77165444	1.603945171	0.560245186	1.07446736	1.635467519	1.751736558	1.24579694	0.866098283	0.561918379	0.644607736	0.803330329	1.976500627	1.530640809	0	1.108018942	0.922800188	0.757576806	1.158957056	2.237377033	1.769667253	1.610571873	0.572371242	1.396949946	1.713208263	1.713224821	2.97252478	0.589018337	2.578054726	1.516897618	2.200186794	3.57437697	1.308225152	1.761413196	2.374162067	0.565840007
AT1G68220	7.204600303	3.150857093	7.216806432	5.722835127	11.25553942	9.620922489	14.51586589	14.48680194	13.58659727	8.60988987	10.28002021	9.817796816	4.991960987	5.360676383	4.054499719	12.93517272	19.02090564	16.37533123	15.22106056	16.32466359	12.48169087	12.33884402	15.45199624	16.47807191	4.312551757	8.035888393	4.592869735	15.95512984	16.40028601	16.41723786	15.73224475	7.823960923	11.77248183	14.3842079	13.33847416	12.38568327
AT1G68230	7.903451444	3.778351993	8.78397785	5.487309448	6.692585035	5.813184012	4.032371665	4.132912242	3.283734594	1.065231773	2.793111872	5.583885049	5.187964363	5.22295962	11.11947239	5.367887266	6.997429644	6.103605767	1.318224774	4.241407995	2.609263986	3.288029223	1.808412205	2.648205726	8.444119746	9.74330926	8.618283682	4.745572587	3.97087647	5.112162116	4.170906254	1.992931223	1.653339763	0.77056632	2.700427284	1.877165544
AT1G68238	0	0	0.881100547	1.615747118	3.41496426	3.032156781	3.711679519	2.694658782	3.925157418	4.167186697	2.504024793	0.661944191	0.375839196	0.756748816	0	3.043358693	8.364260901	6.086372057	4.01091858	5.89951576	12.63778374	2.756307926	1.886535613	1.918477926	0.423505083	1.815039325	0	10.19237331	6.372951283	5.832976975	10.87772351	8.835859869	4.671235944	2.009636963	0.782523817	0.699378248
AT1G68260	6.371875818	8.162150751	5.573226354	4.484323971	5.143018463	3.881525999	3.493674246	8.000492942	6.126340986	2.886906447	4.319648466	5.83188783	3.396137314	4.444759612	5.344327265	5.500045831	5.153227554	5.922790232	6.730887462	4.664526768	4.392186194	3.874328409	3.622489316	3.64048522	8.227734286	2.733492959	4.296362181	4.769451797	3.239263642	3.576588722	4.586991842	3.522445908	2.435190193	1.513280846	4.596148927	2.211889039
AT1G68290	0.557796751	0.187651242	0.302022583	0.474723298	1.170577328	0.692906028	0.530118761	0.659765633	3.424809115	0.571369291	1.248475051	2.042103881	0	0.389096169	0.26159059	1.669118113	2.736768929	1.123381145	1.571266093	0.505557224	0.49984203	1.679651387	1.454994902	1.578272517	0.435505684	0.207385663	0	2.121192866	2.184512551	4.141657391	0.621442157	1.425291946	1.478031342	1.0332914	0.938813995	0.839062112
AT1G68300	5.310962974	4.824057766	6.685896778	9.265987293	6.129994591	11.87528765	17.565063	21.48389835	31.79349558	10.20035908	10.14121126	13.93453014	8.647736072	5.742300905	5.977652327	25.17922418	27.91892213	18.56532951	24.40436752	22.02209906	22.36803961	23.38903592	10.85188974	17.4691691	10.78113461	7.700884865	7.617808091	26.73074407	23.59437536	20.3969262	26.27126435	27.22614631	26.21061542	19.02071538	13.7912161	19.85832494
AT1G68310	0.994669349	2.007730643	0.403927513	1.798880174	4.000824061	3.243443989	2.268752762	1.411801667	0.817922889	1.273590066	1.565363354	3.186314491	2.412170879	1.561141353	1.224487003	0.837109665	2.265824177	1.07315663	3.677492585	4.225852709	4.456619243	2.948373392	3.02699021	1.934895218	1.164897843	1.66415586	4.557543567	2.503147916	1.643391701	3.820060017	2.6595901	3.335845269	1.153093319	2.917413073	1.434945875	3.04588632
AT1G68330	0.31782794	0	1.419742093	1.149596861	0.222328402	0.14805453	0.362468703	0.676672127	0.731785385	0.813903652	0.666910012	0.678751368	0.990982255	0.443407509	0.558945518	1.248252589	0.334154599	0.411488495	0.83933843	0.21604672	1.139223294	0.358894261	0.138173995	0.674464896	1.116663792	1.417999473	0.759797005	0.853156248	0.35007667	0.732377131	0	0.304544802	0.421084971	0.490634024	0.114627512	0.409791942
AT1G68340	10.82790246	11.90372429	11.77801944	16.70270903	14.47248003	10.62840126	10.80515069	11.93824589	12.84698731	11.28943164	10.79227761	9.910286134	9.780036115	13.48768089	13.87375035	9.546657498	11.51965158	9.679627979	17.36122077	14.19500881	15.07413332	14.51952448	13.28151557	10.25802123	10.71846276	15.09657233	13.09662771	14.92212449	12.49449812	11.73288586	18.61207445	13.71030594	20.36578262	16.47634867	14.36548595	11.96654798
AT1G68350	0	0.26454956	0	0.111543661	0	0	0.29894326	0	0	0	0	0	1.27136326	0.365696915	0.368788795	0.294139049	2.021003761	0.22624797	0	0.712731447	0.469782802	0.147997633	0	0	0.613973219	0.584742051	0	0.175908505	0.192482018	0.402681584	0.350442123	0	0	0.647434589	0	0.337972736
AT1G68360	0	0	0	0.23553165	0.387184156	0	0	1.374825909	0	0.141741044	0	0.168863314	0.191754692	0.386096335	0.389360687	0	0.387952732	0	0.877023013	0.188122314	0.247994186	0.937519703	0.240629542	0.587289161	0	1.234720629	0.4410613	0.557163264	0.40643822	0	1.66495768	0.530363738	0	0	0	0
AT1G68370	30.30748957	33.64645907	29.72767606	45.08946367	32.37203465	31.71166834	38.48607524	33.17309164	32.20694417	33.1345074	32.18901368	36.62979139	33.84168119	37.1598362	33.12801217	35.12070813	35.70443488	42.5589935	38.66440137	37.7964141	33.84374531	36.26374563	38.00774649	30.67365852	35.49433716	39.13516023	35.94775973	36.60993688	40.05920309	33.7551011	40.59666152	49.59280864	44.09206068	43.25901915	37.16427585	39.75334098
AT1G68390	2.098451326	1.129521091	0.340865927	1.190617349	0.58716717	1.173031767	0.957276355	1.687802096	1.012334272	0.286601561	1.232912045	0.768246783	1.260121101	0.975862469	0.787290523	1.962275636	0.882499079	0.603742864	0.886673885	0.570577307	0.501446292	0.710877216	0.486554921	0.296875883	1.529162093	0.468115369	0.668872191	1.314353505	0.924549114	1.39692291	0.654608533	0.938349873	1.390101692	0.259151947	0.201820104	0.721504383
AT1G68400	10.99512875	11.26750124	9.823080428	11.12115814	11.89202731	13.08051002	10.41739574	7.92311314	8.234595981	8.317046214	8.34122793	9.186023861	7.969978794	7.669751514	7.675100533	13.19210577	13.69408619	12.70224778	7.147464057	6.324195039	6.214806493	7.25846855	7.501038169	7.298990861	8.980773062	5.471532269	8.02025501	12.31666733	12.79393156	12.14842621	7.745572354	6.321362387	7.619799557	8.460529833	7.137886172	8.615002332
AT1G68410	7.868679291	5.841969467	5.876615479	7.043171311	6.706428996	5.477161815	7.839251985	7.060577702	7.615811312	6.34620473	4.516840066	4.801229267	5.013417467	6.309044153	4.51729379	6.90134697	6.909922881	7.962640872	6.592296148	7.254712439	7.132176069	8.272600488	8.729106811	5.182193596	4.448780604	5.044017689	3.531530173	6.676545117	7.770487926	8.406000452	7.375957471	5.719863253	6.470741038	7.707033706	6.132495456	7.113507084
AT1G68430	0	1.140502546	1.22375076	0.160292373	0	0.350944072	0.644388805	1.069309041	0.495600684	0	0	0.689525199	0	0.788280017	0.529963158	0.634033061	1.848163709	0.325126712	0	1.024221486	0.675095285	0.212678081	0	0	1.470503759	0.840295984	0	0	2.212830307	1.736005052	0	0.360941988	0	0.697790612	0	0
AT1G68440	30.48689608	37.88196208	26.4915908	26.22543382	25.33934667	24.58588042	30.46956897	25.94000698	22.85913228	21.23888466	17.88458115	14.30167496	58.37470189	61.85552621	53.15432251	39.26815558	41.93312617	44.56410458	27.35661631	30.30573165	34.36947633	24.43141594	29.92842053	27.94237591	58.61160189	59.59939766	49.8939489	35.41870258	36.10782732	35.62937041	33.30809777	32.03978196	31.48806229	31.88132772	31.92205339	27.26222624
AT1G68470	0.264340327	0.533568443	0.858772463	1.968502824	1.294387579	2.216488875	0.829038229	1.031789425	0.347789954	0.203079274	0.832012491	1.12904711	1.098945018	0.553178959	1.673567866	1.853897839	1.204317204	0.456318193	0.837702293	0.71875192	1.065939924	0.074623888	0.229841083	1.495889221	0.619159478	0.884522088	0.421286622	0.443486029	1.261701491	0.91368687	0.883505808	1.139816805	1.225770416	0.163225874	0.572020334	0.170413803
AT1G68490	137.6858213	100.8794548	122.947136	110.0586374	84.07572192	86.03773214	70.44417935	78.17072971	80.36737794	96.38762049	109.2435512	91.71665029	98.98457511	110.4771201	113.3375959	89.37163104	78.59089571	82.9912075	72.9628046	74.56439668	92.70568017	106.8576122	98.81559246	110.4165119	115.1018395	113.6944977	121.8402976	74.83781958	79.09585666	80.04840049	96.61403641	82.36604381	87.68141803	81.26103089	101.5100782	112.9885577
AT1G68500	5.594770818	6.049817042	3.894845249	9.523067491	15.65471501	7.074039641	9.11512652	10.20990557	3.417600002	5.730905084	4.025044318	5.60831891	6.922382049	3.90268299	7.871358492	9.192856564	5.602067937	10.34784429	8.864996861	3.803101393	9.668849961	2.933202606	6.949419005	8.480501636	5.928239123	3.565892584	7.324303807	9.654577582	15.55284955	6.44606984	5.342693276	6.509719943	8.206606899	6.169072209	12.39508502	4.122072191
AT1G68520	340.163518	379.5815429	382.1690814	904.7359498	823.4286211	855.2876446	1032.645173	987.9752241	1009.628025	954.8497337	934.3024839	903.3298551	493.5538691	539.645831	533.6290683	952.0506965	920.6475654	900.2832004	646.2274833	701.7457363	637.0513818	821.1932447	853.3958384	786.5939803	689.3898526	743.0459392	617.9936207	884.6310852	865.4994928	910.032122	784.4774286	806.9902977	823.0891993	1082.178802	851.1049696	945.0480043
AT1G68526	0	0	0	0	0.488969682	0	0	0	0	0	0	0.853020865	0	0	0	0	0	0	0	0	0	0	0	0.494453074	0	0	0	0	1.026570761	0	0	0	0	0	0	0
AT1G68530	44.62189752	45.58927745	48.96656759	93.57608789	111.460639	105.3401314	104.7567207	105.0162629	101.0824476	140.6894788	148.5418884	132.4447457	91.61080404	98.74805074	98.80948225	283.1557379	273.5853151	266.9114565	92.62666701	102.0830483	90.80943878	122.6060395	117.5101363	118.2845343	180.1327362	163.2104618	148.4364984	174.5665289	189.3988372	178.9727371	128.3154885	128.3587751	118.7232004	137.2007217	145.6657511	142.5337596
AT1G68540	0.895289973	1.08428059	2.035993783	1.904882951	3.00613051	2.001864072	2.85890808	2.922715291	2.12026349	1.375611806	3.080936395	2.949905342	1.116599724	1.498842285	0.629797767	2.210185671	1.380544823	1.700046366	0.756586754	0.973731695	0.96272391	2.021939499	2.646713145	3.79980223	1.398014137	1.398027649	1.712218603	1.92260563	1.183357756	3.850997123	0.837852823	1.201021756	0.830308393	0.773957897	0.774946562	1.73151525
AT1G68552	1.778447055	0.897444626	4.062451295	1.513580438	2.954659423	3.624504349	2.852212745	3.786405783	4.387284744	2.561795101	2.845482719	3.458929688	1.078227202	0.310142957	2.189355996	2.245100675	2.337256213	3.645683136	1.878650389	2.946735587	3.386543562	2.949600922	2.802742457	2.044279757	2.256379539	1.85967144	1.948623284	1.790229504	2.04051975	2.561318929	3.046356994	1.278089663	3.239823164	2.882675971	2.004415516	2.436358652
AT1G68550	1.699508152	1.179214121	4.227212156	1.807997521	2.97211859	3.958429218	3.210166686	4.372161769	4.54192794	2.66569384	3.075795942	3.629459012	1.398357322	0.370471026	2.092178314	2.443427671	2.23351377	3.575544942	2.131875784	3.610180173	3.807325891	3.118538123	3.140121287	2.404358758	2.156226922	1.777127277	1.862130867	1.995895557	2.261940118	2.855569668	3.195153773	1.526699793	3.447839344	2.885901644	2.375153884	2.807556284
AT1G68560	126.5908892	138.600802	132.8671825	146.2789179	140.9158358	137.8918691	159.6822845	150.3522185	127.4791547	169.585447	191.1218947	171.6265073	148.7898492	134.5811743	118.212838	103.6172511	110.9000231	115.9904725	102.1776989	106.4402229	88.67309193	142.1711201	127.0382209	127.9500007	157.0248039	152.9576765	180.8248377	128.2865725	116.6651728	129.781189	84.88371654	107.8084679	88.76134969	134.8627509	133.968783	121.3385234
AT1G68570	4.206408193	1.212942146	3.98577611	5.455149585	5.464615383	5.038665256	5.082771374	4.051370294	4.546056496	4.719118367	7.397414455	4.583254648	2.91455802	3.982153112	3.099932208	10.73267191	14.81182901	12.01576122	5.818751896	5.378297464	5.025820145	13.9104659	10.18854628	10.91010342	4.926296198	5.473715345	5.107711361	10.75371736	11.54626744	10.15447564	8.03376921	6.23784529	5.705690989	9.090861446	6.14055802	7.295951077
AT1G68568	0	1.207590931	0	0	0	0	0	0	0	0	0.167381336	0	0	0	0	0	0	0	0	0	0	0.450377112	0	0	0	0	0	0	0	0	0	0	0	0	0	0
AT1G68580	15.39939219	11.21171994	14.49833528	11.99747658	9.968351417	12.1343374	16.47014099	17.99701487	14.01121934	14.79312038	13.50398579	16.3616149	13.00573489	13.30723554	12.07238108	11.04722012	11.43803012	12.69647365	13.27261193	13.48847618	10.29806367	13.84209881	14.18898607	13.7111558	11.12598098	11.62172073	8.913425253	10.33427681	12.15181389	11.65183052	11.21573187	8.515783856	8.881641571	15.42235522	11.05259629	10.37213504
AT1G68585	0.254580578	3.340145129	3.308262381	1.841657049	2.671279928	1.185918641	3.919561444	2.348732623	4.5218135	1.695038394	1.816265566	1.087361391	1.058370702	2.84135976	0.716345695	4.713587463	2.319704852	4.614439198	2.689244533	1.903590622	3.193817495	1.149899009	2.434905946	2.881318537	0.993832328	1.135819352	2.028661173	4.100275335	2.804118505	3.519809993	1.871948664	3.171229983	2.192382327	2.04359203	2.20360274	1.641219294
AT1G68590	4755.955353	5031.115693	4569.8315	5578.902594	6180.268984	5607.023649	2619.401984	2485.312781	2289.023574	2751.560725	3196.350011	2771.231994	3528.733249	3392.367763	3173.824778	3713.109792	3202.866656	3812.376245	2834.979802	2620.333973	2577.277113	3125.706874	2544.662205	2257.268898	2987.102831	2768.959395	3198.102977	3482.237104	3760.929915	3668.019599	3061.978047	2977.987104	2709.438532	1914.225912	2444.997226	1875.921935
AT1G68600	7.810939465	3.941576799	3.876842409	28.29865666	22.38698792	24.35832614	32.47719579	32.41289564	28.26113341	28.33686954	26.45160736	29.72129419	7.591951761	6.432364936	7.478840082	36.82464019	34.5215859	32.21095366	24.75309752	30.89871379	18.95667561	31.72816679	26.50582536	22.25434394	7.453689455	7.502162544	7.520977286	28.02902661	30.59016616	30.16482378	19.72493863	21.62186886	21.77514602	27.33106269	25.04076215	23.00954437
AT1G68620	0.314389307	0.634591834	0	0.066891717	0.109961497	0.732263519	0.358547094	0.111558517	0.413638902	0.805097894	0.197908381	0.863238658	0	0	0.552898194	0.617373769	0.110179775	0.678394222	0.166051498	0.747982461	0.422586693	1.242539637	0.820074407	1.779113996	0.12273138	1.57799014	0.50105109	0.316472179	1.385156529	0	0.210156946	0	0.104132296	0.388260619	0.113387338	0.304018752
AT1G68650	3.383116539	5.33499112	5.323697435	3.059218258	3.254037323	3.151930125	5.425726947	3.301297142	3.338349722	3.032256432	3.105776357	2.193292214	3.223153189	2.359923543	2.677360651	5.101263922	2.964087921	3.10256052	3.127015525	4.168219458	6.63165327	2.387654128	3.49313052	2.542681242	2.641403842	4.245154347	2.19040578	5.108295207	5.434315592	4.222714991	5.93638757	1.823469919	1.960977827	3.133529568	3.660454447	1.499446608
AT1G68660	19.41035474	9.124020368	12.74140498	17.87731405	17.48402181	19.07484249	18.19450744	24.719909	16.61719941	19.61029034	18.85829724	21.90256515	11.2383289	10.75770376	15.71184891	26.55479644	19.00968387	25.93363659	25.27889861	22.41237605	33.59591832	26.2719982	24.73766061	21.62989818	13.90923556	14.23560255	16.10306158	27.47943785	30.8494578	21.44476829	25.59464355	17.83478059	18.14243221	23.80697382	20.90566081	18.51295363
AT1G68670	42.66082172	52.00345785	48.63307665	65.39685789	46.56115726	60.45637927	96.13320295	84.07889847	87.99651565	83.31740932	84.55559515	78.24782489	29.91518554	34.15050129	30.10043431	34.10080532	33.77431198	34.71441373	81.44180854	80.79574105	67.47541127	73.92813687	72.39863453	62.4444568	30.09748692	29.95445507	25.70094565	35.69998097	33.68520424	40.3678749	37.96552267	38.66160676	39.32609103	54.98572391	37.90890413	44.4843003
AT1G68680	3.437033335	1.261385304	0.507546398	1.595536982	5.027149128	2.911056817	5.523332617	1.99571503	7.194203478	6.401208444	2.491436482	6.48217238	1.515480629	1.961618475	3.516806208	4.382717012	5.256133788	3.775665048	4.290811516	3.610734732	5.879862162	4.76320494	4.34685625	3.757387642	4.879090814	1.39403942	1.742903524	3.56464669	3.212173026	5.280015366	5.848238446	5.089781031	3.932713707	5.209312404	5.409150811	1.812904446
AT1G68690	13.40504468	7.471226515	10.45404133	3.547454152	3.732201377	5.219286262	6.274868039	4.780337301	5.791215862	5.191904737	4.953938767	5.697060663	14.23259906	9.67646027	10.64965309	11.22550338	8.320632118	8.231568766	10.99010477	12.64829583	15.95659643	6.100025737	8.176276272	8.491623605	11.35132476	8.777649195	7.333909451	7.653231131	8.521210476	8.144994195	16.31658527	10.9915711	14.84428068	6.05361954	8.226121276	8.856880276
AT1G68700	0.393442712	1.58832076	0	0.502270104	0.13761139	0.183278335	0.448704004	0.418829943	0.905885196	0.403016122	0.495345154	0	0.272610635	0.274449522	0.276769928	1.214105862	1.103076433	0.169795382	0	0	0.176282134	0.111069791	0.684188448	0	0.921553613	0.219419648	0.783800908	0.660082204	0.866727538	0.604411817	0.131500526	0	0.781898592	0	0	0
AT1G68710	4.901442937	3.607011064	4.188213257	7.539052412	6.000188207	5.137313823	8.151906574	6.485906868	5.978556445	4.916108804	3.771121676	4.766446784	3.466890175	4.451882624	3.01695894	6.502658353	6.727824862	5.949231259	6.202340209	6.663609669	6.313767653	4.468161484	4.616898148	4.370026901	3.667400942	3.758552819	4.882229751	6.715607415	7.423312512	6.745320835	5.290057555	6.800277517	6.257085913	4.792056011	4.677170783	3.883971824
AT1G68720	54.53218661	64.38765975	53.57937938	65.36506196	45.77591475	55.79636069	37.56259299	40.00205208	42.98498175	46.0219551	49.72000054	41.96043028	48.25053024	53.86112569	52.27963961	43.56551724	44.1755287	42.56961567	39.86449326	40.0867897	35.84972188	45.82947737	44.89753348	52.22902538	55.01044668	54.36505689	63.72080093	42.7488967	39.58288803	46.85360254	39.64626985	48.46127875	46.25840686	52.62483506	43.79070117	47.13336505
AT1G68725	154.3954525	135.2113862	124.7341136	62.10846637	53.71597062	57.84234823	28.4152172	34.5915033	25.79511994	20.08282745	20.79830743	19.7719274	132.0720067	114.7279831	114.7402162	59.27827174	49.0510919	64.3985922	25.02509441	21.65673142	26.59712751	11.37699612	12.07496439	12.71280553	106.0888736	106.302504	76.81374808	56.46592357	42.59031825	52.08015156	33.49232138	24.26573848	33.01035595	10.4248236	7.660248212	13.34155293
AT1G68730	3.172083928	10.80476096	5.474674454	7.086610165	6.102112874	4.063562937	3.165418693	5.909339434	1.043369861	5.280061117	6.656099928	4.354895996	3.846307562	4.702021152	7.809983377	4.004419333	7.781741933	4.791341026	6.701618346	4.851575461	7.816892777	4.253561613	6.895232502	4.768146891	3.095797388	4.422610441	4.107544562	4.789649112	2.911618824	2.741060609	6.361241819	4.179328284	3.151981069	2.938065735	3.432122006	4.601172687
AT1G68740	0	0.226090813	0	0.540192358	0.992479212	0.626133696	1.745811081	1.801809286	1.375455643	5.086599033	4.042591088	3.872883829	0.569139752	0.416711903	0.630352655	1.675858311	1.360825387	1.675763232	3.234102851	3.756230781	2.342015582	8.769457423	8.310729571	7.553478617	0.641321023	0.333156998	0.535539739	1.503359028	1.151500352	1.491281873	4.24287123	4.006933084	5.7875996	8.438040662	6.840619824	5.584242622
AT1G68760	0	0.588224809	1.183426595	2.72818537	1.63083298	1.357520049	1.329398108	4.136295715	2.108788011	2.238818068	0.489194737	1.244701649	0.807677355	1.219688278	2.460000904	2.289059189	2.859622931	1.760714861	1.539187953	2.179038549	1.04456004	1.64536051	1.773694836	0.412280357	0.682583407	0.975128577	0.92888268	1.760093119	2.567897634	2.909922508	3.116826221	0.558477575	1.930475511	1.259622022	2.312256982	2.442313009
AT1G68780	2.588460851	0.653097958	1.664326988	1.789903166	1.735246067	1.50723594	1.414512012	2.219695066	2.908960537	2.264775379	2.896779863	2.040058649	0.672564839	1.203736187	1.062174303	2.904584119	2.116666814	1.582536172	2.506444348	0.87976607	1.739641085	1.522351055	2.063085738	1.60212234	1.094691028	0.96237504	0.687550489	1.013292681	1.425550807	1.159791286	0.720951982	0.826760015	1.071690276	0.865763538	1.71151153	1.04294874
AT1G68790	58.01341402	79.4000153	70.92581267	96.08566346	67.4931174	78.49856887	58.93424709	52.3456568	49.80766469	64.40093633	70.27397207	60.74559908	62.71294299	68.23826134	61.31308594	65.91298405	73.61490945	68.28999666	58.39196591	54.57922512	49.08385622	65.82453734	67.96810298	61.45659454	62.16561706	65.76590472	70.07735209	75.84027433	68.43039535	75.91150283	61.58469596	77.63175553	69.50040387	81.19501523	70.03888888	74.65570034
AT1G68795	0	0.257256213	0	0.867748183	0.178308493	1.662366656	0	0.180898146	0	0	0	0	0.529848491	0	0	1.144119809	0.893312212	1.320063344	0.269261451	0.693082209	0	0	0.443264947	0.901540379	0.199015546	0	0.609361006	1.026353381	1.497403967	0.391580087	0.851952029	0.488492916	0.675424515	0.314792757	1.65477311	0.164327596
AT1G68800	0	0.297522403	0.838003238	0.940846536	1.031088243	0.137325941	1.512912847	1.150669511	1.066618864	1.73632779	1.67017464	1.978637528	0.306390649	0.925372193	0.518442219	1.571299325	0.826507994	0	0.778516805	0.400782321	0.528335441	0.998662292	0.256322773	0.729855733	0.80558032	3.288114719	0.469826167	0.494583332	0.43294506	0.339653162	0.591180626	0.706190846	0.976428918	1.092194002	0.956890538	1.140290622
AT1G68810	17.63513867	29.6183454	29.19265133	21.76836194	20.52896009	23.82982248	11.43779468	10.31801841	10.44992574	9.514754536	8.700284688	7.14623734	21.82653174	25.26043574	26.04220017	16.08790706	18.02208613	16.38328781	13.082792	14.64141899	11.94261878	10.48892824	10.30040953	7.23714373	21.96704888	22.67297635	18.45101573	17.34544007	19.07852205	17.16473559	11.87838768	15.73716623	14.35757624	9.226906969	7.18565054	8.591799295
AT1G68820	3.990664723	3.567266932	4.074596142	3.347810431	3.429639928	3.611733834	5.071311002	4.207707099	5.550505419	3.97097387	3.732303567	2.921978984	4.977130609	4.772098756	3.047882286	4.542008139	5.514300112	5.215878089	4.456397765	5.425388478	6.436867042	6.630692179	5.353467791	5.081170515	4.005968761	8.266364639	6.087461803	5.432654136	5.19097244	4.37893651	6.935768213	5.353433299	3.549954015	4.998746649	6.661760356	4.851348556
AT1G68830	79.09812116	101.7617006	76.45499054	71.04320283	65.27336749	63.52176547	71.59078059	70.16832995	64.02658964	92.25834852	81.25834196	86.53453969	95.12537627	96.05441459	80.78248538	59.80777685	65.90825836	66.67155369	80.18210651	78.7613358	72.81799931	89.84168238	97.78940928	91.21269733	90.06184036	101.4354256	94.95603143	69.25468846	62.695925	73.72967279	53.70015404	53.98230099	62.35895306	81.33942011	66.93550248	75.95778951
AT1G68840	14.12061418	15.4797114	13.34701233	1.398601314	2.128817736	1.360932128	23.32294132	20.21512423	22.82254497	20.26235303	20.53651801	18.19752321	11.97692232	8.746087079	8.563138993	2.048939874	1.621113077	1.576018175	8.743987671	9.350388254	7.635727644	8.522396339	11.85435304	7.491363534	9.599195096	9.23269555	10.28219206	3.8394584	0.625710544	1.402517547	4.1499394	3.965825794	2.096605002	5.862944461	6.848839514	7.219793408
AT1G68860	0	0	0	0	0	0	0	0	0	0	0	0	0	0	0	0	0	0	0	0	0	0	0	0	0	0	0	0	0	0	0	0	0	1.697328516	0	0
AT1G68862	2.842054238	0	2.308272392	0.518310666	0.28401233	1.513052286	0.463033872	0.288137167	0.534180378	0.831773792	2.215046428	0.247733605	0.843950291	1.699286263	3.141697761	0.683388928	1.422880529	3.153923797	0.428883509	0.275987826	0	0.229233859	0.353019389	1.148789177	0.950984467	1.358562369	1.941197937	0.817395208	0	0.311857195	0.271400287	0.389039269	0	0	0	0.523486713
AT1G68870	0.933072853	3.7667974	4.546963834	3.04408451	3.045967102	1.738622007	4.25651321	2.207289304	1.841452083	3.345218679	1.305267302	0.948887889	5.603107281	3.90524045	2.187921293	3.14108122	3.052013465	2.952985737	1.314193506	0.845687466	0.278709063	2.107269056	0	1.980080428	5.099545147	1.387644744	2.72628487	3.130848617	4.339380532	0.955599111	0.415815119	1.490127474	0.41207092	1.152314772	1.346084548	1.002549095
AT1G68872	0.55374741	0	0	0.157092344	0.645599716	0	0.21050814	0.130995209	0.364279995	0.094536903	1.007022015	0.225253241	0	0	0.259691565	0.828500552	0	0	0.19498243	0.125471779	0.330808942	0.208432239	0	0	0.144114706	0	0.441261418	0.86709165	0	0.283557994	0	0.176868125	0.244550255	0.113976688	0	0.475983381
AT1G68890	15.05050696	16.95410735	16.11317565	20.97637744	19.1687627	18.02326001	16.62263051	16.88477336	15.7514343	13.80108076	13.73296312	15.5606976	14.74705366	18.16048693	16.09495733	16.07828233	15.58389162	15.02435324	12.92756829	12.7884157	10.35347926	13.99097508	15.00292825	14.54451454	14.98529055	15.00663119	12.02349421	15.35426192	18.67075571	17.83686805	14.4304628	15.40477745	14.95512542	17.08491813	11.89795883	11.66283794
AT1G68910	28.92083629	38.33385809	32.02341148	58.62142767	44.30551972	49.667734	49.19954338	43.37543165	36.65566007	41.86936397	42.43949819	47.64586448	39.81045513	39.40652899	38.51902837	47.00258361	50.0017751	48.34372264	51.73188825	44.29879281	42.50220744	40.76766659	45.17962212	39.41517444	42.07452746	43.54804068	46.01513109	45.28601886	46.65034318	50.79665967	42.40250041	44.98603035	40.1687123	49.52659814	41.86131558	42.5717506
AT1G68920	9.618948862	7.125048444	9.604187095	8.336594207	7.654655969	6.495129763	11.52351694	10.7093272	10.62370056	11.07332691	10.8511033	10.60761977	10.33353972	10.71103259	9.18756086	12.13052408	12.80370247	11.4252771	10.53378834	11.33753198	9.09401675	11.11093036	13.81140497	11.61074493	10.61059372	11.22095895	7.243068484	10.06761386	8.55371715	9.55744213	8.435544804	10.73900284	8.651880357	14.82161751	11.64874121	12.62976989
AT1G68930	0.364533839	1.195688153	0.074017183	1.512436098	1.785002226	1.952833948	1.455071496	1.422870901	0.839323739	1.213562434	0.726668974	1.167744289	1.01032042	1.017135505	1.08984359	1.533950954	1.40528577	1.101235639	2.406705177	1.672619766	0.979977027	1.18345061	1.584791341	0.838044793	1.494221562	2.134622862	0.435725881	1.773586466	1.873767598	1.8900055	1.462059612	0.785922071	2.11297118	1.91329684	0.657362078	1.116279126
AT1G68935	8.746125143	4.287392863	10.35076657	4.891477322	4.02048413	3.492195309	2.707382941	3.546848169	4.767264565	4.607454579	5.138648154	4.574245794	3.11660267	5.403688566	4.394657635	3.645300646	4.553916897	3.019604356	1.847781901	3.567159599	2.4631855	4.091570938	2.390036671	4.419098416	2.926555393	3.623389316	6.172961744	3.353931197	4.954402007	4.414656582	1.837453296	3.352237629	2.483056339	2.160236293	1.982746159	2.255365973
AT1G68945	0	0	0	0	0	0	0.943008008	0.391210625	0	0.564659444	0.694020175	0	0	0	0	0	0.772751377	0	0	0	0	0.933708647	0	0.389934538	0	0	0	0	0	0	0.736973138	0	0.730337077	0	0	1.066125379
AT1G68980	7.504053685	5.856786316	7.394873631	7.323145885	5.809190719	7.736996212	7.987505113	11.14805957	8.095867544	9.582684608	8.313904256	9.218541523	9.151028139	8.654407266	7.81259018	11.56416424	9.8882148	9.844958396	9.617918385	11.63017856	11.38662928	9.208029838	11.9184416	10.97014554	7.968061688	7.030710617	7.095923496	9.73596899	11.02061331	10.60559899	12.64073871	11.02533077	9.478036532	8.834791124	10.89778927	12.77147933
AT1G68990	5.60556564	6.55361081	8.654739347	10.36805181	9.550718598	8.428403057	7.975300467	8.862281611	8.324468789	7.049538205	7.197169116	7.010016078	5.922159229	4.645797643	4.567949837	5.262560905	6.574290396	6.562857895	6.038656408	7.35678871	7.26118858	7.645965596	6.418210346	6.556326335	4.809931532	3.219032909	3.449664983	7.635341047	8.476981584	8.142408416	7.494202418	7.126265283	7.426721015	9.287374095	7.886623057	7.01286511
AT1G69010	4.374406062	4.257175402	3.933484587	7.645281374	7.32215199	5.09434943	5.256074587	4.102303116	4.522070758	5.20098186	3.21264178	2.478477675	4.221696039	6.429749445	5.385109506	3.330864929	6.460664447	3.775665048	6.106154849	4.778913616	4.339898263	6.703769916	4.34685625	4.42045605	5.610954436	2.439568985	7.843065857	6.290552982	4.588818608	6.12001781	4.699477323	3.59278661	5.38160823	5.112843655	5.296460169	4.733694941
AT1G69020	1.392622212	2.108246041	2.050057435	2.518586191	1.461259846	1.946185353	1.935648016	2.347263747	2.977421311	2.451810744	1.022766574	1.699471608	0.120615917	0.121429528	0	0.195337528	0	0	0.459714673	0.295827772	0	0.098285121	0.227038143	0.246274445	0.33978264	0	0.346790817	0.35046213	0.31956792	0.267420547	0.581820898	0	0	0.644941259	0	0.392783034
AT1G69030	24.19813443	17.62780322	21.57435374	20.74911645	20.36353166	24.57864117	17.32587432	17.94774968	16.03831194	16.95948074	11.30048593	15.09801152	19.53994031	19.79866088	16.89435326	14.90374673	15.8130644	17.43121211	14.41439881	18.67509391	19.07536678	10.37519009	9.333542135	10.29594593	10.79597035	11.56722289	14.64319571	18.19252679	18.70415599	13.83524599	16.78360738	16.73634407	16.75300492	12.02097244	11.28640121	9.266136229
AT1G69040	33.81906075	28.75566712	35.7175732	8.43438551	7.885752832	9.579362546	10.10144205	8.879432867	10.43115691	10.46872419	11.5933492	13.00103543	11.24427558	12.70273401	11.06725742	7.923482591	7.727749074	5.239252626	9.16013683	8.926071539	8.325626996	12.79954198	8.616940983	8.41232708	10.54249102	9.533930681	7.995914887	5.403669294	6.640512385	4.091558801	8.115232217	7.003417626	5.82646196	7.266881527	6.701730317	6.548684877
AT1G69050	0	0	0.38872083	0.407331206	1.004401253	0	0.545835223	1.358651487	0	0.735385888	0.200857604	1.46017101	0	1.001579315	0	0.268531649	2.012790056	0	1.516733917	0.976022828	0	0	0	0	0	0	0	0.321188235	0.702899039	0	2.8793974	0.917217287	0	0	0.345231096	0
AT1G69060	9.249908012	10.31342276	10.58923352	12.85810017	12.57132794	11.73663977	11.35285258	11.19092809	9.446247772	11.91140416	13.56810946	11.98680879	14.0390345	14.44098948	12.58002628	10.72556577	12.78152196	9.200424163	12.65587128	11.67718953	13.10427488	12.13619052	13.32789614	12.58767457	8.253672031	12.47888665	11.65307259	11.58725853	9.315162659	10.75887063	10.18756045	12.23982576	9.570610339	12.5656707	12.07336985	12.21034458
AT1G69070	50.29246103	56.88332414	50.00206482	69.7997835	53.27667747	63.9553495	37.99032545	39.12759422	38.02832958	39.52535872	44.00137221	37.34458681	35.79818275	47.73364534	52.96619353	40.86641514	40.41668133	39.16766278	38.77594466	33.40089962	38.20343835	43.12340849	40.33600788	39.56221797	34.3580722	39.49241871	32.82107133	45.38851855	44.41185799	51.56212519	44.10018457	46.39034149	49.8301334	50.64249451	50.29765655	50.170762
AT1G69080	1.330926163	2.910333651	3.423032389	0.56635473	1.086184561	0.413325624	1.391373865	1.57422814	1.31331479	0.681655403	1.768729717	0.947439205	0.768482544	0.618933056	0.624165987	1.61792515	0.62190896	1.914595689	0.468638251	0.452355182	0.993869831	0.250482363	0	0.313818636	1.385512811	0.494830787	0.176761208	1.488604141	1.465969914	0.511146526	0.889672043	1.48785247	0.587774005	0.136970894	0.800017534	0.858015845
AT1G69140	0	1.163118744	0.468006665	2.452064626	5.240148179	3.221129725	3.943002322	7.360965916	3.790713447	14.75632683	5.803817445	11.95437456	2.794838214	0.401955816	2.43212554	6.789362524	6.462215478	10.94194148	4.869589534	2.741896047	3.098170998	7.48289451	8.517467798	2.853260371	1.799596668	2.570877231	0	3.480297443	10.15519857	7.081720326	2.311131057	0.552149217	2.290320522	4.269766918	5.403404546	2.600379465
AT1G69160	11.24301893	9.555337695	8.77095545	2.329193897	2.794061667	1.929554315	4.892668457	5.039361878	5.936395103	15.60800836	13.47206727	14.44241872	15.78524624	15.58214608	13.21631758	5.56104634	6.325040268	7.533481497	5.781973537	5.027996387	5.832823265	10.27351136	14.14901709	10.67371355	13.3981608	13.200286	16.73947923	6.750792712	5.214232868	6.249618187	5.834415337	6.378829318	8.035832463	9.591449141	9.496993601	10.10919468
AT1G69170	2.335487982	1.68362869	1.625868971	1.940335229	3.111868288	1.139752754	2.790355024	1.736384828	1.316905043	2.107516509	1.260164572	1.425043878	1.84940009	2.017031426	1.09527651	2.620716207	2.3385341	3.167718981	1.997157381	2.041163104	2.989760422	2.386087597	2.417478317	2.596081392	1.823456821	3.101147015	2.570044179	1.641940948	2.449962477	2.6481433	2.081576396	2.983839727	3.094249321	2.403543388	3.048377364	2.15090358
AT1G69200	19.09366344	28.85686631	21.81970695	25.68156006	13.15512962	19.6661112	11.48957398	9.260619804	8.457939976	7.567768294	10.75109273	6.439905163	14.75877975	19.54339513	13.63405218	8.667112316	9.616927333	9.772204772	5.067703731	5.543840356	4.900809642	10.13029839	9.927671192	7.737257672	10.48774379	14.12648531	14.90922425	10.62420988	11.83655456	15.1818555	9.17166546	11.21644254	9.470439346	10.19037611	7.751415172	9.711295843
AT1G69210	0.176417937	0.178048966	1.146271311	1.126078248	0.863860574	1.807985938	0.905385832	1.126808746	0.580278338	0.361421223	0.592294755	1.399383319	0.366712138	0.61530964	0.992819099	0.791853953	1.236536245	0.913625801	0.931789411	1.558984136	0.158088228	0.896457478	0.920361043	0.998340638	0.413220484	0.196773561	0.281162234	2.249431912	0.388636719	0.948554365	1.297213341	1.52140335	1.402399209	1.307222656	0.636267198	0.909858953
AT1G69220	19.59251027	22.21758207	16.50871561	22.420115	22.79106739	20.03115839	27.24007223	25.25721841	21.48139329	24.99259698	22.63452163	23.2378947	19.32073789	20.98667577	21.52545163	23.71448332	29.26544946	25.33454902	26.04492584	21.69819869	27.02573009	22.49692165	22.90538031	27.04347942	19.07835397	18.57927159	26.13789408	22.80007751	23.60112843	24.68734457	26.14460061	21.86745941	23.13840648	25.73669271	22.38958162	27.1065839
AT1G69230	0	0	0	1.052375457	0.432492941	0.576017626	1.23393601	1.316322679	0.406723966	0.158327762	0.259466509	0.188623915	0.856776283	0.21563891	0.217462086	0.867218473	0.650027184	0.533642628	0.653102244	0.630409881	0.831044348	0.523614727	0.806364956	1.530700473	2.413592796	1.03440691	0.492674856	0.829817627	0.227000069	0	0	0.29621379	0.409565929	1.145309819	0	0.797163657
AT1G69250	3.141465357	4.302833654	3.371558217	4.010403767	7.45591112	4.390188389	6.205752091	4.936633574	5.904564134	5.05670752	4.425957677	5.818938527	4.897518482	3.678350216	4.025147646	3.965766637	4.167870566	4.841931184	5.451764676	5.414872005	3.920989164	4.054139254	4.194758239	6.42843541	2.803122444	2.753093295	2.056299304	4.668124645	7.085206801	5.860094274	7.049820808	6.880394435	6.689049731	5.33446105	4.370134391	3.978123655
AT1G69252	4.769039025	4.185330444	2.189278883	5.205825685	8.992855254	9.272650706	10.87775598	12.21366748	15.41363595	14.33665148	10.7902097	15.56176138	3.017057767	5.640902872	4.084119747	11.16828878	11.19071604	12.34884945	8.98032229	9.302562122	14.6786773	14.04846037	15.1442079	11.73380994	5.989941918	3.700385984	3.965505265	9.879566747	11.72394039	12.58205496	11.22700821	10.33155049	9.202917203	11.6511827	14.95649498	12.6989552
AT1G69260	1.958554571	1.5530915	2.386061489	24.40765566	21.52946289	22.5482773	37.01468571	31.96895735	38.46870234	24.79103503	28.12213664	24.24245405	6.300605505	9.270693456	7.676082601	70.79890495	80.01324983	73.77737793	56.15601274	55.91657605	57.79168512	39.96709681	40.14078096	41.06783042	9.065746697	10.76665349	8.026466297	53.98237609	57.21931737	60.28259634	39.08948098	39.67879462	35.03056264	43.45114307	42.18040178	35.53409085
AT1G69270	0.908981597	0.509658536	1.230434603	1.762101854	1.55431177	1.223250936	6.738246395	5.017363671	5.24883942	5.431412651	3.348457818	4.560315618	1.119679829	0.845424447	0.639429232	3.909975481	6.158797777	3.57413377	3.734097486	5.561003948	5.339755658	4.675960979	3.863932176	3.715026768	1.34053868	0.901211184	1.448669563	4.473351529	4.227340916	5.042517157	6.683804788	4.064629737	4.950989132	3.741876172	2.914065854	5.469318477
AT1G69280	1.334807829	3.143346427	1.204566917	1.956466876	2.645570197	3.316248758	2.072004835	3.578657307	4.195351033	3.114375767	2.39630517	3.665066499	2.825987393	1.500117276	2.764773163	3.744562738	3.170590729	3.392317357	3.133366944	3.730212412	3.721268944	4.228750463	4.191059566	2.622782436	3.18439385	2.729506823	1.418213877	3.433775056	4.138468637	3.360622248	4.114341284	4.263405182	3.733425626	4.533222278	4.546654517	5.402142412
AT1G69290	11.72924964	7.268756742	7.102953958	10.02617846	12.66720852	10.54429836	8.683114706	12.19401736	9.74656277	10.591863	6.95178631	10.29579357	7.699285504	9.760796565	10.13283124	10.85264481	10.16830586	11.89993369	12.17274228	15.17681762	14.6595046	13.18668646	10.73521783	9.170266261	10.52336226	8.26269799	8.116799567	12.77360898	10.87946919	11.22212674	12.79246695	15.97127219	15.26725883	13.02401294	14.10086545	13.59754751
AT1G69295	10.36329967	8.634847475	9.004137704	14.10155057	16.18466474	17.28940107	16.76632484	18.13010944	20.05597318	11.35607749	10.4682747	12.2055764	11.93979674	10.00293718	6.611981103	25.69186101	27.45029883	26.31446176	14.76599173	18.6762662	20.19286786	15.37632285	15.61169688	12.8713048	6.491821098	10.08056497	8.258141223	24.09863146	24.86484528	20.64077097	17.80196161	20.43769859	24.26726657	13.24479337	16.16736856	12.97350794
AT1G69310	0.924590372	0.666527462	2.574644457	2.585495156	4.712207176	3.445632705	8.43563527	9.467551148	7.99397467	8.253194432	9.534214826	7.414634611	3.020136397	2.671962134	2.973299794	9.263470048	11.38729439	10.03248141	7.534424976	9.158136276	12.30952962	12.82697411	10.33613262	8.876074818	2.887534654	3.241141652	1.684052236	8.243483748	7.371311346	7.101838849	10.68347845	10.50481812	11.1997665	11.7446316	12.29045119	12.26182643
AT1G69320	2.492004679	4.086946336	0.252995946	1.98831274	0	1.741284522	1.421010536	0.66320086	2.663948547	2.233561017	0.65363309	0.95034101	3.453346365	3.259350758	2.84865342	2.446804462	1.965013263	2.419779207	1.316206053	0.846982546	1.953951132	0.703498705	0.541692844	0.66103757	3.161695678	2.432097105	0.992894504	0.209042879	5.48971684	0.478531255	2.498711373	2.089373224	1.031754906	0.38469314	0.674072967	0.602450635
AT1G69325	22.97466986	18.66276893	26.39660731	11.20721879	15.28737444	14.09577016	13.1007972	6.76050757	8.109829376	4.304944935	9.171390583	7.180179761	27.17845426	26.97090305	20.10356111	14.77663828	13.74667222	9.189531872	5.919301328	2.66636172	9.540602792	1.265522464	2.923350639	4.360177104	21.00025203	13.12528438	24.11256611	11.65745177	5.760673939	14.2036777	8.240699629	6.980200432	4.083248203	2.076071243	3.233569493	2.889992762
AT1G69330	9.178611847	4.781146044	4.929738325	5.354745204	6.109985787	5.241173475	6.331331057	6.829102497	6.330270746	5.838307417	6.709871915	7.407126595	4.92365759	6.918964338	7.185744999	5.64815478	7.678584094	6.261173807	4.847881939	8.251915467	6.633032279	5.516627944	5.535004868	6.492665469	3.583148898	4.293215289	4.24690029	7.252449038	6.848661484	5.344469702	7.817868971	6.383471843	5.982226079	4.662094483	5.446058227	7.25337703
AT1G69340	6.583470713	6.253493256	5.74015409	7.209723573	8.059272309	9.110180713	9.606024457	9.138240753	10.57250008	6.346976406	8.24797228	6.852587416	7.446124006	7.631421009	7.151097345	10.21212698	11.40038157	9.35919256	8.488464051	10.33240095	9.369718477	8.472706022	10.4383515	7.670259198	9.826688614	6.80315787	6.711962119	8.64120179	8.246768825	8.477587736	7.895539435	7.328788774	8.465792085	9.146669899	7.612008813	10.23602148
AT1G69350	0.946492682	0.434201477	0.698842439	0.402765099	1.263999039	0.561154227	0.785042199	0.915969039	0.622645529	0.837315432	0.324991681	0.892532618	0.715429942	0.300106605	0.302643935	1.062085838	0.603099107	0.742675231	0.3635713	1.930163588	1.387886246	0.485812875	0.523705159	0.426057915	1.142066371	0.575837349	0.274264006	0.115486463	0.695019671	0.198274689	0.690210883	0.906935452	0.854994865	0.371918854	0.062065658	0.832064858
AT1G69360	5.991822234	2.456682379	3.903310572	3.665230936	4.235086596	3.721579356	4.840330762	5.093900845	4.886053998	5.754016611	5.972108561	7.12163799	4.54086172	4.136111778	3.336865295	6.758609556	6.955829399	5.387187012	4.681133879	5.770084838	3.747307061	7.153657933	6.403743545	6.181042718	4.678178268	2.715040414	6.217015485	6.86922981	6.370629135	4.985887477	4.130464205	5.083533984	4.382694757	8.941312047	6.61807693	7.966989098
AT1G69370	7.581494409	8.791185367	5.895547874	4.324461952	5.529118713	4.358274516	5.059039788	7.898979946	3.820173393	6.774569967	5.61875652	7.77561327	4.917800742	3.37566383	3.290730789	5.158746397	4.5225259	4.59457416	4.430322437	6.030804548	4.481005185	7.28603734	7.714075537	6.618064216	2.518864488	4.318095143	4.756011916	6.062077703	4.027316061	4.708276985	4.313133826	4.327869041	3.953724073	5.378687351	4.770540718	6.031513442
AT1G69380	3.901011434	0.281219806	0.905240288	2.015731482	2.436475642	2.076819713	1.032787537	1.680865923	1.649739263	1.141694985	1.110907637	2.040238946	1.254942521	0.583111245	1.960137707	1.719706111	2.44131214	1.082271111	2.20757505	1.799402816	2.372081379	2.28119092	1.090249605	2.266694809	2.61064777	1.709369227	0.222041134	0.934965751	1.739193683	1.284168121	1.955755083	1.601989098	1.661266735	2.666898367	1.004953533	1.796348241
AT1G69390	5.644467432	6.540600418	2.716651225	7.027823867	10.8216579	9.933196031	7.390934293	9.198475508	12.51480864	9.208069268	9.650660816	9.566896393	8.546189325	9.624631653	8.23539871	9.031550079	9.377850211	13.89390411	13.4708211	9.805368082	11.80202549	7.318049477	9.088525883	7.837563982	12.89448928	8.394323703	6.830103943	12.48606883	12.28086707	11.24032048	8.803912913	8.41332404	9.832528817	8.261611358	9.198474985	7.682019557
AT1G69400	0.620152079	0.469414158	0	0.26389598	0	0.288886888	0.176814001	1.21030787	0	0.317620937	0.390386349	0.189198988	0.322270652	0.216296346	0	0.173972486	0.217336325	0.267634794	0.163773352	0.632331863	0.13892967	0.350140743	0.134803898	0	0.242095131	0.518780295	0.123544228	0.41617378	0.227692143	0.119085712	0.207273695	0.14855844	0.308110954	0.478667341	0	0.299847763
AT1G69410	12.18340438	10.95951665	10.1102846	17.46936406	9.26368343	16.03924078	41.38184359	49.99855162	35.71809618	40.55953198	34.23471397	42.82597917	15.78230999	18.66006602	11.36522553	41.75702113	56.24935753	40.00582595	57.9143517	56.35218607	69.54008857	46.50671467	55.73017801	41.40465054	19.64501116	18.61124308	10.97484563	52.78904285	54.06739675	49.43545637	55.76957854	45.1741457	45.96844266	64.76369119	40.11962931	48.49204652
AT1G69420	9.957688652	9.32033269	9.78324236	10.31996848	11.29108791	10.62392082	8.60881057	9.517399257	9.82592434	7.197568811	6.976094626	7.447852133	7.233383659	7.002092529	5.536054146	11.62435664	10.7506404	11.0899913	3.64762631	5.786265088	6.116635135	4.624677727	5.655696726	5.055602114	6.332512833	7.792559282	6.719089187	8.891956159	8.432429741	10.48593656	5.153283937	6.309716239	6.649585012	6.594989046	5.792468052	5.591160493
AT1G69430	0.634862303	0	0.206250128	1.188685012	0.444101678	0.236591509	0.651629129	0.180220625	0.668225641	0.455217024	0.213144773	0	0.4398867	0.177141577	0.982515967	0.498677689	0.711973178	0.219186548	0.402379472	0.345243198	0.227560209	0.716892407	0.772808362	0.359265529	0.19827017	0	0.607078756	0.170418227	0.372948928	0.390113495	1.358017916	0.364997516	0.420559272	0.156806879	0.457937627	0.654848547
AT1G69440	3.474892003	6.36458871	7.682800961	9.118561997	9.948158565	6.77463058	9.723931039	9.224947021	9.016765372	6.426774801	7.048443433	6.046706272	4.859989604	4.309230841	4.119327676	9.892600624	8.163760154	8.997812339	10.33227998	10.19199204	8.245943994	7.302777247	6.826083856	7.100978086	6.430953485	4.593582601	4.922696191	12.30747387	10.25385382	8.40268184	9.893532139	10.9755596	9.378165755	6.437068728	8.215757415	5.724901037
AT1G69450	1.259503913	1.747828979	2.621308227	2.612815302	2.202634326	2.493549984	4.039898857	4.804441935	3.88386759	5.120285512	5.120547463	5.715800994	0.709061951	1.31786752	1.439760591	3.577477566	2.758758301	2.921610783	4.240867859	3.424641502	4.020788096	5.06674251	6.570750973	4.566036859	2.827191438	1.931640149	1.944578506	3.063966712	4.161902202	3.023228612	3.47295739	4.374885088	4.432473378	7.534194302	6.643427339	6.34352852
AT1G69460	13.58853271	11.18231684	12.39472122	18.32571793	14.18514616	16.75009527	14.42424273	14.98461333	13.89006234	13.91917448	13.42319186	15.17947561	14.19536532	11.66622019	14.55900843	17.59392873	16.26470896	16.96138944	15.89998556	18.47388189	20.98137865	16.28856174	19.81298642	17.89330645	14.52670312	17.72135004	11.49456517	16.41427026	21.6450282	18.46624079	12.29752915	12.8203033	17.86473546	16.26504736	11.30960039	13.88154411
AT1G69480	0	0	0	0.278769344	0.05728268	0.152584379	0	0.232458487	0.107739279	0.08388057	0.171828667	0.299793565	0	0.114243481	0	0.091888849	0.172189165	0.28271888	0.259505602	0.333985267	0.073379922	0.554812384	1.068011556	0.463400465	0	0.18267304	0	0	0	0	0.16421684	0.235396949	0.325476306	0.050564537	0.118134634	0.316747395
AT1G69490	6.65705068	4.105809166	4.956190579	1.180334745	1.940320602	0.344563271	22.45987891	23.09707528	22.01818675	14.67986223	15.9088352	17.03754083	13.32520786	14.1890403	12.74802287	5.187543227	6.350962564	4.628622106	10.35285802	8.296194038	11.10224883	8.248042656	7.235292832	10.46442505	9.673241092	9.281451094	14.29339335	2.730099994	3.394682857	4.26110331	2.348599394	2.835035252	2.204954029	3.996437142	1.734001641	2.145819626
AT1G69510	52.31114668	52.59171978	55.23219307	65.75316799	68.82284549	69.16826484	125.3976791	134.3616953	119.1206392	193.8298263	152.57529	165.8543402	59.9446789	58.66487483	60.15160469	130.8328162	165.4180948	128.854373	113.2799705	153.9979309	145.6763476	189.8199202	189.2833395	162.2451658	63.46292781	65.75253737	56.75555867	118.2773291	131.6371382	126.1050554	213.3045189	178.5216931	159.2709128	157.779361	175.3131994	170.6939493
AT1G69520	2.561837303	2.585522145	2.496821451	1.199164602	2.68810159	2.148095956	1.899080358	2.363523131	3.370583997	1.180877842	0.322535825	2.501048582	1.952565093	1.250922948	0.90107086	1.293619092	2.334312565	1.105594614	1.623707594	1.567291065	0.918265627	0.578570094	0.22274901	0.724865715	1.400127005	1.714457801	1.020718059	1.203444582	2.821776682	0.983881956	1.027492775	0.736430757	1.697067893	0.158189308	0.184789944	0.825777214
AT1G69523	3.250842861	3.749597412	3.268923264	4.874644761	7.363570829	7.066955967	4.413621954	2.966233982	3.156908467	2.219962472	3.183302586	2.266932162	2.145200891	3.56345761	2.722413481	2.692469164	3.255082854	3.741184088	1.798764856	2.946390577	1.387182093	1.922842921	2.153579466	1.533030306	2.538129776	1.726635583	3.330617008	2.701012171	2.387128584	2.972611391	2.690456728	1.186658591	2.256041244	1.816167347	0.669969022	2.395130988
AT1G69526	1.568713742	1.187412676	2.017301221	0.667541501	2.011814849	0.974343439	0.894524306	2.319356049	0.773977932	1.406023789	0.768060888	1.196476888	0.543469275	0.36475682	0.91960188	0.806802995	1.374414804	0.902665423	0.552366679	1.155211252	1.171437834	1.180937415	0.909319865	0.36988649	1.326855577	0.291619429	0.937538721	0.614097042	1.439904039	1.405762446	0.262155933	0.626313218	0.51959071	0.80721279	1.037246384	0.589931845
AT1G69530	45.47663788	43.69754041	46.61179235	37.96181366	41.67069483	49.54327597	39.93369482	44.23502363	37.37183158	38.54647695	33.59702096	34.2201506	36.44297919	31.21588866	25.34738074	20.37963411	18.43260418	18.05846654	50.95503706	49.28334315	50.38621883	37.24297018	28.29803419	28.16051527	28.8134708	29.00821779	27.6710833	29.44607851	29.76651911	27.56528022	46.52169251	48.30950695	39.36542928	21.44210867	22.42769155	22.10534821
AT1G69550	4.381978606	5.212221676	5.116026693	8.058090892	5.720070609	7.180886779	8.633991956	9.801485348	10.01210614	6.532520019	6.945407907	6.923103559	7.888719421	7.477970845	6.110019556	7.068389348	6.938040995	6.517542983	8.017869554	8.297789767	6.696415438	5.875952973	5.47699498	6.420757051	9.377961654	11.56437346	7.295454219	7.509219064	7.038792305	8.174149582	10.06906028	10.83450792	9.382281791	6.885296865	6.462707522	7.08761136
AT1G69543	0	0	0	0.25089241	0	0	0.336202855	0.418425277	2.32716843	1.811820303	2.721766079	0.719504556	0	0.822553061	0	0	0.413253997	1.017787969	0.622813444	1.603129283	0	0.665774861	0.512645547	0	1.380994835	1.315245888	0	0.395666666	0.43294506	1.358612649	0	1.694858031	0.781143134	0.364064667	0.850569367	0
AT1G69570	2.261432274	0.960985176	0.966684334	0.506482629	1.415408436	0.554446456	1.561012085	1.435965037	1.174477923	1.523985773	1.648348679	1.815601754	2.061727597	1.909584125	1.088455637	1.469146239	0.583972149	1.335511715	1.508746436	1.77995191	1.813158198	3.292839096	1.759313126	2.609983135	3.159561032	1.194803535	2.750503689	0.878616148	1.136195783	1.828443004	1.670803055	1.938822382	2.049986517	1.837365567	2.146331418	1.381159502
AT1G69572	4.014668722	3.472958881	1.397422156	2.196487589	2.540896026	1.068664279	2.507302306	2.306451361	3.144083287	1.958264425	3.851029244	2.216330998	5.166022784	4.800803109	2.151730114	3.861404357	3.483917626	3.135150441	4.644760036	3.378775767	3.083611924	5.181029935	4.820506294	3.110314306	7.910867968	3.838194062	4.874888052	1.667824244	1.824961085	2.936850652	5.622883393	3.480512028	5.192325957	6.374553336	5.102217089	6.532021939
AT1G69580	8.829143455	8.22532721	9.928929374	9.031498466	13.89645306	7.59304703	7.261476521	7.711878222	4.467852578	2.869723727	5.415442905	6.008884041	6.941103684	6.158848878	13.49680796	6.858988708	8.687647676	8.353422545	4.663302666	5.655446687	9.585451422	4.601515735	4.428949424	5.885147226	7.158579235	8.522200504	7.576829342	6.152979953	5.984616188	9.650912894	4.653450166	3.579291168	5.736316131	8.911683109	6.858514259	3.393268839
AT1G69587	0	0	0.945116434	1.089401252	1.139623847	0.6504913	0.928981573	0.495503617	0.765515931	1.549583154	0.586026189	1.278067303	0	0.487037997	0.327437191	0.391736674	0.815632889	1.205275227	0.245847412	0.791017738	1.876981171	0.525611733	0.404720169	0.493887338	0	0	0.74183079	2.030394732	0.170899366	0.178764822	0	0.223007636	1.541729871	1.580807108	0.167875533	0.450114719
AT1G69588	5.752541909	4.876809529	2.242620172	1.762490796	3.702120002	3.001286406	1.443314292	3.592588066	1.665083746	1.88560484	1.158793868	0.842406352	2.391510722	2.568152091	3.722931232	2.58203509	1.7740938	2.383281784	1.215331664	0.625655659	1.443359829	1.299164746	0.800283772	0.651067169	3.413431803	2.823166371	2.200317118	2.625096148	2.703457841	3.004624129	2.614837382	1.102424624	1.524289487	2.131260919	0.497929465	0.296681949
AT1G69610	12.99204999	8.607986062	9.102056484	13.9269141	13.18144014	12.93582244	6.673241456	5.982604213	6.132786622	8.685871833	9.19822059	7.745812088	15.87375444	22.13794684	22.67394787	17.63916454	16.33572297	17.37707958	13.61929935	12.74159494	10.84233969	12.3189449	9.571799716	11.9963332	15.48653398	18.47340122	18.09781392	17.90338611	22.1390921	21.17739951	19.02673481	18.34099171	21.35194392	15.55484485	13.37749456	17.58249192
AT1G69620	175.3112195	142.7169402	138.9122485	143.6133016	145.2812623	121.2179794	126.4395332	152.3765383	155.3105387	105.9003526	117.280031	111.628539	162.1018154	125.0595594	131.2733065	155.2524198	144.7133592	171.8777972	184.8661797	141.7993125	178.4441051	135.3667243	129.3275399	126.1701699	115.8915936	113.7806184	117.7951553	213.365923	200.724641	147.7950247	189.8701739	137.8408187	135.1518369	126.1680864	119.1850747	120.894776
AT1G69640	11.38842263	9.258823157	6.937125228	11.03848564	10.84326391	7.957643184	13.88993599	16.27661312	12.79852155	11.74654104	15.86478312	15.92449333	8.87722829	10.0404562	7.677460053	12.69052177	12.63863119	17.74797451	20.21722179	19.13844659	15.44949786	13.6636571	12.10258072	18.23747484	11.73201288	9.35041643	11.97399116	16.87736777	14.75076812	12.999789	15.22542949	13.64057591	13.72619128	17.18974074	18.36892514	19.47627023
AT1G69670	14.53549434	11.68319681	10.60374536	15.11151715	10.65501971	11.27165684	15.83260813	13.15703101	9.962909772	12.92772938	14.97622484	13.80820682	11.88066778	14.02511044	11.20474096	15.96884295	18.05797954	16.22712013	17.28527171	17.86799743	14.7411692	16.16790236	14.37908241	13.23725141	12.50400116	17.0863779	15.39751226	15.47874408	15.40317373	16.31265338	13.44006275	16.346641	14.99112947	20.58437518	15.75846262	15.82354509
AT1G69680	1.184583339	3.415814614	0.412328667	1.008161679	0.355133554	2.364930933	0.675482442	1.921553683	1.781193806	1.473422917	0.781205738	1.548850281	1.407051899	1.652633646	2.499909404	3.702921871	2.846708066	2.337017301	0.893804651	1.610464733	1.061505898	1.433188397	1.91282469	1.436464337	0.528500519	2.265024116	0.809101636	1.249213808	2.609556539	0.779902436	3.393632543	0.486460916	2.35415225	2.194383123	1.09859313	0.981864221
AT1G69690	25.23881827	25.34605781	22.42666089	33.28331308	21.06384077	25.60943227	28.92624932	29.3501686	27.12409149	31.48427296	32.50981485	27.75042448	16.01587483	21.35328546	21.09435665	29.09230323	27.4110767	31.3823167	14.51828637	14.69330025	20.48922484	19.82295575	14.88341018	21.56520027	19.60792113	17.83822433	20.41059931	21.7167045	25.96473644	25.62420233	18.04045054	17.71897033	17.13308874	17.66764682	19.46696229	22.07036702
AT1G69700	3.739152241	2.264232996	4.251634075	3.500502553	2.79000348	1.393454403	1.990024252	2.122892948	0.983913123	2.170409738	2.196880041	3.042022938	1.899922407	4.347132445	2.630331849	1.258742107	2.096656309	2.366731216	1.316609303	0.847242038	1.116885582	1.970399865	1.083717608	0.705322767	4.281760946	3.058430235	5.363272976	3.011139699	4.210072366	1.148826873	1.166422558	1.910869349	0.825656806	0.769621999	2.697117937	1.767729948
AT1G69720	2.716961913	1.645248553	4.41334869	7.553581805	2.78751906	5.568854283	8.262866248	7.455645403	9.651635762	5.844451512	7.373423609	6.741751281	2.886565509	3.158735597	2.420935885	5.081297907	7.236544838	8.442292907	9.184141259	8.126280892	6.16783404	7.363244681	7.717072992	8.071957434	6.646729369	4.44466442	2.309385969	6.807016904	5.054238412	6.678131634	7.022573059	8.85159604	7.799258588	5.033040034	7.839174484	5.254678513
AT1G69730	5.977759794	4.85993738	3.304127053	9.150404594	6.678926698	7.270988199	9.137170244	9.721983215	8.192582737	5.357811467	5.505137996	5.876443331	3.911795714	6.196846172	6.541259547	6.195408768	8.030621551	7.667682223	8.507123227	8.409067426	8.332604664	4.171962676	3.898198587	4.463397623	11.47353056	6.019263068	6.417441914	9.360342837	7.986511015	7.716365313	7.769802507	9.466992717	8.689818828	7.843736105	3.832769718	4.763622253
AT1G69740	56.0928805	69.3756471	74.09081676	57.25676777	53.65576641	62.7335258	58.76291696	66.15310852	53.0780629	50.44047225	52.87978249	50.23173213	63.04556463	71.88460256	54.36927732	61.76073341	67.63376298	64.18304531	48.36754147	59.62242693	56.35121786	60.76201745	59.76880422	45.47687311	60.34398846	64.52428228	65.60120293	56.89672987	64.14914801	57.20721311	59.72728151	53.74856341	62.05973089	55.96786878	53.5535514	55.33724698
AT1G69750	3.056241965	2.227692786	3.861250312	3.17908746	4.63215102	2.531015677	3.098229982	1.807471458	3.239193119	3.478453002	4.061582179	4.04045651	3.764666405	4.026939651	2.866578683	4.572659138	4.284319402	4.396538182	5.739449435	5.770863966	4.412350654	5.176705202	5.462370957	3.723256408	3.049024489	6.249613703	6.629725675	4.671707001	4.987180157	4.173367738	3.631961105	4.880851592	4.836501836	4.298576559	2.082048971	4.70679226
AT1G69760	5.755559115	2.691869363	6.156758484	4.121803871	4.517148491	6.539330531	3.36202855	4.283877833	3.232178374	2.085031301	4.123887999	4.0257993	4.377009271	4.504457238	2.567523373	3.623046063	3.640570927	5.088939847	5.041823119	6.48885662	7.673443305	5.231088195	5.85880625	5.461505482	3.06887741	5.167037416	6.935529136	6.217619034	4.638697071	4.960014434	4.97342431	5.111476602	5.300614127	5.894380326	5.87297896	4.25346502
AT1G69770	0.88311092	3.193737231	2.689683744	1.628440603	1.184035486	1.508399267	1.594652471	1.619051496	1.016662764	0.640757723	0.463266	0.449039565	1.733701067	0.924033015	1.294229853	0.867092971	1.186385842	1.206874121	0.855129168	1.000505793	0.791356268	0.415507104	0.319939786	0.260285536	0.976789038	1.313342493	1.407438736	1.037121922	1.080796279	0.960957934	0.885487623	1.621888384	0.731261889	0.772517827	0.690087484	0.332103455
AT1G69780	5.23802271	5.433295391	4.136067484	10.46372099	11.29771795	8.675698943	12.03043478	12.28787535	13.49607871	7.30300959	7.815918199	7.546305829	4.738316045	4.871773494	7.267091369	7.67370486	8.566595733	12.30737169	8.607121416	7.022291091	5.476094804	5.996974206	5.186960845	8.027965569	5.680057439	5.193245565	7.188542002	7.811444904	11.43216516	7.376158805	6.224734484	4.04316991	5.204827108	6.378944222	6.402085952	5.534243113
AT1G69790	0.384275596	0.258552214	0	0.817612229	1.612860954	0.954709314	1.606914149	2.636237339	0.842645999	0.590438921	0.860095532	0.937893218	0.798776629	0.446758196	0.540642516	1.796693183	1.43650004	1.437272998	0.676544831	0.609502081	1.262615238	1.30178271	1.447868563	1.540339644	0	0.285742967	0	1.461325564	2.257421345	1.475822935	2.05498555	1.595599973	0.848533946	1.028230499	1.016344693	1.816709871
AT1G69800	1.855506334	5.500941585	3.673345355	5.625768796	5.19188789	4.321774203	4.827405303	5.678799152	4.806252928	5.523779401	5.742878464	6.580759314	1.526712812	1.860592514	3.018433264	5.725817382	6.746595329	6.906625602	5.267638223	4.966364732	6.027361555	4.910753858	6.755873328	4.265714886	2.263603278	2.845700196	2.402702805	4.358198394	4.172711653	6.235365922	5.503979256	5.444997153	4.763013582	6.802861726	3.596977353	5.607187353
AT1G69810	0.348902027	0.352127716	0.566745635	1.261993124	0.488130969	0.812649223	0.895291479	1.114245698	1.95094952	1.608262447	0.292845563	1.383781275	0.483498108	1.338588708	2.086218605	0.783025393	0.855924874	0.301146526	0.737120543	0.948678564	0.937953998	1.181950225	0.151683288	0.740407433	0.27240893	1.5566375	0	2.458494849	0.640506199	0.133996959	1.16613674	1.170120682	0.462254514	1.831251521	2.01335459	0.224928682
AT1G69830	77.87968058	87.56465045	81.59650254	98.6595756	77.64785582	92.44536901	114.4978998	112.201432	89.78190591	108.4470133	116.4586529	109.5770852	82.0637378	78.87069794	65.44165912	66.33522609	84.99336481	78.57192196	87.65034497	94.27067701	69.35609925	97.70088322	85.43774286	79.4927888	95.75100104	98.23270552	90.20853269	93.66812268	83.73397822	101.6567887	60.98926731	83.13640106	70.9771932	96.13636537	84.13985358	78.57351259
AT1G69840	11.9399772	7.816453197	11.27002617	4.44003939	4.063283757	5.010835505	8.035266013	6.565139059	8.49151886	9.861533828	9.389641549	7.679217714	7.378651589	7.053251128	7.945243533	5.06958217	5.73004749	5.013588014	12.1582011	12.1379183	11.66333314	11.11414486	11.22344032	11.18520314	7.978513257	9.958240612	6.343025939	5.919307232	6.16105318	5.948869771	10.21044909	10.20410295	8.194567387	11.88937785	11.01781948	11.44210183
AT1G69850	30.14199971	29.04683349	30.71953689	25.28052843	25.30207745	21.55991019	28.11038354	24.77249649	26.67288768	32.51879676	31.01195316	34.29168343	39.68139696	32.82741637	39.67123829	26.45845422	25.82936252	25.26104008	37.69480125	35.16232655	34.5034359	41.72231564	43.8775088	38.6538454	44.56216841	40.66920094	36.64846229	21.5980664	24.77534314	22.85352731	26.90832656	29.62760908	39.03288602	39.80608587	36.54053318	34.53848723
AT1G69870	10.70084289	8.241933489	8.919770771	21.64945624	20.74928292	20.20155216	26.97690467	30.70994376	27.6639865	36.92200488	34.42942174	33.33394549	24.51973528	23.11366509	15.31928574	44.08095108	56.64745434	45.53274328	52.75089041	52.25798275	47.60870397	68.31412314	62.11007158	53.98209115	21.25342766	23.66168017	18.92421643	50.83504142	51.76460559	59.98710581	66.32299117	69.70660915	65.47706128	63.46771096	63.98405117	57.91171409
AT1G69880	0	0	0	0	0	0	0	0	0	0	0	0	0	0	0	0	0	0	0.607837732	0	0	0.487324598	1.500956552	1.017580229	0	0	0.458529074	0.386152757	0.211267391	0	0	0	0.571770258	0	0.207529301	0
AT1G69890	17.98640435	28.71426024	19.12356494	13.77689751	19.10165566	14.16753319	38.13497094	41.54317197	42.48859562	38.77426529	34.79082971	38.1123414	21.29956859	20.53076571	19.09401023	16.32991903	12.83612094	16.08906786	34.37239309	31.23299202	40.14754759	30.0963419	30.85145407	31.92322593	18.63898977	11.30751991	20.19610474	12.61903132	18.85085946	13.56428385	19.45573538	20.68162774	22.31344155	27.86675049	28.66056385	28.88308481
AT1G69900	14.18436862	16.29531086	10.17220124	7.898085608	7.072286269	6.888709303	11.35806974	14.45708996	12.90473591	9.506008229	8.169152911	9.391455978	10.14180323	12.31541332	11.14573852	6.265074461	4.971004127	5.079501902	9.882774161	14.15522722	11.62886686	6.645401156	6.297782089	5.870713237	9.189557617	11.44498091	5.050282763	5.873360521	5.429477922	4.056688363	6.354753163	4.626912133	6.397492733	5.217900126	4.680339968	5.155839275
AT1G69910	21.5408514	13.73052763	19.64367221	13.38772618	9.384674966	11.79485046	21.54946307	19.31014189	19.63987476	14.90354741	16.17682698	14.93063855	16.56188747	13.44432987	13.62445926	22.26330674	20.99188267	24.78996801	20.65871905	28.57877649	22.18125429	16.37611343	14.4578902	17.84371596	16.08060404	15.80677536	7.45328042	25.99491402	20.25772659	21.33520375	22.79875863	18.83000655	23.40708282	13.76783335	17.51410425	14.92228903
AT1G69935	6.598307131	5.970416013	9.424523473	11.32804487	6.843934711	11.23492096	9.081989874	11.14162608	11.52521054	8.856437051	10.6944317	11.38410732	6.621328119	7.300848477	10.56369516	9.319009421	8.77124675	7.855410502	9.854246271	9.279859103	9.174952703	10.91937797	6.924155457	11.26622943	8.526947973	5.075613325	7.071041478	6.871057032	11.69532796	13.1074207	10.03816767	8.720746022	6.330404932	9.272653772	8.370116335	9.094264136
AT1G69950	1.384368525	3.353201678	2.548555349	2.67056984	2.195039036	2.751503431	2.052454362	2.685401787	3.278519952	2.174348776	1.587996254	2.984605445	3.389203277	2.188871916	3.960296374	1.760563672	2.910965655	2.549087836	2.144806733	3.764153375	2.398364829	2.553294925	2.728372171	3.003062089	2.017605884	2.470561695	1.176697116	2.477404713	2.507506212	2.33935345	1.665713106	4.156400934	2.017539607	1.99459204	3.461709265	3.688871206
AT1G69960	10.95650418	8.493672357	11.6070037	11.28428273	14.77329712	14.20213949	10.68447949	15.32592817	11.17713018	12.60565843	10.72886927	11.82043199	12.54264296	13.62413706	12.8457112	17.01643766	18.25285804	14.11674297	21.6380268	22.01956263	21.91292893	13.26872147	16.84406797	12.24321393	9.670198023	11.8664749	10.37578632	13.95952768	20.28859637	15.36791358	19.63679595	11.86797544	17.77695178	20.29639204	11.79741704	16.58361772
AT1G69970	12.80202054	11.96331342	19.63991605	28.04556061	25.20758389	22.9708847	17.30386722	17.83428015	18.09115784	12.87068152	17.9086325	20.83041161	8.213269145	13.56062127	9.672754137	15.69564361	14.95517087	11.049761	12.52159896	14.82614319	14.87098006	10.97597367	16.07842852	9.726548924	10.36550902	8.461721795	12.46846367	8.90941723	14.27507663	16.38885888	10.77629951	9.995316594	12.87793664	12.29672967	10.26036474	10.39285859
AT1G69980	5.804800435	10.98462619	7.268293755	12.6594761	13.36614033	10.36557758	13.7919126	12.70201821	14.47908301	15.11286495	9.845843892	12.24911591	9.049635815	11.64142427	11.39956424	15.33440245	12.54503513	8.767983161	14.05218205	15.94789579	13.87116115	14.47525962	11.98712804	12.6605856	12.65227729	9.981637192	7.90212977	12.82270508	15.62926519	17.09170253	13.58098655	10.19736223	12.49736132	12.39594738	7.67636325	9.979237789
AT1G70000	1.5712842	1.87414042	0.81210988	1.458840696	0.999228774	1.064661791	1.547619181	1.520611522	1.12763077	1.682677213	3.057295338	1.656022599	1.187694089	0.597852822	0.502422937	2.484483484	3.203879303	3.452188127	3.319630646	3.010089129	1.792036642	3.145365435	2.359825534	2.526085752	1.338323646	0.637303134	0.796790867	2.875807578	3.146756581	2.084668988	3.62845412	2.189985097	4.068910955	1.411261912	3.19411495	2.025937693
AT1G70020	0.230101676	0.232229025	1.868850143	1.370826174	0.160961739	0.428755201	0.656051951	0.326598915	0.454113749	0.589251513	0.482830778	1.123208469	0.478302144	1.444585551	2.913598356	1.678322809	1.128968782	0	0.972265331	0.625655659	1.443359829	0.389749424	0.200070943	0.976600754	0.359308611	0	0.55007928	0.926504523	0.506898345	0.883712979	0.615255855	0.44096985	1.067002641	0	1.327811907	0.890045848
AT1G70050	0	0	0	0	0	0	0	0	0	0	0	0	0	0	0	0	0	2.438450343	0	0	0	0	0	0	0	0	0	0	0	0	0	0	0	0	0	0
AT1G70060	10.02756723	11.90620548	9.323490346	13.11014977	9.6806835	11.16006845	9.236766592	8.629846327	7.790537632	9.830024385	9.501868461	9.108561745	11.0664229	9.558532614	8.011510863	8.731920855	11.16283577	9.673299332	9.106718996	8.235124575	7.481314694	10.119169	8.995025367	7.79929962	10.62777644	10.67848811	9.075306036	9.926529088	10.6285453	8.991754921	8.340882125	10.56498052	7.153654112	11.68328426	8.2149291	9.857676348
AT1G70070	31.61870779	47.80894511	41.06981718	45.80475986	37.4889104	40.73078167	27.9235149	27.70482514	22.71503135	29.58188087	32.40688653	27.789955	36.34219499	41.40460694	36.77623125	24.14449132	27.60244501	28.07912517	19.1719593	23.08377971	17.03081288	28.61486904	28.18687468	28.0585471	44.33791638	46.34359668	36.61124363	26.4660367	23.84659933	30.29241139	18.69417971	26.79720821	24.15921853	34.3961433	22.76597596	26.74915754
AT1G70090	8.341028509	6.622272848	4.606628751	6.767510676	6.068143162	6.838516523	6.088047324	4.025255738	5.121297391	5.525110847	2.753692954	4.207272402	5.702316944	5.352891092	3.520531638	5.428626428	6.703797755	5.951472024	5.051633375	4.762713909	3.986347229	3.579131396	2.804274848	2.753419658	5.383539186	3.721376418	4.519732867	4.701921805	4.246601627	6.150526374	4.386178835	5.967679454	8.030313715	2.197525383	3.208818278	2.294297152
AT1G70100	24.44951492	25.4387185	24.70247817	25.88513261	23.39177639	21.83941919	26.11092185	21.94269853	24.15362442	24.91533558	26.33922666	23.73607192	25.14909119	22.32971646	24.52803462	22.67434218	18.90368191	20.01523553	19.88063732	19.87522735	16.11193952	25.14186976	21.18553778	19.90985456	22.23795276	23.33461338	22.49576593	18.15555965	19.86611595	17.55365703	14.99562256	13.04221608	14.58230647	19.24760722	20.96911716	22.96595239
AT1G70140	7.344210746	5.413338657	6.501020774	7.690132253	7.215526241	6.073539191	7.481706941	7.320320511	7.491310949	7.565176661	8.103565391	7.351205776	12.35009123	12.26071231	13.46729907	10.97275878	11.79911412	12.10816722	18.74125242	17.27672592	17.45114466	16.07380383	14.49341508	14.41777021	11.33928416	13.43791792	12.62526788	10.3555517	10.90705405	12.35979256	19.58210875	17.63271165	15.74328232	14.47101667	14.94017329	13.77831894
AT1G70150	3.924855104	2.238906005	1.940343068	1.524929117	2.148677177	1.907816766	1.362298481	3.027615782	2.13291234	1.922779097	2.578121927	2.707196252	3.074188055	1.428426876	1.800629856	2.585067682	1.794118653	2.798489991	1.802606025	1.623975343	3.211233446	1.8306016	2.077246637	1.327805611	2.131736993	2.284025996	1.223834102	2.633905196	2.255527536	2.228261518	4.106523137	2.779737795	1.808687123	1.896679181	1.353989407	3.300337791
AT1G70160	35.28116466	35.60734805	34.87316193	29.45433499	29.67394342	37.97907463	46.66738459	51.03149579	45.6703845	43.08141893	40.5980622	41.28733798	40.14559063	37.96253915	32.02422336	49.11014982	51.85118501	52.24187613	56.72322545	57.95238969	51.54898486	50.06264607	45.70002978	40.98477766	47.09501459	53.08482258	35.12225423	43.81213368	46.11657667	47.52380056	48.3439009	49.56985595	46.12658155	49.57649679	46.56932178	43.55550574
AT1G70180	5.404610389	10.01658758	7.342504562	10.4956658	6.530225537	9.521265253	11.99123516	11.36722002	12.34692139	11.62584694	9.938570078	8.094426253	10.55345569	8.431168874	8.5024524	9.482929262	10.74460392	11.19566766	11.52204872	10.42034034	10.74282063	9.487291773	10.25291094	9.939939977	8.362690944	10.5219671	10.88430621	11.0127222	10.89578401	9.736723988	10.11575737	11.58152988	10.21995601	11.89277913	12.04973269	10.07256716
AT1G70185	0	0	0	0	0	0	1.032551795	0.856716442	0.397068797	0.927415437	1.519842402	1.104877174	0.41821869	0	0.424599563	0.338652674	2.538385086	2.60487277	1.912794999	1.641185764	0.540877528	2.044738817	1.049630348	2.134804813	0	0	0	0.405059346	0.886445375	2.318107636	2.017381957	0	1.999216479	1.118121456	2.612282773	0.778239891
AT1G70190	15.06739866	14.48257201	12.82024606	14.12099474	7.277628125	11.02967083	10.53524555	9.801999538	8.850012215	9.278788721	9.334387757	9.303117768	12.67711574	11.76163834	13.24907894	8.755694653	8.549328723	8.670045665	8.526612627	8.047454534	6.429478908	6.582892973	6.394507285	9.008725709	13.30455782	11.40401692	12.29254178	8.546609329	10.27385499	8.404468903	8.033592098	10.48450537	11.05069553	10.6329998	10.9977719	11.33251791
AT1G70200	84.15098141	120.0344103	85.98100138	108.8523967	77.22812607	90.67887876	58.39538276	55.58078722	47.82559761	54.71783913	57.30255163	50.22585042	80.23757664	91.62970263	78.95409699	58.72971137	60.79969255	54.82434081	43.93265837	44.57240026	40.55949529	54.28204226	51.09576009	49.59209402	76.49743294	81.93220533	68.60634737	57.92219584	49.18053549	63.06040656	48.16411034	54.65309594	52.45336738	54.163078	45.9727548	51.74303358
AT1G70210	15.80957993	21.85022205	16.02992333	16.4117171	11.41139047	11.82090824	7.636964356	8.932965376	9.737817401	6.292039319	7.395437761	8.04901198	15.07077964	16.71778016	15.65490179	9.039679287	9.598949279	8.865336298	5.850438169	7.118846369	3.609420337	4.093526622	2.539118167	3.347838954	9.827624133	10.33314467	9.388382794	7.433440578	7.246471524	7.966716254	4.038758729	6.368303197	4.602750573	3.419864881	3.486492255	3.440629378
AT1G70220	1.404441072	0	0.380221755	0.199212615	0.818700676	0.872312077	0.533900966	0.830591027	0	0.719307255	0.687631037	0.285649104	0	0	0.658642359	0.525320833	0	0	0	0.318227619	0.419506852	0.396476974	0.203524412	0	0.365510716	0.783244818	0.932623865	0	0.171882676	0.179793389	0.469406941	0.897163055	0.775300292	0.144536605	0.506524335	0
AT1G70230	10.06979613	8.511423704	7.258447424	9.909163391	8.80508524	7.153525821	7.105822098	8.575646761	8.942893532	7.026970142	4.965508211	5.760266207	6.192276359	8.604739786	5.666932775	9.745904231	13.32207115	8.365574693	6.249331681	7.272859872	5.865308048	6.609339859	3.611676703	4.184798693	10.2207291	6.598611408	5.015161749	9.967568047	10.07481373	9.378294619	4.375321956	5.789366542	4.335924453	7.850144386	6.355584841	5.923725108
AT1G70250	10.63470752	8.773824566	8.363143163	7.865633197	7.734445332	7.391668501	7.604322665	8.445766633	9.050367679	7.348773221	5.738193368	5.716478623	10.64357889	9.478985429	13.24028287	6.866499126	6.684940695	6.629347158	9.450741763	8.147023191	6.050646541	5.432557115	4.403221087	6.567403687	12.38884163	11.3910663	6.792984564	7.363340233	6.13578362	6.288516226	5.585553047	8.815371544	7.883549331	7.140048338	3.896384153	7.127999264
AT1G70280	5.766262537	7.826322457	6.863411522	12.90330098	12.37910635	12.78218584	12.07520371	12.55889357	10.20268857	7.892399047	8.594859827	7.643417165	7.990716046	6.033462884	5.245236532	9.873066142	11.1493747	11.92766913	8.086529395	9.393702927	7.661638575	6.904241505	7.261225782	5.555709535	5.355911052	6.320701462	4.594927472	10.20785188	10.5855702	12.44730895	5.11720864	7.525799225	6.059013462	8.410320867	7.09951044	6.088795234
AT1G70290	110.9018435	119.1351053	100.6888668	77.18244997	69.94323398	75.95457322	248.0779506	239.8454157	225.8717765	230.2374101	208.477086	220.5612736	166.8027634	181.5106778	169.6320961	99.72317282	109.2316962	98.63002594	103.342884	116.2859482	94.12648508	172.0980603	174.2850524	155.8961898	194.1649462	206.3637788	163.485967	82.60835855	85.9881376	78.76713217	77.10608914	89.28741159	92.21189002	185.8032187	130.636636	140.9934039
AT1G70300	0.853766556	1.220684782	0.693415961	0.726613904	0.846076606	0.927994817	1.135963476	1.211808776	1.263703738	1.384689529	2.239362056	1.866710403	1.380311843	1.290363931	1.501469597	2.075743075	1.695512202	1.166771623	2.630455522	2.127973287	1.91265191	3.012753504	2.783778285	2.969312634	1.777565929	2.539404442	1.133893163	1.480117171	1.14937146	1.912702313	1.617010315	1.977037962	1.13114116	3.470647955	2.309389545	2.614412392
AT1G70310	13.48747097	19.94340612	16.30409648	10.01054911	10.751301	14.02693962	15.47129329	19.0323818	18.36435534	20.56283335	13.55827541	18.75593603	9.6712669	9.080110601	13.12853991	18.47837294	17.80783801	18.81573711	12.5907236	14.17879475	13.4914956	18.50643653	19.77262412	15.08749024	10.6529324	12.59472161	8.123247341	14.52404777	19.57766212	16.14203618	21.49126175	15.02765409	13.5058865	12.58928321	17.08188557	13.34588408
AT1G70320	32.76352026	40.47154749	38.51373096	52.10475319	45.68531056	48.34191921	45.83675656	44.05457773	40.77687378	42.41600745	49.99919635	41.55620621	38.73324929	38.60179089	40.1674219	41.52350449	42.18622254	41.30560707	46.77273357	44.90068113	40.71909545	43.04680309	42.52600785	47.22538965	40.73873111	40.73709914	43.47486101	45.03446195	40.70224745	48.60194144	35.18263698	47.33496359	43.03488403	51.8782399	46.1785121	50.47465896
AT1G70330	20.17805976	17.961334	15.06502784	26.23935773	20.33969265	27.08950913	34.94707495	31.75314184	24.15709804	24.07108767	26.8769255	27.75944333	23.96756426	21.8561927	21.6883259	31.7836906	32.06346863	27.47651256	37.0694878	35.18513183	25.15697034	25.12038698	27.13420561	24.82318943	28.67074612	34.94761485	26.46571617	35.74530183	33.68328572	34.75218986	24.12803736	30.26308425	23.16356513	34.90242877	28.20557197	24.48147057
AT1G70340	3.357166904	1.042524545	1.608017821	1.794894703	1.384965756	1.283181033	2.552466872	1.405080225	3.510941791	1.763515318	1.986900756	1.050482741	1.848976155	1.501168039	1.150533643	1.642100014	1.810063	2.897659147	1.27303806	1.228805719	1.234198744	1.992675711	1.19754694	1.461388179	1.209758488	2.208310647	1.577685416	1.444191702	0.821734488	1.851346903	2.18659275	1.732154949	2.109879837	1.541458737	2.545768873	2.330767544
AT1G70350	6.087971817	2.168561179	2.908562547	3.962156538	6.513282772	8.007456287	3.26732352	2.795640713	2.591433154	1.467319259	1.653185383	2.622138082	2.729465993	3.996912761	1.51151464	2.009259701	1.757057047	4.32739075	7.94416092	2.67776216	4.813619552	5.459236648	3.11378017	4.053122378	1.677616965	0.399436471	0.570739534	2.643582741	4.470462635	2.200569784	5.984663023	1.715745366	1.660616787	2.211308278	4.907994893	2.770424399
AT1G70360	4.649368729	5.865441665	2.517430136	5.935397575	6.233664918	10.82913136	4.639599398	7.699025092	6.117128443	9.524998164	6.829158526	4.964581435	4.026848529	4.864813817	4.360839698	5.869334623	6.246038984	7.357153036	4.911328873	6.584280983	8.679796525	10.71897527	7.074508547	10.68866273	6.050072609	3.889369982	3.087429099	3.900142849	7.966189104	2.083206062	6.73382884	11.88014772	8.469823415	8.373487345	9.502074925	8.242672213
AT1G70370	42.76426028	44.89643271	46.40313797	44.34077591	46.34663141	38.07832252	47.20066224	55.01920691	51.73618308	43.71667939	47.01546321	38.6939141	39.3486468	30.01066053	29.96174959	45.71796768	50.29846556	45.2289216	35.81177303	38.31082272	34.08031783	29.63458535	21.0978364	29.45886155	27.87985554	22.26571084	27.63209863	43.0187076	38.79473437	45.14053746	28.9313395	31.00070274	35.28278809	15.93937946	23.89527837	17.25147805
AT1G70410	122.5121982	125.8801091	129.7035548	173.9590199	168.2204219	163.0110074	120.908758	112.8381471	91.86647408	114.6274851	109.8731379	99.93176097	171.2275994	143.2727164	168.756062	121.6471455	118.5517964	127.9788173	177.8069923	124.4825295	127.2274129	105.829588	99.42826482	91.52623915	158.4503615	157.5807781	166.9202177	131.7331917	144.4014436	130.4540645	114.6212843	111.918906	103.2418303	130.3528847	108.2977088	91.98126533
AT1G70420	58.6792174	73.72500058	58.21821847	56.1279449	49.7836113	39.36830976	43.02067567	48.92830812	46.5922998	68.51850288	74.30802223	78.08046496	80.72324197	95.58806796	93.98934488	41.46544225	38.37110284	41.6402824	51.68461104	37.6782572	47.8301319	70.99405401	74.67206246	80.11137848	96.03663407	88.92013514	109.8776807	42.13400748	42.08378916	36.26775904	41.62627584	36.39169515	35.35838814	55.14247764	54.5430289	59.33539176
AT1G70430	10.59130952	8.112361206	6.528377487	4.386243171	4.895152549	3.259815228	2.965806217	2.818680734	2.612790217	3.729351182	2.778016602	2.942743528	4.979738302	6.464555785	7.051392642	3.979286994	4.374613442	3.42811429	2.597227612	2.121295547	2.118499849	3.096735233	3.535609804	3.812874538	7.752446597	6.750494933	5.877741591	3.109597855	3.95809605	2.905447786	1.959608489	2.809004594	2.192539133	1.226242917	2.523830303	3.231088491
AT1G70470	3.190743245	6.440484966	3.887208298	5.657377863	5.952007424	2.229527045	5.155110443	4.90624148	5.77229032	4.494024869	2.120163595	2.920342021	4.053167801	3.338597718	5.611374611	5.072264489	2.981911195	3.672019341	5.055779723	2.530429554	4.288840636	4.353645416	0.924772359	1.880860711	2.283605838	2.669175478	7.204001232	3.74719607	5.076493056	2.65506655	1.599665222	5.350434177	3.875082608	3.447906554	4.411286225	3.085492272
AT1G70480	24.993185	20.10447919	19.59564402	28.43142086	26.39811687	29.39476806	26.45756956	25.1131521	25.88337879	15.2720802	20.82187172	22.19566517	25.29027437	29.94888676	31.59470139	31.03059617	35.72988026	28.72743689	26.66277992	30.86682088	30.37928784	22.98320427	25.71179353	26.08149735	29.65694808	29.80904001	29.3812824	23.33205895	28.71026182	29.36636283	25.63940304	28.0981482	29.5886471	29.79616847	24.98935548	22.89251338
AT1G70490	20.00097167	18.57101491	17.38159266	22.89485749	22.38586863	21.42932828	22.01186539	31.22760915	28.94658863	23.04859899	18.88594725	20.25861647	18.43164199	15.76560033	14.4919129	26.14685013	28.73882885	24.51397867	22.81812087	24.06467297	18.81902786	21.68187159	22.78172615	20.65617826	16.0844482	22.53183036	13.06920577	24.56284655	23.35221363	30.8793819	27.80932264	24.53127849	25.57149243	23.21851948	21.35205106	21.92004097
AT1G70500	0.722849616	1.021345564	0.234834901	0.307597304	0.30339057	0.134690689	0.0824378	0.512994742	0	0.222131487	0.54604146	0.705697432	0.601022169	0.806768461	0.610192122	0.324451886	1.114640312	0.87347475	0.15271545	1.572365608	0.259098404	0.408124249	0	0	0.225748978	1.128755799	1.036823205	0.873166309	0.318477709	0.666270596	0.676475343	0	0.095769148	0.714156703	0.521404463	0.372802904
AT1G70505	2.833006712	2.477972106	0.766974711	2.16997474	0.528468626	1.055764896	1.830853987	1.340359522	1.490943562	2.031358418	1.426704428	2.074337647	2.486401367	1.712697529	0.930018912	4.026728076	2.91234711	2.771275042	2.194593334	1.283843089	1.523195491	2.452610735	1.970615194	1.469586155	4.866179571	2.106591603	2.558524114	2.154675018	1.941619907	2.030980841	2.525005457	1.44778959	2.502269094	1.749335796	0.54493302	1.826370774
AT1G70518	4.387886512	1.26527247	1.527331457	2.26730968	1.53471686	1.168011087	5.897795845	4.67101869	7.216373597	5.939364707	5.129760835	7.267106877	3.040301663	4.153956328	2.866210606	6.330561226	7.249455711	4.598864746	5.628352619	6.604571525	5.336269358	7.255304632	6.540377702	3.547262728	0.73411898	1.747919227	3.996056153	4.837619404	7.134587699	5.296286599	9.427919067	4.504822964	9.758271129	7.547750535	9.269109161	4.041091574
AT1G70520	85.01680114	74.66808829	81.54898811	85.8871958	83.33768371	72.64254366	90.82533918	80.5344694	78.79915343	68.89913283	68.20598733	69.63764524	138.4343894	148.4222766	125.8722887	79.58646537	87.46707321	84.10319707	88.72962544	103.5448709	82.08223259	77.83785106	87.22217694	73.84478615	149.9109548	164.4207228	151.599242	90.6507678	91.02206157	88.80211805	97.60947202	110.4245585	109.5665397	95.77605512	78.71158839	75.54815172
AT1G70530	18.23457983	13.85525504	14.72472901	10.79186361	10.40968841	9.958783862	16.43340848	12.79204324	17.0970746	17.28276811	17.54787643	13.81181852	23.4536438	32.45715556	28.8981456	14.17019793	15.57207488	12.39200113	23.3579107	21.08598176	23.57094667	24.73245563	18.40611446	19.27373496	29.21006849	37.05354624	29.56201433	14.76870167	14.15937785	15.61599599	21.50606078	21.99124138	25.20001557	23.68389775	25.70113001	22.90274596
AT1G70550	3.832059893	4.076541687	2.102932187	2.379901013	1.883678521	2.219310271	2.657611672	1.764033244	2.384636693	2.652231859	2.303623994	1.263895477	2.870462292	3.973509249	4.444242977	2.614902136	3.411870449	3.218158498	1.969282835	2.60488102	1.763359885	2.222074448	3.692144226	2.564157105	2.58760743	3.003501938	2.88856974	3.683688892	3.346286156	3.26163882	2.838509826	2.778738727	2.607124871	1.598807411	3.287078153	2.270130516
AT1G70560	19.62854471	19.36979306	18.18568857	11.75553785	9.255472588	7.585810388	8.539648643	8.048480484	9.660493677	6.478649797	8.115422481	10.9121429	18.63748694	15.31483263	15.64887637	7.586642918	5.910802346	5.647304584	7.218670476	11.06949884	10.29291096	9.358443636	10.74576888	11.51909548	13.39535376	12.00079611	12.97647113	7.415568247	7.260108011	8.264327124	9.913579325	8.359199725	7.32007612	10.05536722	12.79501953	8.529765091
AT1G70570	32.23683396	34.55111731	25.44472842	37.90771498	30.49075232	36.80212611	31.79368338	29.51579374	24.8508343	27.39367148	27.28614679	31.80434982	32.65522479	35.09253717	29.89560027	35.76625786	32.52438099	32.52718583	36.54719337	34.13538172	27.01586669	29.53187063	29.84558293	33.01666252	35.23694633	35.04484411	33.06926012	32.29805796	33.67404155	34.10784926	26.52659137	32.80382587	28.03222806	38.46570749	31.37518765	34.59814828
AT1G70580	20.24366289	28.9764044	22.05386239	37.23231353	38.80641204	39.26207793	38.62632992	37.22883844	37.9027815	51.04305236	47.33848524	46.73595202	27.37871656	26.27348611	27.0433353	40.46283717	38.610578	39.22988246	29.30054157	36.12218457	25.55348709	50.883994	46.71206601	37.6581612	23.17626499	30.17828543	25.28294212	35.00798078	37.37724493	38.57419838	37.60361357	35.62445613	36.49134446	43.57017937	36.4350952	36.95578244
AT1G70590	21.27842949	28.53342141	21.75357972	30.26676464	24.98145033	30.77628042	29.10355877	28.82910365	29.46413138	25.45428597	31.78531172	24.8773832	33.61107661	31.65806358	39.9856621	26.63217145	23.36230351	25.17294166	29.07905491	36.21113711	38.26856888	28.48050435	28.59302101	28.62980957	36.71203533	35.84935024	45.53223895	26.36234083	28.95537828	28.11642418	34.51508831	30.08465993	29.47286761	33.90435439	26.4037389	28.58651033
AT1G70600	216.9337411	289.9692905	240.7484705	222.3257385	240.754208	228.8517245	177.6834369	195.2831076	197.7224819	128.6343248	134.8226005	150.3857266	250.7082019	156.7147735	185.026893	170.4920923	195.3844712	196.7700391	221.8677825	196.6171721	238.6649614	167.9839407	168.4635346	165.5565754	135.326251	100.356652	209.815314	311.1647212	291.8413919	214.9631222	254.04724	206.8094746	180.0895289	174.0026577	162.0525069	133.8023515
AT1G70610	12.79787174	14.28479439	15.21275164	9.557432727	8.833848519	11.44955034	10.05246536	9.082443663	10.70497478	9.376170068	9.639072712	12.82516871	14.6812186	14.83937131	13.47431328	12.83916949	13.84142606	11.48510112	10.47494361	9.506055669	8.506200595	10.57541756	13.11731793	10.43172372	17.800448	18.81212634	17.08699042	10.29475206	12.57164218	12.23883562	7.421780103	8.933314206	7.86025279	11.09487073	8.436584906	8.578311328
AT1G70620	59.9541911	48.27988581	59.32388836	48.32551563	56.93206315	42.43869335	48.20151384	57.47498536	54.02869048	55.67567503	54.71098131	54.12356271	52.15442061	55.81527513	65.89620573	70.51502283	63.49469428	67.63256822	51.31779783	61.96698272	70.72851336	63.5703687	66.83909803	66.14139968	52.12004108	43.09379684	48.73175883	62.55680093	66.85588952	53.86542228	77.135866	62.59640739	70.49712533	60.94835338	67.48690761	72.14364693
AT1G70630	5.531878197	2.837273387	2.135971568	3.550300972	2.664372472	5.069365995	2.068479446	2.960503407	1.670415146	3.43704654	3.120770169	3.541386668	4.335639411	3.289478803	5.103523944	5.902189173	3.623111838	5.087805442	1.724329687	3.390479061	3.331834511	3.276930213	2.050125081	3.720632624	4.248267659	3.843707889	3.251917631	4.929516262	5.660327189	3.691816361	4.607149949	3.388960441	3.484323255	3.695832578	3.924829668	3.741658039
AT1G70640	3.190743245	0	0	2.48924626	2.79000348	2.229527045	8.642391036	10.37858775	9.970319644	15.52481318	14.06003226	18.49549946	1.2896443	0.185477651	0.561137461	5.519817238	9.132103033	5.73753022	8.426299538	11.02544306	9.769025893	17.11433026	13.87158539	14.85879962	0.622801592	0.889725159	1.906941503	6.959078416	3.31924546	6.127076654	4.088033345	4.331303858	5.988764031	6.731627081	9.206162557	12.68480156
AT1G70650	4.359405956	7.743489211	8.426727803	9.23828223	10.67328807	7.310708055	7.805584072	8.538888738	10.3814854	8.439758741	7.281410988	7.394736599	8.759646929	8.271365113	8.954628237	7.582307074	7.944467111	6.321366342	8.19695105	7.230573458	8.672355637	8.319332037	7.429295302	10.85465436	8.032618906	6.418377382	6.391891363	10.18082724	8.771173708	8.572129533	8.858840407	7.686068569	8.721314099	8.990821174	6.980830239	8.712250469
AT1G70660	17.06772572	22.88870627	23.73654492	28.75313528	35.49076841	23.96100904	23.99792792	28.87134409	28.30050803	26.10479023	21.39018044	24.10960524	29.15993763	30.49828202	27.46671124	24.66169976	26.54800678	26.03255953	23.95684127	19.86636503	29.96026318	32.4737428	21.95537135	34.89645192	21.35779943	20.34095795	23.47510746	29.49763212	25.23771117	21.55040754	25.94399573	23.07539469	20.28951952	25.84231439	23.44198505	22.91066676
AT1G70670	9.592958819	6.717878327	7.791252435	8.24757483	2.738983205	5.107097561	6.028353405	6.391154131	4.89399713	5.01345849	5.915536741	3.105849791	5.561624292	7.10134837	4.957884401	6.700368634	6.312166442	6.759130884	3.515688979	4.391633033	4.73671283	5.85837023	4.255599463	5.816367147	5.197006548	10.26309532	5.928220456	6.3062945	9.056843964	8.27066892	5.889046655	4.314628963	3.242232692	4.47284454	3.10674759	1.766956595
AT1G70690	2.933796374	2.960920071	3.971306554	2.982362897	3.87649522	3.037016006	4.275271882	3.238772575	5.682728998	6.177320023	7.455711933	6.563749493	5.081960283	4.66146356	2.178454326	5.212483339	6.283248874	4.783114135	6.198191487	5.539659481	6.718496349	7.177885223	7.936147409	8.301106409	6.36275665	9.271535014	3.896394897	4.593918259	7.061375558	6.510018945	7.844512147	5.622365584	7.665905881	10.76878781	9.170200984	8.405988562
AT1G70700	18.26937191	17.45051209	16.03044801	26.51572627	26.13027317	28.11492604	23.9049127	23.73145766	23.82221732	37.92908501	37.65073366	40.60844478	14.24089977	14.10939051	12.85171282	29.37805154	34.18541786	31.39675919	17.92024569	21.17846914	19.87930944	40.24681113	36.45045502	41.88497316	13.4998613	16.01077191	18.58770967	43.78668796	49.34948743	39.46731614	26.60549856	25.16463228	26.58204403	36.9655556	40.59303082	39.22435144
AT1G70710	8.364084236	3.282771463	1.792644603	1.384135166	1.218933559	1.298753618	1.523569191	1.731291336	0.993465677	0.654469641	0.585022147	1.204995494	2.978166103	3.403424858	2.124695241	1.694617205	2.279859287	0.701872629	1.963409601	0.710696234	0.936882663	0.196766699	0.10100669	0.493041157	2.993075613	2.073146002	3.702799034	1.24733295	1.364852502	1.516897618	1.00949747	1.558378887	0.846498628	0.573854073	0.335175821	0.449343535
AT1G70730	10.2463933	9.958119245	10.47950744	21.43760959	19.91000618	19.0924051	26.1302065	26.46091005	21.96916465	21.38015563	21.3411204	22.46102608	9.663309554	8.338708385	7.541593256	26.45550263	30.98826731	26.69557204	19.74324428	25.28069079	18.02353271	20.46232952	22.27282308	18.58972897	10.74071309	9.841339624	8.92099966	28.39609602	27.72746557	29.22221191	23.2115602	23.36358634	23.50534017	21.79293815	19.77752302	18.22656699
AT1G70740	9.210594761	7.615794415	9.10302325	5.477749171	6.675916674	5.169388947	11.39017856	14.09702835	12.92130752	7.331793288	10.1524588	8.057626715	9.611272404	6.270116008	7.806331292	6.911064136	6.922511719	5.938484633	16.99740455	16.0673698	16.50723987	7.894498968	8.105001609	9.105705375	8.230970305	8.788038194	6.720590347	7.893906147	8.637643668	8.097568573	9.495012338	11.59031392	13.89373652	8.907965261	6.963949684	8.441758726
AT1G70750	26.75902741	31.24136159	24.35913756	43.11794358	34.54999913	36.14593389	36.47977207	35.49115177	33.48698569	31.42653478	35.47952244	30.17867815	30.98099562	34.98075881	35.51846418	32.69011853	32.78640099	30.45877642	52.6095171	54.24182778	53.38206953	42.02352011	41.62882946	42.62563399	25.02790436	28.23530908	26.96932487	37.25381629	34.6517103	35.18976761	45.15524386	47.98563219	49.62451493	41.45683285	39.94324947	42.21813234
AT1G70760	127.2589462	134.6251498	141.5461464	145.4955341	186.9793036	154.2743086	142.6560242	148.1651264	146.2520109	160.5885074	150.0312936	160.2886217	172.4563648	111.408922	134.8210294	199.146917	174.454448	204.90335	170.8707462	179.0907884	188.687436	177.8961302	170.4192229	168.1078333	114.9209772	113.7249828	179.1950055	204.2430335	212.227384	170.7653211	187.5587377	164.790876	154.2144356	116.7659667	154.0962417	131.298162
AT1G70770	11.6910736	12.0978735	13.40160664	19.30155738	20.13491417	21.16388077	29.32449602	30.82480717	27.50232243	24.10268042	22.91705617	23.52261666	16.14987451	14.29743239	13.48138364	25.24138894	26.34663351	23.18346241	27.35712018	31.13461931	26.19094659	24.10557889	22.6466625	20.30836946	18.54471601	22.03599035	15.03563371	24.8777755	24.61361175	29.66806742	25.27517604	28.50246882	27.93957755	26.18047426	25.0854534	23.23098447
AT1G70782	24.35188727	22.76989238	16.43337839	32.84018208	36.19882156	36.03355329	43.59834822	48.41541417	53.83113416	40.53469454	38.32384296	35.94514287	20.22286167	18.11101095	19.64969032	39.98426804	47.81705251	45.12850354	96.46481117	88.97473359	97.07466096	53.98578463	55.26959802	56.99703344	16.63636823	15.57802238	13.69774882	57.31768033	57.59007748	57.21481439	73.97043496	73.60547621	75.79529476	50.86009039	61.73740944	57.37087194
AT1G70780	24.35188727	22.76989238	16.43337839	32.84018208	36.19882156	36.03355329	43.59834822	48.41541417	53.83113416	40.53469454	38.32384296	35.94514287	20.22286167	18.11101095	19.64969032	39.98426804	47.81705251	45.12850354	96.46481117	88.97473359	97.07466096	53.98578463	55.26959802	56.99703344	16.63636823	15.57802238	13.69774882	57.31768033	57.59007748	57.21481439	73.97043496	73.60547621	75.79529476	50.86009039	61.73740944	57.37087194
AT1G70790	7.422254073	8.300699004	6.842866678	5.036405322	3.929117327	3.177185976	6.291369993	6.263999705	4.354834413	5.650770915	3.872550446	6.120046148	4.725788708	7.696225015	6.067921362	6.415364109	5.202354312	7.098920526	5.933311509	5.999877345	6.111809388	4.756941686	8.372199464	5.959768704	3.132434043	6.936170991	3.676598262	4.980951666	5.450240326	6.163331546	7.241088135	4.22878779	2.790622292	6.1934078	5.932595509	4.655624434
AT1G70800	4.25543686	4.581098093	1.843306585	3.621668674	3.770590477	5.286186856	7.279706169	7.650704851	6.158719798	11.62395173	10.59614904	11.94407667	4.717646813	2.968418473	3.592218893	4.297629954	5.567689835	7.5908245	17.08176622	13.49915348	14.99897893	19.86181908	16.52692025	17.25827423	2.65798169	3.48072395	2.712803811	5.330739179	7.291229567	5.011897431	17.06755781	12.23276194	13.1552348	18.04328863	19.84958428	14.0826687
AT1G70810	14.40819997	7.698392186	15.60282219	25.96736439	28.26041025	27.90005371	37.05235631	46.91593415	51.2946708	83.19903995	62.83774339	63.09155574	18.59621022	19.90407042	15.10394999	36.77391754	45.34601672	37.30829025	41.18353899	55.69204331	47.84737835	72.41688647	70.25380016	75.73990977	16.76374285	25.8391015	20.4863785	44.17453463	41.90547393	43.18312567	62.88683904	61.17966699	61.94627794	96.64399978	42.18292453	48.44651408
AT1G70820	234.5729557	412.2964357	277.1079629	354.3086534	281.9380118	293.502641	205.4864358	212.4469842	193.5741725	274.8137745	288.9472773	279.9779618	321.3346608	359.4029892	323.912301	161.2810561	183.5440577	187.2240815	189.8323234	192.1271182	162.0510758	248.0869076	246.4090082	225.6482741	364.7422778	393.7219706	381.8973494	209.0668496	193.8152728	218.4755105	147.9021947	178.9829881	165.7127707	208.6957605	185.1409937	178.8625778
AT1G70830	41.1680941	48.90788364	47.87159434	94.12119131	64.39719758	84.35238244	96.58613385	89.58957036	76.84956686	106.2803777	104.8727201	112.2499649	65.89115107	79.15767815	66.78960632	113.4440932	112.5461306	115.9092513	96.60352816	97.1710056	95.56203165	92.63170773	96.29045427	92.62852718	76.26412476	79.80615404	63.67390185	108.3680468	124.2671956	140.2546875	96.06354033	106.9887043	107.1738298	108.5301515	84.37406731	85.39831487
AT1G70850	0	0	0.510684243	0.334458583	0.109961497	0	0.179273547	0.223117033	0.206819451	0.080509789	0.461786222	0	0.871342804	1.096525526	0.221159278	0.352785011	0.110179775	0.271357689	0.332102996	0.427418549	0.281724462	0.088752831	0.273358136	0.444778499	0.12273138	0	0.250525545	1.476870167	0.461718843	0.362226711	0.105078473	0.301249882	0.104132296	0.291195464	0.566936691	0.50669792
AT1G70880	0	0.550376564	0	1.392351978	0.381475007	0.254034583	2.798685964	2.902615023	2.690593526	3.351624689	2.517451199	2.329227215	1.511417679	0.380403225	0	1.223870788	2.102277371	1.412078483	2.880303461	2.038832315	1.71036205	1.231594247	0.948325543	1.350135269	0.851551775	0	1.086394288	0.182982573	0.200222581	0.62831282	1.458139881	2.873988485	0.541878783	2.52551562	1.770119225	3.691423395
AT1G70885	0	0	0	0	0.460486011	0.61330032	0.750744239	1.868695411	0.866098283	0.674302055	1.657562749	3.213321317	0	0	0.463074604	0	0	1.136365209	0	0	0.589889084	0.743340864	0.572371242	3.725199856	0	0	0	0.441763753	0.966770522	0.505632539	1.760149435	1.261544813	0.436075051	3.251839746	0.474832413	2.121900025
AT1G70890	14.6713729	18.32054212	17.77281055	65.50040162	71.31903761	64.86887978	107.198568	104.6497986	120.5618339	146.4628576	133.6820304	132.0044575	36.52715903	39.37545413	30.43724835	94.8724287	100.0448521	94.22315214	111.1128117	119.5071146	117.654748	114.9865623	118.4850453	103.2530448	35.33523458	41.88125582	39.43265956	102.9628176	115.4026172	115.1748095	112.3676817	122.711451	119.4275223	119.613936	106.7240995	109.0106683
AT1G70895	0.388186798	0.783551367	0.315279299	1.321494371	1.086184561	0.361659921	1.438807065	0.413234887	1.021467059	0.298224239	0.651637264	1.065869106	1.344844452	1.895482483	1.228826787	2.722470205	2.312723944	3.518069579	0.615087705	1.715180065	2.087126645	1.205446373	1.012572788	0.549182612	3.788511593	2.164884691	3.247987197	2.995815833	2.707972202	1.938097243	1.816413754	2.417760264	1.542906764	1.438194391	2.100046027	1.251273107
AT1G70900	4.7820963	6.722357576	6.519478232	4.869335052	6.809857361	6.20561054	6.62243407	7.393585179	8.089401594	6.298015159	6.665740375	8.753670036	7.691923093	4.765420756	6.367567411	8.528303643	9.576666935	6.7809803	7.036066239	7.197929336	7.652213561	11.95711527	3.860982834	8.456766675	7.067307739	8.00080307	6.804787058	7.22066749	11.91416821	7.739871391	8.676605655	5.727794774	4.299238662	9.385898913	7.761177659	7.597150368
AT1G70910	2.51123311	0	0	0	0	0	0	0	0	0	0	0	0	0	0	0	0	0	0	0	0	0.236308979	0	0	0	0.466831102	0	0	0	0.321482417	0	0	0	0	0.603799242	0
AT1G70920	0	0	0.159311815	1.50245117	0.960493001	0.548244355	2.237029604	0.27841219	0.645188933	2.71248893	1.564055111	3.111839858	1.359109918	1.231449978	0.965892351	1.540755365	1.374856596	1.185129193	3.936877653	2.000046779	5.273164717	3.211705635	2.728836469	3.468800492	1.22518346	0	0.468920042	1.316345224	0.864220129	1.054660736	4.195843205	4.510904693	3.378425225	3.512504335	4.952085392	1.643909817
AT1G70940	87.85592636	75.93263927	77.67212444	80.64776455	85.16314173	70.61328827	61.04974238	66.8558046	69.75149386	59.7112491	55.78833658	50.45936261	71.54215676	74.01774047	86.70263428	65.67919537	59.29864319	60.6235099	35.96547163	44.72327258	46.51124677	48.21477643	50.23646335	46.93272179	70.39140273	65.15162618	53.69271695	60.7694907	63.17315393	60.53327019	69.65690094	65.02025592	70.55432302	51.65229611	53.64012999	51.31752705
AT1G70980	2.196199239	3.166433804	2.208413969	3.960746239	2.779962336	2.630727284	4.055176852	4.601602401	4.540670535	2.517452118	4.520586942	3.062980834	3.912978777	4.814790025	3.089862318	6.747806871	6.450586813	4.513327114	7.070293494	6.184823319	3.842316097	5.137077753	4.728463296	5.696251939	4.735853752	4.199319775	3.750154883	5.263688934	5.068462219	6.265684044	5.17321041	6.213027127	6.442924799	6.263971253	5.280527045	7.214023706
AT1G70990	0.2607819	1.842350267	0	0	0	0	0	0.185072719	0.171554083	0	0	0	0.903459606	1.819107731	3.302078136	0.146315322	0.731141687	0.225087724	0	0.177269103	0.701060489	0	0	0	1.018041064	1.74523012	2.078077278	0	0.382989861	0.40061655	0.697289969	0	0	0.161028603	0	0
AT1G71000	0	0	0.331739664	0	0	0	0.232911616	2.318983461	1.074796664	0.418392239	0	0.249225976	0.566022886	0	0	0	0	0	0	0	0	0	0	0	0	0	0	0.54821285	1.199727275	0	0	0	0	0	0	0
AT1G71010	6.409072167	5.363977392	5.617968188	7.932393733	8.201162967	7.864383581	10.54049239	10.06752921	9.640647312	9.667392769	9.561477956	9.204267214	7.365148511	7.224007069	7.147629908	11.73052522	12.65486159	10.08548684	10.11398777	10.01493805	7.914373547	9.840804793	10.19381635	8.597213759	9.946877301	10.63567712	9.34236471	10.20181458	10.24470285	12.0970035	8.594550996	9.623732779	11.10596442	12.98252505	11.24737043	10.55617745
AT1G71015	0.484309243	1.955147222	1.966742293	1.339586258	1.863323753	1.35364142	3.31399957	2.57779858	2.867403958	2.356444858	2.438985188	1.920820198	1.845638909	1.520254318	2.044143608	2.037963411	3.734045045	3.971190559	1.534790273	2.139891319	1.952954218	1.503937856	1.263305098	1.541634047	2.268777228	4.051427065	2.894464781	0.81252976	2.489434095	1.860005413	1.942450627	1.392204811	0.641653289	1.794318717	2.794727919	3.122224323
AT1G71020	14.33539201	8.903339308	8.129420189	5.558763019	6.289724276	5.215866022	8.029331736	9.090018678	7.979625693	8.732324083	8.579165997	7.918900746	8.639756332	11.18318856	10.56169279	5.853833183	4.459110581	5.051802046	3.67376821	4.036235632	4.864740004	6.513377083	8.260477036	5.520224223	7.682431649	8.042032039	8.381636129	5.977074632	5.605898295	4.821431879	5.273291735	4.714221463	4.551510611	5.028282643	5.996194805	4.265390693
AT1G71030	109.9568631	91.19393583	73.38781182	10.00770636	9.235873589	14.03064433	52.46605811	52.55990127	54.4205741	104.1796674	92.89664172	104.6036301	172.2437492	136.4220102	144.3961484	20.60285931	15.90566855	21.5454152	28.54772171	27.06500083	25.51120723	70.70144146	63.13963004	57.20410853	180.8809107	167.0535687	163.5695513	13.15210443	19.23883144	15.52897014	25.51190225	19.76761395	18.1758381	43.43852715	54.16556849	52.79915655
AT1G71040	4.69633205	4.246026795	3.337502074	3.080944308	3.079873971	3.281554957	5.244376424	5.832594766	4.569824489	7.31612864	5.830570651	6.1490126	5.084404709	5.86944428	3.991930279	3.019205053	3.360297653	2.871248889	6.097819939	6.384757316	5.435832167	5.579347051	5.954973525	4.014131302	6.798692705	4.256044593	6.237230504	3.676902349	3.664102131	3.757586693	5.690006887	5.812572276	5.055450156	5.25608513	6.069358612	4.667567675
AT1G71050	11.27734458	11.59237701	9.837749952	16.26292842	11.68707823	7.782743277	9.050553241	5.928407411	9.067355431	4.920189632	7.449672417	7.518231639	12.44436763	10.34314026	14.69097049	9.373794743	9.514600497	11.35606854	6.397585737	7.523926831	8.047080352	7.782183568	7.989691378	9.011331119	10.27238971	8.618641559	7.821592713	8.54908109	8.89448732	10.1059021	10.19088573	9.005020854	11.06753106	5.029250613	6.176233928	4.173650994
AT1G71060	1.990311956	3.347854832	4.849501545	5.251065206	5.476269062	5.562909945	3.404794079	6.68579723	3.927950627	5.436642788	4.00929072	5.505406679	3.217801336	2.684162875	2.426837161	4.168984511	3.813097057	2.634099001	3.083596895	2.886260157	2.853631734	2.771890445	4.0379615	3.191205943	4.143885349	2.959946714	3.700685564	3.294641219	3.99478661	3.465215564	4.612211534	3.178549798	5.977044336	4.424347521	4.689783152	7.270933355
AT1G71070	2.043179617	3.436782226	4.148597025	4.637029355	3.731941039	4.230129437	5.307577437	4.188922692	3.360239013	3.255614607	2.57236719	4.917484401	3.460572955	3.721455882	2.55517951	4.394358604	5.251000845	3.722991149	4.916125093	3.086381711	3.458356428	3.653030872	2.960871323	3.051150719	2.038354541	3.165177394	2.984916805	2.74228794	4.334282576	3.836261164	2.655694216	3.69804403	3.834880985	3.01389472	2.701934219	3.292970966
AT1G71080	76.35552213	71.78963911	56.15019539	114.865708	120.9036629	108.4957912	94.61418713	88.42394283	76.20421999	74.27915864	79.36833597	88.58628127	71.85369827	82.94801505	93.37598597	87.74940945	94.97663049	84.9995168	103.3780941	90.43937609	82.05161126	89.51755347	86.96195363	92.59119294	74.48923423	73.17048639	83.24865472	82.78966372	93.07174297	91.33694254	87.70369975	81.55544197	81.1129237	105.0164331	79.01333295	93.00172421
AT1G71090	7.949839053	8.665204336	13.68828039	14.11809111	12.53102657	17.87455632	20.67148247	22.41704153	18.54822362	16.39513265	17.70456679	15.00498818	12.77931607	12.27400047	10.5882165	16.71151237	20.134019	22.50642651	21.16235051	21.54387717	17.00226948	16.517739	16.58951978	17.39526624	12.49659995	16.07903519	16.13298348	22.05135482	20.78203971	17.34195771	13.32081826	20.82140599	16.57130641	20.74827114	17.66183577	15.44354001
AT1G71100	59.06710032	65.92982026	64.97057522	93.29940859	81.68003457	69.60840686	69.03634682	68.29183315	69.60806915	66.51471074	66.56787939	60.26715444	70.19881138	78.03972165	73.19606536	42.35828566	49.35206388	52.83934321	101.443734	91.33790551	85.70464473	81.05488852	71.42532668	71.52786689	52.07280043	56.50182514	67.64141541	57.48960564	62.33159984	67.00311807	91.78079212	84.89772032	91.08391832	66.5450701	75.61888812	71.11466324
AT1G71110	0.818962786	0.413267153	0.914579708	0.653431414	1.718653377	1.907496717	0.408620984	0.726505891	0.875469754	0.73402886	1.074037262	0.312316396	0.922101701	0.928321711	0.144026223	1.550780411	1.793817677	1.855529401	0.540691088	1.878856224	0.642138948	1.21377425	1.068119056	1.158617771	0.23978018	0.68509285	0.163150506	1.786175134	1.653776047	1.258101296	2.258208831	1.667562884	2.237874833	1.1378166	1.772197875	1.121926606
AT1G71130	7.939282066	4.420790488	8.894016293	10.60130175	9.192366782	10.45747207	11.39605505	10.68589452	13.50728648	13.60084487	14.70612872	15.53519763	11.57109234	18.52404992	19.6435873	15.51375646	18.42122797	14.65039345	11.8569262	15.63212874	13.00217165	15.61165884	18.56701436	16.84800601	18.38228656	17.09996672	14.39830663	10.10467696	14.67526425	12.82727824	13.17624651	12.59167743	12.51353453	17.58094247	18.95750836	16.59023099
AT1G71140	3.95482596	5.720991384	4.496867668	8.638958989	7.192892964	8.351695605	9.321294968	6.829579128	5.983824202	9.31742975	11.00941791	10.93945358	10.50425491	10.48315356	9.458966535	8.431858985	7.946368175	7.054596457	12.5329601	11.47021859	10.86802779	13.17418727	17.99575246	14.45385994	10.2925733	8.822290952	6.513014724	6.458110809	7.647386656	8.910667539	9.076519131	11.87389198	8.383493394	15.62906258	11.22056997	10.11333582
AT1G71170	24.59113177	38.73404873	28.97749442	56.79793888	40.17137086	45.29165003	43.36452967	43.07499625	37.49733478	39.53148806	41.45933941	37.81547005	39.00218072	42.6365292	46.29678151	38.52049918	42.34337339	46.00849704	60.21182804	56.81530508	53.24336401	50.32043645	45.23532719	47.25810404	44.94747339	36.78276759	49.61246131	45.40627523	39.66393946	42.6904387	45.32384796	47.94399239	41.80835267	53.10230444	49.8305261	44.3526038
AT1G71180	24.11331691	33.14507763	24.6307653	53.57145963	37.04718803	51.40883996	35.17659908	30.7611048	35.32641676	31.82215296	31.600379	27.6211258	18.65529101	28.3780806	26.32856967	34.36228634	35.56539036	36.39054621	28.75359813	30.36909818	26.51283302	30.98758304	27.78352448	30.34683264	24.48629387	22.11047905	22.86942937	36.6329781	33.67525394	31.36172036	30.06207225	33.7369195	28.90939728	31.24072006	29.02451977	28.13407954
AT1G71190	1.684166455	0.377719334	2.887691537	4.300023542	4.057953544	6.276313484	8.749934468	7.968172243	5.785807434	6.708902226	7.460557268	5.480678677	7.64990084	5.612959824	4.212402652	4.934608737	4.7218166	5.814593643	9.290634771	9.540241534	9.893530722	5.705329193	6.833701908	7.677441561	6.136343194	5.635471686	3.280570938	6.278978827	8.656909732	5.461947818	10.25728298	10.75852844	10.04095901	8.20401474	8.908677313	6.635085728
AT1G71210	3.811553065	5.641961377	5.365852803	9.136965609	6.976751363	7.812396452	9.744317912	8.25024355	6.89538116	7.092806839	6.531635849	6.16308907	6.294308835	6.868523568	5.630651663	9.16001543	8.192805664	7.621490018	11.3407676	11.35695936	9.051168207	8.859151281	8.50620172	9.4815469	5.902221834	5.385032351	3.543504666	9.805168623	9.329546889	9.807723733	9.596992166	10.46979758	9.889315994	10.70875412	8.4771377	8.108812452
AT1G71220	5.980282637	6.643179787	8.116886703	11.16986077	10.55665089	9.79707326	13.70915568	13.61533394	9.822046706	10.54541622	9.937854012	9.624509195	10.37302832	9.32310659	7.227911101	10.29115225	10.15562728	12.09024866	11.23534316	11.26785102	9.818720103	10.44674061	9.422441336	10.39112452	8.523582958	9.535402926	7.611962628	10.63920183	11.61211957	11.37583421	11.34884828	11.19148067	11.24665779	12.887372	11.40665884	9.185549459
AT1G71230	1.390044751	0	0.125441422	0	0.864329096	0	0.792642266	0.328830798	0.609622709	0.711933946	0.712991114	0.282721038	0.428062866	0.323212763	0.108648483	0.606591995	0.649533617	0.266618716	1.957819027	1.25986242	0.830413335	0.523217146	1.074336909	0.109252729	0.241176015	0.861351236	0.492300768	0.414593773	1.020724686	0.711801616	0.309730168	0.443983311	1.125451099	1.335180214	0.334221448	0.696988573
AT1G71240	3.952658393	4.37277882	5.124113329	9.671452357	7.710043249	6.0903747	8.322151387	8.8469739	10.80098352	10.86178147	8.676808292	13.0793345	7.531530975	6.574891619	4.865917334	9.851679626	10.81548718	11.02223294	8.912795531	9.145654863	5.789774588	11.88803711	12.35924046	11.66787303	7.596503725	7.376140755	7.813756942	9.232961489	9.153972905	11.56039239	10.67041264	8.59462761	9.617605912	12.81368859	11.84312952	11.12379921
AT1G71260	4.544263319	1.091970523	5.624046048	2.117905606	4.087058289	1.008030845	2.961446425	2.917848605	2.989421147	3.324883003	3.269278018	3.168881767	3.298588689	4.226522643	1.674458062	3.642317585	4.701863297	2.241299039	1.828686283	2.647721501	4.459938002	4.276186941	2.4459737	2.602190803	3.379029915	1.930892899	0.689744799	3.920888289	5.243701604	3.490478243	3.471613886	4.561692361	4.587138406	6.280115509	4.526567294	2.929576439
AT1G71270	10.20753758	7.726431655	9.360133294	9.70317002	8.580022843	9.279921349	7.651302124	7.828328832	7.364814698	6.029013533	7.185678741	6.178101138	8.84081476	6.77582661	6.196129351	7.20503778	6.404517126	5.968331719	7.56525517	6.882718647	6.4914059	6.925163242	6.942809885	5.939439956	7.905371079	6.427193078	9.052377105	8.617879382	8.583560699	7.397868554	7.483662471	6.546912144	7.361744534	6.506311494	5.81905105	7.801138394
AT1G71310	1.290126101	1.085044706	1.397093891	1.189484627	1.278505823	1.702783604	2.2069976	1.525969561	1.697406148	1.266454731	1.940101854	1.443192278	0.521447088	0.524964493	0.907547902	3.257294584	2.185309852	2.691059364	1.476383878	1.753952228	1.637784017	1.456822371	1.68262624	1.749140815	0.419699804	1.918646221	0.342685048	1.731564478	1.657868372	1.238692823	1.724797597	0.515086347	1.566827799	2.323509966	1.473436099	1.17826013
AT1G71330	1.043127599	3.368869059	1.016654478	1.775546283	0.875631861	0.777476098	1.070676784	2.368930797	0.823459598	1.495913173	1.050639773	3.309720957	1.011874759	1.018700329	2.935180566	0.819365802	1.608511712	1.440561434	1.322280851	3.119936219	4.1128882	0.824536559	1.995374206	2.213628376	0.814432851	2.559670843	1.163723276	1.680061535	2.757526997	2.563945923	2.370785893	3.398407642	2.487640443	2.061166116	0	2.824412157
AT1G71340	3.659675699	4.208883873	2.142843905	2.643818132	4.346101655	2.933833705	3.882509957	5.254826226	5.206917647	6.800011765	4.428952182	5.296938351	4.481764472	5.343153251	2.933645429	5.777924716	6.681227802	4.92179266	4.405297603	5.322523372	6.177545561	8.697554646	7.252111272	7.103987298	3.986972535	4.93629942	4.74740667	5.997081577	5.124692781	3.856981936	4.551348749	4.730001284	5.186921148	4.782347375	6.875732286	5.870826823
AT1G71350	4.735356795	4.672933349	3.247719297	5.552600766	7.361105922	4.999999865	6.420552711	5.675691027	4.499633733	5.659009353	5.211075441	6.035574947	2.406109701	3.963829158	4.515516403	7.616268846	7.449475183	6.448710892	6.558389888	6.723937227	5.846402005	5.644276016	4.849313929	5.880487175	3.286381914	5.751223935	5.282810008	4.660801852	7.881705463	7.436172701	5.064641055	7.864912851	5.158454274	7.212548593	5.84463922	5.359306934
AT1G71360	19.96283752	20.85743956	18.49911169	37.38492149	29.28237115	27.44737682	19.30659067	18.53607695	19.66975478	23.51136463	27.49526104	24.30777551	18.64571887	18.71014826	25.79703931	28.61783466	26.56671124	26.64267924	36.88008792	30.30818834	32.7828372	27.50746849	25.69211924	28.80205187	19.29392481	17.75411359	26.41934304	27.32460651	23.18305681	26.74933855	25.04274868	35.56051027	30.81766704	34.53656259	28.03789942	35.26372167
AT1G71400	0.515334482	0.22289952	0.478339059	0.093982499	0.154495307	0.34294209	0.503756721	0.992681031	1.259180891	1.508210893	0.772389446	0.808563752	0.71413528	1.54061241	0.466091376	0.53696611	0.412805296	0.06354268	1.399808718	1.451258458	1.319404466	1.163840963	1.280222321	0.989443013	1.092100512	1.313817825	1.231954608	0.59285559	1.189306191	0.169642187	1.279500594	1.763560203	1.560589975	1.27284281	1.062057298	0.854289391
AT1G71410	9.452247645	10.16724373	11.41444075	13.33695267	14.35516924	10.66028828	14.92870182	15.26977233	14.64529567	14.14117161	14.77110871	16.77120907	11.84910336	12.1893009	11.11124224	14.51433678	15.42974951	14.49204362	13.59774445	13.14641978	12.53807355	14.25482801	14.11224955	15.96776568	12.57503245	13.6641221	11.05046658	11.81012379	14.84071075	15.42820754	15.87928149	15.90969607	14.04732254	18.73858984	14.71269177	14.99354927
AT1G71420	0.625052315	0.811068536	0.942793057	2.165846898	1.186792525	0.748721769	0.560092114	1.01391902	0.704892983	0.548795439	0.599574936	1.035195865	0.68056922	1.557181771	0.942208423	1.252479708	0.751041066	0.616570412	0.377296994	1.03186493	0.800156835	1.008306967	0.310557882	0.694795561	1.115465538	0.3983844	0.853854404	0.719078137	1.049103043	0.754453469	1.193780016	1.02673577	1.242182179	1.102741968	0.064408787	0.345390926
AT1G71430	5.420459686	0.575849813	2.548765609	4.855982121	2.793916528	3.455297874	2.765539613	3.846813028	4.691871834	3.506748973	2.514241393	2.959252608	3.755756342	2.587062046	1.404811175	4.161675632	3.199385784	1.969912199	3.616336127	5.236027093	4.090338896	4.671162333	2.480542969	5.246889137	5.345786457	3.500251153	3.637363876	4.211935475	5.656217719	4.820883595	2.860551414	4.920555575	3.40175236	2.994725488	2.469394935	2.39093195
AT1G71440	1.899982413	3.609502563	4.266317898	2.853556526	2.423623902	3.748545471	3.122807287	2.696773899	3.896728455	2.518629322	3.658477782	3.409739996	3.87196974	2.884585116	3.14483632	5.392764717	5.091879607	4.919774539	2.715398175	5.394045574	4.606968925	4.921978438	3.304028717	3.636675189	3.926729818	2.742504475	1.514027731	4.350159331	4.677947585	3.433856147	5.304384404	4.283707112	4.442215078	5.037894859	4.756411939	4.178977171
AT1G71460	8.282871316	6.599564668	8.001850771	8.644657669	5.550109795	6.904557607	6.512939576	6.682608577	4.93263947	4.286861583	5.342140725	3.830367159	6.403603962	5.899429529	4.906645609	5.283155897	6.783352687	5.869840175	4.789229827	4.741359645	6.094087745	4.627320778	4.62435728	5.920720559	4.560893785	5.44589596	7.017185083	7.372323173	4.993806928	6.563036673	5.187084186	6.599993662	6.353275172	5.599074264	4.905448276	6.969800375
AT1G71480	13.60066074	10.09294289	13.48291767	12.34109419	18.32842994	14.34833285	11.29106048	13.05881837	16.05219915	19.87301424	19.38957251	19.28229761	14.55129631	15.34704457	14.77330926	17.8427003	16.96291849	15.19176143	20.07149521	16.99482554	15.95136648	26.87648666	25.39032074	26.31540517	15.14749005	11.60054633	13.86610857	19.86503437	18.65239705	17.82093682	19.25260798	13.41554292	14.30943618	15.19083987	20.05361553	16.11767718
AT1G71490	0.487459491	1.194775005	0.622139637	0.800089967	0.584553964	0.973175961	0.476507983	0.790724932	1.007828847	1.24830139	0.672161272	0.637356398	0.386003967	1.165823236	0.195946666	0.703275289	1.073809599	0.420739121	0.662045787	0.804720408	0.686420061	0.982935327	0.484389493	0.886663882	0.652438505	0.466032007	0.554912796	0.467322834	0.971569623	1.06977374	0.558595867	1.668167354	0.876479501	1.203993388	0.552535219	1.077439958
AT1G71500	70.09615898	65.9507994	75.6863242	67.11371956	88.67358887	81.17488966	79.66139869	84.14997232	71.96983847	70.29191731	70.93087358	64.9552724	73.53375575	60.54904476	65.6693478	85.36474112	93.44132045	98.24481093	73.52658715	76.92793989	81.30495393	77.48879635	75.045612	67.88816814	62.27263745	66.49298655	59.77232906	86.60703685	80.57588616	82.39734124	80.46625181	75.17009231	83.43042644	54.81195823	70.64451129	61.23782972
AT1G71520	0.349501515	0.705465492	0	0	0	0	0	0	0.229917843	0	0	0	0.24216443	0.487595887	0.737577591	0.392185399	0	0	0.738387073	0.237577149	0	0.98665089	0.303887824	0.494453074	0	1.169484101	0	0.938178692	0.25664269	0	0	0	0	0	0.504203491	0
AT1G71528	1.124847273	1.261385304	1.421129915	0.34569968	1.79228795	1.804855227	0.819591292	1.907016584	0.49331681	1.408265858	1.311282359	1.029521496	0.389695019	0.697464347	1.055041862	1.157037291	1.226431217	1.456327947	1.188224727	1.78412775	1.455965869	1.481885981	1.575735391	1.060909452	0.683072714	0.906125623	0.946147627	1.971039934	1.514310141	1.296003772	2.088656588	1.437114644	2.111246306	1.543499971	1.217058932	1.651757384
AT1G71695	28.8601274	25.23296983	39.35872134	41.37440457	43.50754289	40.40383419	64.77134213	63.96382758	63.5557114	58.2552465	58.42091228	55.2771112	39.67270725	35.84939621	30.50705977	60.35340504	62.8487841	61.67540261	51.35375648	51.30044113	53.79761595	43.39407394	48.71105088	46.39718049	34.82349266	40.79707132	39.1082161	68.77034886	70.14991069	71.24469899	50.2413823	51.46298817	46.72190148	45.45698176	44.41772616	43.08101027
AT1G71696	2.733156036	0.848746081	1.62218124	2.549767046	1.985444337	3.81957734	2.637498366	1.342853214	2.212914682	1.669028264	2.117568535	3.20709395	2.69497098	2.126522836	2.957933903	3.18491026	2.578833083	3.357122333	2.442973664	2.572463268	2.449182896	1.42444854	1.736636465	2.082069067	2.462238853	1.524257831	2.429256229	2.398537462	3.087670195	1.534143999	1.686468761	1.410191954	3.412202762	1.622768865	2.35060449	2.033076303
AT1G71697	10.03422682	11.25221757	9.356998049	8.118096054	8.059066081	6.463184368	13.91597262	13.27519171	11.24609104	9.009447487	9.825753361	11.64046195	20.17102872	22.12176807	16.12159545	15.84696518	19.79693021	15.61083435	25.38666493	23.6625104	24.31083083	14.89782755	14.75651143	10.42778044	20.40794133	27.77275459	17.17640976	14.8808739	16.73772985	14.27287954	27.40961085	24.3339087	25.11123042	13.99830863	14.29702468	14.37516193
AT1G71710	22.68419026	26.16447017	23.14778552	42.32425813	33.65441698	35.99757207	22.98004196	24.88502289	19.67826246	24.93843346	26.43230271	20.93925789	30.16846488	36.05221841	28.11532487	43.82287334	52.47464817	46.97602867	25.62999443	23.32739745	20.77407183	24.77074116	22.18008705	21.39479059	28.60994814	30.02822413	31.18643916	44.44219149	45.76165616	48.95278952	30.82688188	33.9975505	35.17297992	32.58066461	23.61476593	28.98005763
AT1G71720	101.391617	89.42720518	100.8746121	81.81133081	70.66289775	68.89142408	55.60086771	55.67917869	54.9924382	48.52731274	50.38766072	48.17754627	83.53911891	91.35888548	95.39336839	79.03731911	67.99212251	74.42456944	48.32272517	52.39432464	51.3247118	57.3169393	48.49285742	63.56509578	74.17210089	72.83082936	66.01448449	72.41577618	74.91309993	61.22546468	71.29499928	54.88186311	61.85253054	50.1480573	44.38761487	52.8411939
AT1G71730	39.96405915	47.82060087	61.02917027	48.06508232	69.47108665	43.92168278	48.30641727	42.96735327	40.61593371	41.79443128	38.96637512	46.57945523	57.53655928	53.58449337	57.23602103	64.04479838	54.51306403	66.50945031	52.8328981	60.83875628	66.69147189	58.09864745	55.55569947	56.03084059	49.13904562	38.70304443	42.90618381	67.7707175	63.26091347	44.85020111	69.9053702	55.03303725	68.16622588	38.27176275	56.79051527	56.31023397
AT1G71750	0	0.988161051	0.198804275	0.729127761	0.17122765	0.684150898	1.814524434	0.868572325	2.737433381	1.253666275	1.643600127	1.045489472	1.187217677	1.536719166	0.172190196	0.961349768	1.887242983	1.478915732	1.034275033	2.828626126	4.386900771	1.105618903	2.341143021	1.731478272	1.337786813	1.638122135	0.585162555	2.463989164	2.336652941	2.256179851	1.145367999	0.938188561	0.972903904	2.569481676	1.412497865	0.631207805
AT1G71760	1.40559642	1.013279656	0.652344927	1.965282596	1.123713149	0	2.290029318	0.712520832	1.320949503	0.514213561	0.842689848	0.367565259	0	2.101042493	2.683821322	1.915243008	0.422228911	0.519945976	1.060565835	0.409486379	0.539809656	0.34011697	0.698372018	0.142039333	1.254210511	0.89587331	2.080128687	0.539012832	1.032144442	1.079647762	0.536906392	0.384814755	0.532071829	0.371971304	0.144840292	0.388351693
AT1G71780	3.075311389	0.665087878	2.497720234	1.495600541	1.843933186	1.841887893	2.254664934	2.182499014	2.601100782	0.900040323	0.921862652	1.742428689	0.456608095	1.532293769	0.618099579	3.081154185	1.385695098	1.137592385	1.856333807	2.389112754	5.314735022	1.116215413	0.381992902	2.330764219	2.744093408	2.940128496	1.225302585	1.916376886	2.419536377	2.530892894	2.496237847	2.315329816	2.328245195	2.577153233	1.901380766	0.991289364
AT1G71790	45.1359171	58.99843083	57.81414882	63.96652812	60.36552984	71.69139016	53.17624921	42.05112678	42.77280977	40.4294506	35.63111792	40.03694706	54.69507362	69.76624898	75.811152	52.09855241	41.53142076	52.00120498	36.75695179	32.30352517	33.49739656	34.80186775	34.57726563	30.94319235	49.98850316	61.43278263	61.63540643	41.76545934	44.53239876	40.32011734	44.65927541	34.10425471	36.22236309	42.35855035	28.2546173	38.07099336
AT1G71800	4.00703759	3.511967405	5.224254801	3.051288713	4.868404206	2.357820203	2.76596128	2.694060102	3.052221942	3.618474711	3.982790742	2.573655487	3.653180366	5.369621264	4.969949986	3.135653397	2.956404956	2.730457616	5.12392398	3.297260461	3.023754933	3.21497814	2.842272744	3.953317654	2.469897449	4.586996739	4.033344391	2.405997921	3.174706	2.753849383	3.665381172	3.738528213	5.169150913	3.32074537	2.814286668	3.942840047
AT1G71810	3.364181185	4.223401925	3.332116834	3.736060225	3.099503664	4.280979723	4.444957068	5.007937862	4.966002821	4.74881098	4.407686019	5.407168162	4.54827587	2.461188919	2.366555932	3.452781898	4.658484449	3.611936128	3.900435143	3.681247859	3.455812493	4.262140802	4.423351451	4.179016054	2.306300369	3.386267398	3.138491864	3.414001606	4.518940471	4.66389417	4.223400112	4.088443335	4.348436973	4.509320535	3.492000698	3.120964854
AT1G71820	13.1821611	14.48954149	17.01355124	21.54921908	21.8205662	24.07631707	22.8854157	24.6383623	20.39165471	19.65275728	19.36242813	19.59074483	17.45355266	17.0250275	16.8476257	19.6983515	19.80556572	17.01047939	27.09148566	19.29656939	17.36794704	20.85432421	17.24936316	16.89516171	18.64808232	22.63704003	17.31664396	17.86783442	20.46175859	19.49872854	22.7709804	22.82376191	20.49091061	22.44481449	18.12269428	18.63718504
AT1G71830	0.554034698	2.396386673	0.642826275	1.279844159	0.719755762	1.548523648	1.444233276	1.067228673	0.624803975	0.202684178	1.029688299	0.724403906	1.864571887	1.766728753	0.779478886	0.976953666	1.997126321	0.819774746	0.585250766	0.753221249	0.780168481	0.893744464	0.275272706	0.391906969	0.988727819	1.589042211	1.135260895	1.752787934	0.988024427	1.155085074	0.846515448	0.227519852	0.629169762	0.733087413	0.342544473	1.071518231
AT1G71840	10.79940035	7.950036486	7.842400251	11.46175567	11.19835251	10.65326789	13.18561978	13.07415644	11.53409212	15.09661639	10.29065893	11.93856248	6.95455102	8.596732724	6.077528779	15.04095919	17.18708145	15.46230349	16.37365263	16.66838902	13.43443834	13.84466556	12.15171674	10.51508045	6.249411354	7.652414394	5.467121485	16.54089316	17.81943456	17.0781259	14.35302368	11.80895774	12.54049432	15.37667258	13.10519666	15.15283135
AT1G71850	6.481197217	7.799024763	6.579909879	14.69150314	9.06751131	10.10254442	7.391518649	8.314664047	6.313442538	7.787940824	5.858346775	8.897917094	5.527047001	6.694583965	3.682464588	7.132871937	7.51301844	7.31535103	7.899655816	6.608487898	6.701313494	8.022342308	7.477651497	7.934881126	2.822069714	5.282743134	2.979596098	7.862420326	9.335377856	12.44562445	10.74775071	9.912634748	8.256568057	11.00559458	8.271161672	6.669162984
AT1G71860	7.408969208	7.205559132	9.84673625	7.050741324	8.575103411	6.526165256	6.913310362	6.596432922	9.482055472	8.48615834	7.518858311	9.123651312	8.307041834	7.235470882	8.52854618	9.6742528	10.38608556	8.604015516	4.695848385	11.17147542	7.484168925	7.681763258	8.081806122	8.00424565	10.93821074	11.86987638	9.231617473	7.322453626	7.616679151	8.277639983	6.843600884	6.841165364	6.514268159	6.654427029	8.745092329	8.163272601
AT1G71865	5.559434071	4.620685556	4.780891234	5.705583815	7.320394983	6.093562662	7.086204869	5.337949471	6.453963892	7.034639922	5.489677272	5.986231634	3.852049638	4.33427276	2.760579793	5.687949326	6.647276914	3.66943653	9.672633231	7.11356402	9.084481572	7.939525777	7.108629971	7.633814897	2.55328627	4.012345775	6.254277597	8.997917987	6.483735102	8.038094132	8.9627545	5.327085934	6.065789935	7.875386008	8.256129504	5.059810479
AT1G71870	3.184499129	2.008712899	3.771834535	2.653764136	1.763544274	2.596024641	1.13493136	0.659163107	2.356770376	1.359160697	0.890953493	1.538275396	1.470994897	1.480917448	1.773457925	1.340030736	1.953049712	1.145260435	0.420490486	1.082347559	1.664618512	1.348487243	0.576851643	1.783320968	2.900719744	2.0719627	2.008943592	2.048020217	1.656374936	2.038362096	0.709571005	1.271419919	2.10954506	1.310917784	1.531357764	0.855403924
AT1G71880	33.60411059	38.26012155	36.58932643	36.06205999	34.81958912	35.7104164	24.19202577	23.2520892	17.96136707	20.1690115	23.7539781	20.1197544	48.6049141	46.95495525	34.86758122	60.03838104	77.21150636	68.61398942	41.93138939	43.25842013	28.41882786	36.16735146	31.04456513	31.27307202	52.71949564	50.59996053	44.93667779	67.23065034	68.86106288	75.82138741	51.17359602	64.19810725	57.39103372	62.18513963	43.40340869	37.16688097
AT1G71900	1.867216357	4.004518406	4.265224251	6.257196238	5.9593706	6.197394453	4.658232328	6.70848787	3.838559515	4.363233346	3.624194858	5.839008572	3.800439375	4.3959161	3.776329557	3.535743749	4.008065875	4.230564451	3.205184506	3.728448267	3.973882747	3.953396336	3.348519536	3.879882208	4.920239773	6.50831657	6.323649963	4.385702802	3.85626624	4.123385494	4.524583789	4.584770865	5.024995637	4.683964522	4.7139989	3.686481731
AT1G71910	0.60061973	2.020575377	0.487814033	3.237401072	2.660938358	3.170931673	3.539064502	4.262501589	4.214556998	1.640624684	3.864927316	2.809679454	2.496963163	4.748300888	2.816733319	4.156161601	4.350149113	5.184107029	4.441223821	4.627142344	4.305725835	2.599863939	3.82970443	1.841059033	4.53308836	5.359368086	4.626585437	6.180344475	6.174580629	2.921819527	5.754701168	4.987820387	7.029134947	5.315845805	2.310601823	4.388323163
AT1G71930	0.348304592	1.581861408	0.56577518	1.037508851	1.827356731	1.947018481	0.49653247	0	0.34369568	0.089194921	0.438516173	0.318787335	1.327343051	2.06518566	0.73505164	0.488552872	0.732393642	1.352838889	0.73585835	0.710290585	0.156057985	0.589963169	0.151423556	0.492759741	1.087769904	1.165479019	1.804084213	1.168707189	0.895173219	0.53507005	0	0	0.346097236	0.215072449	0	0
AT1G71940	3.695673726	1.939517411	3.121631663	3.459799034	3.515891013	4.820380057	3.456096936	3.986595478	5.251350272	3.407038542	4.404707989	2.976584073	1.74126081	3.402894839	3.119695914	3.64937634	6.838512728	5.358919941	4.996991586	5.124829166	4.636373871	5.174754463	4.498688211	5.123841844	5.078367633	2.967905873	2.709353661	2.976126447	4.233485307	4.428326841	6.027808268	3.96616487	4.700483396	5.020441177	4.26520976	4.002618972
AT1G71950	4.520219598	2.281005092	6.654144759	2.76504343	2.569128205	3.684912754	4.188527235	4.811890682	2.601903591	4.774901423	4.979594759	7.067633293	2.348994975	3.941400083	1.589889473	4.596739693	6.336561289	3.169985446	7.460786049	8.833910318	4.556893176	5.263782497	4.421567842	4.996036265	4.411511278	1.890665964	1.801000308	3.033444438	5.186321031	8.029023366	8.309372126	8.121194733	6.92450841	5.407877244	5.909685079	8.013709096
AT1G71960	4.127417101	5.976696183	2.987851989	13.89813357	9.22657966	11.20172609	11.1538671	11.65296861	12.21840416	11.71848928	13.59355	11.44240759	5.843992793	4.944570727	4.670782484	12.03180516	12.57808813	13.55292207	12.60599686	15.73605398	13.26664974	13.37423343	11.00028347	12.69394305	4.973896262	5.204126869	7.507478125	14.63198718	11.9914514	13.09470066	9.836494572	14.2720952	8.440273965	12.02280605	13.13842647	13.70914023
AT1G71970	4.068197638	2.874066416	4.625777874	1.211810338	3.272674082	4.169215573	8.003308962	10.68239731	9.500665113	10.52214641	9.133999529	9.92916287	7.751683419	4.682383299	8.29922305	8.559446325	7.413776708	10.00740021	7.520472337	6.360415429	5.832823265	11.14007787	8.843135684	11.51086755	5.717318616	8.394556879	6.159421053	4.095149991	7.318936239	6.718339551	7.070520282	8.575981638	7.81533706	9.671377884	9.830455455	7.343471608
AT1G71980	16.56873526	17.4581025	19.71981566	14.98799379	21.13942186	19.90241227	17.82632966	19.44970158	17.68624162	20.92132665	21.99709746	17.67614804	23.61028761	19.91699304	17.51973492	20.05389405	18.40589268	19.42765356	22.34566576	20.40047714	19.42282337	25.4167739	21.56420382	22.40845118	23.75707303	21.85113942	16.69062273	17.1330558	21.57849636	17.84919129	17.48404586	16.1758223	20.0187937	20.07577909	20.2947071	22.90804137
AT1G71990	1.704552083	0.860155551	2.768821553	1.208908957	2.384751578	2.911463389	2.591954971	1.915347548	3.644326259	3.128300069	1.073017227	2.426820534	0.787372617	0.297256431	0.399692884	0.159393786	0.298685675	0.245207297	0.450147985	0.28967158	0.254575038	0.721798514	0.370522445	0.100478942	1.552654807	0.633742781	0.679148161	0.09532472	0.312917693	0.109106463	0	0.408328227	0.658680401	0	0.204920692	0.641015329
AT1G72010	7.260387827	9.609851763	7.73347467	8.458259905	10.65719293	9.869146924	15.67799095	15.79561541	13.38904832	12.67956163	11.83814051	12.34609192	12.94764931	14.03129205	9.796100733	13.82333052	11.92971676	12.01960544	22.25400993	18.20405362	16.63839287	18.00981383	14.17799402	15.4915128	14.03216811	12.61181509	11.47623953	16.69370681	15.64454194	15.35892123	14.48029315	13.11556317	17.6614223	15.13989227	18.97356974	15.96006535
AT1G72020	22.34917492	14.38340791	17.88858596	10.33732659	12.00856593	26.8572804	72.03199703	94.93523177	83.52607707	92.7331753	59.94544009	72.53190233	19.07623308	15.36392899	12.98747293	93.04536132	151.4266617	98.12821191	91.69638701	96.87700044	104.1990223	85.40311845	79.70087257	83.16968396	20.23113452	26.01171007	14.45388782	133.24453	103.4621495	117.4291315	105.0098707	74.48739118	63.9405459	64.80119188	70.32434385	69.7429344
AT1G72030	16.27279055	17.56373921	15.96994742	15.00336609	11.3832142	16.84531545	11.47012074	11.70893399	12.19177683	14.70090862	12.14072627	14.61793422	12.68457287	14.0313843	16.21687263	10.14452898	11.40581032	9.948877401	14.80219952	10.90795883	11.74665796	12.25025745	12.96993234	16.46693553	7.9407203	6.806397469	12.06670206	14.40886108	11.78332138	10.93683183	8.158292633	9.312303294	7.635674139	9.769068569	6.684057606	12.67623075
AT1G72040	10.54789587	9.766434742	10.45311365	14.04197789	9.950835438	10.99914151	8.718562143	8.035079113	8.403048706	7.48388667	5.76677278	6.90837331	8.783587301	8.910339294	7.828428186	11.02167843	9.224489792	11.44285166	8.484425771	6.841136853	5.28963813	9.670680757	6.647076299	8.693388317	8.008718856	7.447532911	6.400319839	11.23471215	13.00379941	10.03447259	8.344590466	12.98154819	9.102807363	11.83123569	8.166801257	10.66784733
AT1G72050	33.70385441	41.80068258	28.8195446	41.35992111	33.45562516	36.26558577	23.34687562	26.52996905	20.84472189	17.50510164	21.91386925	25.63392398	32.06912627	34.43781076	43.49470093	27.03333495	28.53116204	24.68610873	27.95574814	25.57267124	31.90356949	22.11157175	23.42347492	28.62606356	27.05589647	26.47373578	23.83120594	30.02472864	30.84922997	27.07317097	27.05151486	23.88029256	25.62869555	24.4023158	24.91041761	25.01786981
AT1G72060	0.882472373	0.890631055	2.150191141	0.187761131	0.617310965	0	0.75481552	1.252552889	1.741590256	0.451972527	0	0.269228928	10.0889589	8.002495614	12.41562278	4.208549169	2.16487723	2.285055419	2.330484145	2.999347085	1.186176098	0.498247998	4.603801658	1.248467197	10.33499388	12.79583038	4.570868461	2.36885032	1.944026625	2.033498326	4.719185905	3.382363099	1.169173021	3.269474451	1.591358088	3.128997044
AT1G72070	14.01840255	5.197226792	8.132520876	7.060980472	6.404058621	6.130415432	7.014865476	9.54256802	6.963503282	6.886700941	6.0031281	5.062336906	5.550367874	6.984759641	7.446317785	4.494411572	8.221487748	7.40795041	5.741972048	9.723621704	9.741881332	8.560965779	5.721297348	8.297214657	7.371132768	8.615692999	6.155317508	10.75144864	6.72252245	4.175202024	7.649594592	7.675728355	11.56058879	12.89587714	9.905364776	9.037324412
AT1G72090	10.25251421	14.27927583	13.32309296	14.22271638	11.40329547	11.46228622	13.56334502	13.75172388	14.02869678	11.18461147	11.05779827	10.82248725	11.79233365	12.30098252	12.11649639	10.87187739	14.73154685	12.47739309	11.69658716	12.89311069	12.03534286	11.2299172	16.84831295	13.70686724	12.08718513	10.17757686	9.722133719	10.18283264	11.14222518	13.15128827	12.40466202	14.14659728	12.5646322	17.85274772	13.82925471	14.80538631
AT1G72120	0.709569355	0.119354918	0.672351435	1.660703537	1.323629558	0.330540347	1.753336982	1.510709865	0.8557756	1.211391482	1.042240763	1.659671119	0.245825056	0.577460942	0.665535128	1.791512021	1.906494457	1.122821321	1.499097476	1.045063202	2.225459458	2.403756912	1.645234546	2.3423277	1.108007484	0.791441566	0.282715165	1.904720926	1.736814485	2.634286736	1.50201124	1.926422937	2.506924478	2.04468877	2.644430051	1.219845782
AT1G72130	2.916657892	2.943623141	3.070750049	1.195169896	1.813576346	2.012849695	2.648735716	2.989863037	2.629341919	1.217181457	1.632034698	3.559312234	3.068787913	3.089488329	2.279714061	2.00008305	2.044323411	2.237728196	1.825772815	1.24832093	1.064807752	2.317660231	3.475263094	1.910327196	0.843411609	2.289282208	1.119049581	2.174800845	3.014290885	1.908407041	0.722100605	1.345625468	0.930278003	3.201758305	1.402558621	2.228502119
AT1G72150	989.9659708	1223.714631	1207.052374	1484.016338	1149.715233	1233.048858	1306.291306	1172.058289	1180.450227	1644.079314	1924.118594	1439.104577	1304.348355	1480.204912	1292.540172	1076.651895	1074.870183	1063.464048	1253.412056	1144.460225	1038.835871	1596.618313	1649.483586	1645.108218	1449.80991	1666.637891	1648.292586	1030.460228	942.3690183	1162.056566	1123.284472	1471.977888	1240.201099	1763.285691	1817.031779	1764.074185
AT1G72160	84.81157788	72.14161867	86.89667475	104.6029989	92.12686067	110.6009165	149.345297	140.1972895	143.7157984	201.7671751	208.6365804	181.6139254	104.709437	112.3098614	83.18625091	152.1034567	158.279783	164.2606279	131.9572789	153.8154996	125.6363768	178.1737656	184.3568965	168.3545671	125.8850913	124.848044	113.7377483	148.6130703	150.0411465	155.0046545	146.0349745	164.8464883	154.464435	201.8861991	177.3941705	191.9585849
AT1G72170	7.892446917	3.982707304	4.37053843	6.717013716	6.524770043	6.350416538	8.591850738	6.874129546	11.56401596	7.533274011	4.81774852	10.06925688	2.734279866	4.254209614	5.551994985	7.447372464	6.789172809	6.812178737	8.716092908	5.608831948	6.108004962	7.089269356	4.990834954	7.35924072	6.442206945	5.201832281	5.145715166	4.333492054	9.746990636	9.644472511	8.153496458	6.187576939	5.465935425	5.981062389	7.763133108	3.237862261
AT1G72175	5.913077962	1.670968846	3.073606561	2.41556878	2.481805421	1.762881849	4.315906417	3.021419731	5.912631417	4.60328763	3.672657928	2.5977461	3.605434148	0.329977681	2.662140513	4.11384242	5.802374436	2.245642642	3.248044531	4.501810718	2.331433718	4.807513824	5.552666592	1.505782093	2.585350795	3.42958012	1.507814211	2.857081389	5.557806351	3.270149052	3.47834182	3.626207881	4.857166176	6.426164707	4.777034931	5.336825296
AT1G72180	32.43914899	38.62408845	31.63428072	37.53330895	26.65218187	28.85106038	32.41134008	27.72227585	25.06418043	36.67889766	42.64660296	37.03055454	25.45779692	30.1709624	36.24045306	24.42606633	24.7607349	24.96951434	25.7151056	24.74465519	22.62593216	29.63050198	29.43609874	31.51632607	33.76960929	36.18207394	34.15033426	26.32840657	23.11369925	29.00428146	23.72784804	30.32394894	28.01451474	36.11110115	30.79023231	34.67207083
AT1G72190	1.478747122	1.492418517	2.135138645	3.775545711	1.838968368	3.367702402	5.153028411	2.332095646	3.134534213	3.534366746	2.482327413	2.907367965	2.39073802	2.406864671	3.236285519	3.04212955	2.763928187	2.269058801	3.471254252	3.127267543	1.472340283	5.102212436	3.428679425	3.021835182	1.411113462	3.848528456	1.83300516	1.984725359	3.498881523	2.145466664	3.844106652	3.306205287	3.482964541	2.840763073	3.436973552	2.965860908
AT1G72210	0.725945332	0.439594129	1.179203088	0	0.203126592	1.623210268	0.413954265	0.515191722	0.573071455	0	0.060931107	0.265769884	0.603596139	0.303833839	0.612805364	1.547746659	0.305294709	0.626582529	0.306738955	0.296081158	0.390312049	0.327897683	0.378721014	0.102702244	0.453431566	0.16194141	0.92556761	0.584603853	0.639683279	0	0	0.278242218	0	0.627563291	0.209454983	0.187199745
AT1G72230	0.886317568	0.22362795	0.359926694	0.565737786	0.93000116	2.477252272	0.379052238	0.314502659	0.291529814	0.567427382	1.022885945	0.135201019	1.688819917	0.618258837	0.779357585	0.745921248	0.776539374	1.721259066	0	1.054345648	0.198557437	0.250209507	0.770643633	0.313476785	1.038002654	0.494291755	1.059411946	1.189586054	1.138956775	1.021179442	0.2962343	0.212318817	1.174267457	0	0.159829211	0.571387458
AT1G72240	0.356234469	1.078583844	0	0	0	2.323237463	1.015674124	2.02251097	2.109123752	0.182451256	0	0.21736346	0.493659189	0.496989152	0.250595539	2.398443804	1.248446839	2.152327448	1.128917539	1.452923649	1.276887755	0.201131635	0.619484111	1.259946098	0.278133811	0.794675712	0.567740903	0.478126094	1.30793385	2.736260152	0.952515194	0	0.235984572	0.21996902	0.256958346	0.688967189
AT1G72250	2.736691813	2.390186448	4.146187893	2.86659995	2.135273039	2.304517605	1.50051727	1.718087747	2.285020489	1.913779143	1.457711717	1.156047423	2.406732239	2.459678396	2.332386368	1.092538211	1.696854058	1.271905794	1.5010368	1.109021195	1.414818062	0.713145647	0.823681461	1.116837085	3.369413012	4.402585685	3.900225764	1.730593787	1.159374223	1.334006469	1.442388952	1.613732873	1.464264427	0.877428816	0.759240444	0.610711925
AT1G72280	1.730656965	3.609758484	0.937075171	1.767489352	1.37205503	1.074927957	1.578990153	2.620201393	1.897506873	0.709107209	0.629460159	1.196793596	1.518919043	2.575435562	1.136279487	1.747816606	0.970431961	0.896265356	3.656335307	4.70572549	4.962697049	1.498276666	1.203830156	0.979370467	0.720655274	2.959862768	1.379098364	1.006559839	2.372234418	1.506572734	3.702004598	2.100547248	2.904363724	2.208548846	1.414801286	1.785140169
AT1G72300	2.956052575	3.039672264	2.944451034	3.892375249	3.667473727	2.806012924	4.516199031	4.314472863	4.109395307	4.027785332	4.587726457	4.560281823	3.825892557	4.201854545	4.001970212	4.568793212	4.300243814	4.236364512	4.772284534	5.497432298	3.598533684	3.810360787	4.267594956	3.866414246	3.919192909	3.483760701	4.622254698	4.491527273	3.931763199	4.24124075	5.033221394	5.184025593	5.209584285	4.236107527	3.982889597	4.782216909
AT1G72310	5.674259895	1.618420835	1.20222937	1.994663123	2.243507953	2.413405564	2.2508669	1.925923499	2.434424221	2.906164161	3.313115113	1.806397126	2.136744975	2.495343655	3.470953368	2.699158332	3.112561943	4.471724584	2.996982825	1.844716685	1.989668336	2.507254026	2.788617681	3.141231291	3.370833359	3.164486392	2.850582658	4.139023642	4.800727969	4.263687363	2.391252136	3.427745018	1.716004248	2.589738354	2.402381337	3.578534852
AT1G72320	6.241694296	4.1296069	5.18206084	4.751387279	4.754325739	6.009004871	6.248352412	6.00460958	5.839740757	5.114855816	5.064241321	5.585788863	3.844246806	5.224740376	3.268678324	5.447539427	6.853985915	5.207791664	5.714254954	5.987138555	6.152504936	6.069265378	6.15069785	5.641620221	4.710826226	3.790356586	3.868497082	6.934621533	5.449085199	6.072762303	5.702182031	7.243452241	6.707497389	5.652746316	6.703345009	4.068578712
AT1G72330	1.892648264	1.508010222	1.618083767	1.610773501	2.438862004	1.670507531	2.726503074	3.039832997	3.800737861	3.316199012	1.881195725	2.248892178	0.414122523	0.486401969	1.191249213	2.459129209	2.653163517	2.063487852	2.946316293	2.979371022	3.30274334	2.58713199	1.732249889	2.254822244	2.722088252	1.555494035	1.587561486	2.874493138	1.974967303	1.912836125	4.195008455	3.913445454	3.497356076	3.444529564	3.664487759	4.109960323
AT1G72340	7.655210609	8.199004478	8.247628972	7.645281374	5.573578381	7.423194884	9.799461095	7.871987061	8.119172497	9.041706927	8.785591806	11.05782347	8.443392078	7.846473899	8.79201552	8.064199302	8.103206256	7.686175276	10.06690394	11.68178884	12.73970135	8.82074989	9.101230274	9.835514711	6.464795328	5.401902753	5.35320368	10.90362517	7.227389308	7.320021302	8.459059181	13.32325035	9.210829471	12.15506228	9.466013919	7.855919264
AT1G72360	2.988391997	0.20106803	0	1.356440843	0.418090629	1.670507531	0.908834358	2.120813719	0.393179779	2.142774746	2.759087064	1.094055654	1.380408409	2.640467833	0.560587865	1.229564604	1.815322406	3.267189099	1.68360931	2.166815289	2.320846671	1.912227993	3.1180498	3.945938926	1.866574801	1.999920902	0.635024594	0.534789421	1.755526492	1.22421512	1.864448202	2.481697117	1.451732711	2.706416086	2.730402644	2.825597722
AT1G72370	116.6489919	118.9340187	110.2762807	96.44190469	126.878395	101.1991873	58.23846432	62.54245824	65.83874075	46.36038936	57.26802753	60.02516596	82.95443213	83.75226978	90.34737157	66.40578005	63.80454345	68.69427869	49.61328758	51.08207916	54.02462774	50.33559814	45.44079797	49.65330148	68.27285967	66.10187299	63.96499834	66.59060019	66.71934199	65.98568321	69.98367456	57.27794774	68.56154287	53.57344548	52.23395758	49.87694372
AT1G72390	7.052860304	5.485897847	6.129564321	6.480371413	6.284901832	5.901254777	9.119353941	6.280537529	6.294610278	8.144788487	8.012346438	7.373412136	6.225251702	4.88845028	6.825850565	8.998004529	9.036736864	8.530267986	5.694451543	8.733478706	5.75649933	8.877243208	8.47597369	6.577820185	7.119992141	5.561764716	4.689442056	7.777890884	6.894324989	8.591844792	8.288018134	9.771260801	7.469422452	9.098400561	8.716551466	8.369602216
AT1G72410	9.541904197	8.991156132	8.961838605	7.697454984	6.706428996	7.078178345	7.736103932	8.857815662	8.062050256	8.19911122	8.692070379	8.747067112	7.363456904	6.277498932	6.775940685	8.804291907	8.589858261	7.728445552	6.257904314	7.03953029	6.726938792	7.174693633	7.156294773	7.101524558	6.60255534	6.910304233	7.243240456	7.040720305	8.7002899	7.224992124	7.224810802	5.676530956	6.710398113	8.014198093	6.621790306	6.588740168
AT1G72416	2.43268488	5.665790017	4.863480483	6.370405247	7.98500536	6.276313484	8.216401879	8.897792338	8.740262294	7.66731683	5.34018836	7.650113987	6.61262615	10.8343178	9.741181132	9.029284072	6.55807861	7.914308014	5.139500086	7.504990007	4.359860996	7.078834369	5.206630026	4.765308555	8.912307972	12.94071276	8.499661067	8.413831628	6.595740748	6.4680961	8.756217177	9.324057982	10.16492147	7.51071772	7.963817598	6.152534039
AT1G72420	5.198252537	5.70251273	5.506878422	4.520244912	4.268705324	1.895097988	2.577555221	5.453476107	5.947208209	3.009634837	3.509428687	3.033910877	3.758391961	1.89187204	2.38483421	5.579490938	3.485108709	4.096596577	2.387451536	3.840830573	3.645514541	5.359487633	3.537254274	2.557970568	5.117353082	3.025065542	3.602000616	4.8535111	4.480981371	4.34001263	2.417271891	4.980999436	4.042415721	4.744976162	2.445386929	2.47696463
AT1G72430	22.60109799	17.10753819	19.50352774	26.92911863	22.92452859	23.68872485	14.01545652	9.222790474	8.177411287	18.2314418	19.79981726	14.13526659	19.77070771	17.34216037	16.09763092	36.61540928	28.71254334	29.99293922	19.39804373	9.794117962	14.68332246	22.80972415	28.003263	19.58446216	15.66086504	13.54977274	21.38687866	26.54263883	18.87820855	21.70006315	27.38315814	22.19793227	22.83216287	28.6094151	32.19759457	29.3228901
AT1G72440	22.12051571	27.00205603	26.49725219	34.44435738	29.99677496	30.22255297	25.86167951	23.24090579	22.07169389	19.96882447	23.07848986	23.48826119	19.09450351	24.3092914	18.29918352	17.19516151	18.75271821	19.99944085	25.06388975	18.73279942	16.66615852	19.85038489	15.79515122	19.27510856	16.64367256	18.12558257	17.57780677	24.42328215	23.23068511	25.62875016	18.95836532	20.1895072	16.57734272	22.3581269	21.48256075	21.90868222
AT1G72450	9.993195466	12.52564603	14.66173653	16.52967464	16.57421243	19.67177785	20.31203382	21.0472556	16.43493552	29.88354961	28.40973238	25.27530564	14.29499319	11.91789439	12.24542447	17.90565634	22.14281718	16.13782668	13.45069764	13.58594903	11.84358924	16.65360375	20.04070369	13.79571092	11.20006508	14.56202311	13.74297382	16.76566954	18.81870148	16.46591163	13.36012	10.81109917	14.52109187	23.78680835	21.043504	21.40529702
AT1G72470	1.384996926	1.397801577	2.099762993	5.736473295	4.908785061	4.215152129	3.264357271	5.766405538	4.069639752	2.790104575	3.332430965	2.253554896	1.919287769	1.223748369	1.753713763	7.304475302	6.212878976	6.933478416	3.90141876	4.393505694	4.633427469	3.440693053	2.890175984	2.873798073	1.009260864	2.677656744	1.986577734	6.877918732	5.763102081	4.964517398	4.629081158	4.866081274	2.997100474	3.363838539	2.66406202	4.464369777
AT1G72480	3.268081205	4.321904385	3.752609672	5.274995536	3.15324493	5.984519962	6.618819086	6.318105771	6.227270645	3.347601502	3.357827253	5.77596732	4.763059064	1.414973548	3.091696427	5.50080761	5.134194396	6.127872996	5.356885717	3.600379684	4.948205332	3.753974321	3.919395317	2.15230903	1.671730589	4.525028788	0.898005694	4.840066471	5.544335214	8.050062208	3.31454179	5.183166943	3.657956977	6.123547532	4.308216307	4.359005703
AT1G72500	7.971589383	6.598944718	5.601448328	3.658985735	3.132764806	3.922043392	5.669259503	6.165830861	5.951136352	5.367248388	7.931266232	7.979181963	5.088971942	5.310737233	5.103608216	4.623332229	3.57844115	2.783119018	2.270759717	4.809917283	2.809181174	5.81563576	4.205454222	3.611401643	3.146916895	2.59748032	3.425945104	3.786796557	2.301986613	4.540673716	3.113395104	3.175526606	2.195352733	2.765352492	3.036543875	2.887129493
AT1G72510	5.650274497	6.726040656	5.412743748	13.87145534	17.22886764	15.79248323	32.30205422	27.76090778	32.59527576	30.34863531	24.07716147	33.0618493	8.432289655	5.457323192	9.580103235	30.31978613	31.37816407	31.76237883	26.3231836	25.80250282	26.74415938	28.95693868	23.55650104	26.54304395	9.614832272	12.60443976	10.04404018	23.04251063	26.70290418	20.80980415	23.82407393	15.82591794	13.14840821	30.23759319	28.21600303	23.16316848
AT1G72520	5.148770844	5.938711482	7.005792075	1.963344448	1.403256188	1.61974187	8.922306535	8.589272322	8.137821883	4.554863829	5.80882567	5.426440918	2.131238045	1.865751519	1.599297103	2.175971452	3.608840379	3.636032465	11.58408437	11.99975469	9.82683078	2.680498887	2.732592881	3.547481371	1.096351915	1.715397127	1.278816787	4.666837597	3.093379645	4.057526601	5.587259364	7.240197277	6.112791688	4.087649148	3.376273867	2.931319088
AT1G72530	2.459186828	2.836483016	1.997313417	2.092936681	1.720261213	1.309221408	0.600984378	2.742528368	0.693327382	1.79930341	2.358949405	2.143601656	1.947353348	2.695672596	0.741399236	1.773978513	2.216154855	0.909680957	2.597745194	1.910464948	1.574056365	1.388468299	2.44369898	1.242537517	4.388653706	2.351087209	2.51953411	1.650319513	3.611614231	2.158762759	0.704515771	4.039558002	1.396343945	1.301578344	0.253407972	1.35889556
AT1G72550	4.355473553	2.618739331	3.763242657	2.799822129	3.50053284	3.626155603	3.540468789	4.274800378	3.840623069	3.844443308	3.305686075	2.2052241	2.375748905	2.650344657	1.76010543	2.963635174	2.922901278	3.279410211	2.545164735	3.71659414	3.07252934	3.139302876	2.094956973	2.097652402	2.604700964	3.100864451	2.87995949	3.420398626	4.491188618	3.345467595	3.716762019	3.107883178	1.71887077	3.776652607	3.810124509	2.150707597
AT1G72560	2.456762192	2.833686385	2.646885118	3.349664127	2.595384061	2.569149355	3.230679887	3.736124143	3.001456447	2.311109211	2.735366676	2.753341935	1.771733947	2.098453089	1.939845426	3.431936412	3.19795643	2.207046996	1.906665757	3.919408078	2.336292286	4.302838763	3.35677322	3.546606961	2.270454904	2.740230679	2.796722194	1.951513429	3.018983423	4.005178035	2.815284616	3.411021894	2.22530485	3.869925751	3.218724723	3.32924388
AT1G72600	5.860420903	5.269372685	5.01936535	3.491334133	2.236094984	3.772327058	3.706332678	5.142093762	10.37412432	5.293571367	5.857908375	3.510835483	4.946547827	4.310970861	6.671039644	6.038093793	6.796285615	6.437815469	5.402719033	5.577151571	6.110867748	4.451868048	5.744100706	6.180533915	4.991547595	6.180071039	3.990692144	6.221024083	6.337689733	7.28412806	4.273594883	4.288195019	7.693789306	4.14507362	6.37927025	6.113606349
AT1G72610	424.9540497	468.5738172	488.6984911	468.119154	463.8568084	461.2558583	320.6855223	310.4212185	318.6483496	331.1145391	383.3607921	314.3523905	398.5974503	424.9091768	380.3951452	358.4363917	386.0640147	373.9550872	233.7958716	264.8069096	232.984012	270.8938509	286.6657733	230.5882705	428.1677326	386.2563548	392.0802819	298.522212	324.2414375	388.3355662	268.1458158	315.2872851	304.0857655	193.3277234	278.7898697	243.5334972
AT1G72620	0.957673644	2.512971712	2.955669209	0.244513789	1.875765052	0.892230691	0	0.135929115	0.378000522	0.294292846	1.125332149	0.584343389	2.654231611	3.74098991	2.155782336	0.537316153	0.536996719	0.495956002	0	0	0.858171973	0	0	0.812914375	1.196342041	0.854538289	1.526271447	0.642678906	0.281291988	0.441357217	0.768200813	0.550589473	0	0	0	0
AT1G72630	5.221459022	0.91647526	2.39696717	1.449071674	1.746866018	2.326571191	2.977421489	3.222248225	4.330974728	2.557982905	4.192005792	4.986744745	3.932469267	4.909154568	3.193974388	2.674826976	3.978030943	2.743256636	2.158298821	3.549338967	2.237760042	4.742531308	2.56608848	4.496432638	3.72221264	5.317498023	2.894464781	2.89463727	3.500766696	3.138759134	3.945602836	1.957788016	1.654262386	4.065253343	3.27507178	4.82969075
AT1G72640	52.72329715	55.09886046	40.05839654	49.72012078	48.54046188	45.95137262	39.95641622	44.29675285	43.29875876	32.49081601	32.97524288	38.39663735	48.78681872	49.8277335	45.70267566	39.40971385	33.97424688	37.57986349	31.44010174	33.06454146	33.98619325	32.93665059	35.19508851	29.11402538	47.40530346	45.52774227	42.14882828	37.89269222	41.08815137	31.3525996	30.12747419	24.93396911	29.85619192	28.14499927	21.7140545	27.30118894
AT1G72645	14.06170816	9.787387761	8.663980353	13.72133279	8.818938294	13.32667238	21.56667182	23.39989748	28.86770611	25.20676101	20.4508472	22.33765783	10.41509095	12.51476737	12.10893174	26.52510184	23.11070029	28.87776235	13.57347297	15.82110901	15.64225548	19.02695678	18.55055876	17.49267715	11.92527721	8.653346008	10.23929853	21.96445168	22.78766847	17.13244557	20.90623261	11.61553478	17.66649699	16.16811621	19.41153391	21.25643067
AT1G72650	11.00648266	11.19303614	10.9182224	13.800637	16.04511295	17.1427699	14.32507456	14.60859005	10.61211874	13.77013365	12.83464324	12.14999794	10.53700348	11.8388523	14.53950968	13.85916134	16.01807315	13.19845242	13.31292678	13.42148974	9.938205687	13.66199715	13.58796561	13.01569596	14.49730844	17.14953513	12.3860616	12.51718709	13.88160276	13.87513332	13.81619157	11.19054342	11.57679292	16.8092311	13.9996129	16.79114444
AT1G72670	0.736992326	2.355385693	1.197147483	1.097654292	1.117012263	2.288765686	0.49029583	1.830610586	0.484826756	0.314552136	0.6185832	0.524638739	0.680868109	0.514095663	1.036884439	0.275666548	0.602662079	0.742137061	1.167775208	0.918459485	0.880559068	0.554812384	0.534005778	0.434437936	1.918048382	1.23304302	0.978804515	0.741874998	1.172559537	1.132177208	0.656867362	0.117698474	0.162738153	0.758468057	0.265802927	0.554307941
AT1G72680	6.154610647	3.105755799	1.249669838	1.309498961	3.228975283	3.010367454	2.895362711	4.25863245	2.226829095	1.733700971	2.130883428	2.065446134	1.812386441	1.824611839	1.407088263	3.453130136	5.392308207	3.85134971	3.413224964	3.242335038	4.274241708	3.474921742	5.217583838	2.938667019	1.801978888	2.059424348	1.839145549	2.581410736	2.824622649	4.25465686	4.525527935	6.339692106	6.217533005	6.270614578	3.329573731	3.273375879
AT1G72690	3.610826306	2.429472879	0.325850794	2.560884062	3.929117327	1.868932927	4.804318904	0.854181778	2.375364225	4.520616732	2.020461103	5.630442456	3.613838424	1.679176367	0.282228901	2.701205941	4.218125118	2.424021643	10.59519912	4.908990555	3.595181993	2.718252392	4.534941376	5.675970194	4.698651065	4.922443929	0.95911259	5.115571981	6.186759289	5.238831814	7.777465034	1.922176268	3.720829723	2.972835744	6.945477669	4.655624434
AT1G72700	11.45450743	8.670305459	10.09094207	14.1118435	13.24681489	13.55485618	13.06335889	12.0952838	10.72563606	10.92892969	11.74633875	9.694686726	9.248767683	9.601121729	9.227423918	13.21622048	13.20836345	13.03607513	12.1486805	13.24929566	9.850504776	10.84832063	11.32499665	10.06286105	8.907165822	9.633638561	11.04155502	15.86979106	14.75345819	14.47459253	11.17658921	13.18864322	13.15651499	13.40442456	10.62777153	13.39919158
AT1G72710	17.64965898	19.9779305	21.30417491	16.84683596	16.64372162	18.53307716	23.52050031	23.52889979	23.22148172	25.6703495	24.84000015	27.78594835	24.52593987	21.15432183	22.43070335	21.88417085	22.62298188	22.64041527	26.57556311	26.31502903	23.41797452	34.85025002	29.50538081	26.69406606	25.65697738	23.38407568	25.33142332	20.80948701	21.98244297	21.19657175	24.76950464	27.47034997	24.93404391	29.68453448	30.9483293	25.45974867
AT1G72720	0.634664218	0.320265926	0	0.540142785	0.665944668	1.182588448	1.447612917	1.351232953	1.25253215	2.275374951	0.665869591	0.774505684	0.439749449	1.549505181	0.669688234	1.958479658	1.334533189	0.547795397	1.67605802	0.431419347	2.274892069	0.179167182	0	0.673412688	0	0	0.252870558	2.129563178	1.631142465	2.437448591	2.545489121	1.216278774	2.942996365	0.391894884	2.517871097	1.432034245
AT1G72730	0.24404305	0.369448935	0.198207982	0.571167783	0.17071407	0.227366285	0.347900375	0.692773704	0.160542513	0.187485904	0.256042236	0.223361492	0.507281458	0.170234437	0.600858049	0.273847513	0.171052944	0.315959973	0.128896604	0.580617459	1.093435675	0.068893919	0.424385636	0	0.666887128	0	0.291703709	0.409433112	0.179203414	0.093725528	0.163133226	1.169218198	0	0.226038951	0	0
AT1G72740	8.722016375	4.558517068	7.210384457	9.013684423	11.00406426	8.416208522	7.993184262	8.5110777	7.479547843	9.492634321	8.235776937	8.458034987	9.604619578	3.585285834	6.573815586	9.262902608	10.58923814	6.587176731	8.39081359	9.316808006	11.58413885	9.409295177	9.208778354	7.822277913	4.377732478	6.775127649	8.191379655	8.257193703	9.492635369	9.092093841	11.34831415	10.14838423	8.357214736	8.078555938	9.437021534	10.04084392
AT1G72750	13.85291437	20.88299489	17.94482796	29.84754528	31.52463415	28.2630993	26.89767755	31.11136217	32.76091418	26.31434703	25.31498419	28.56774231	20.77645556	24.34154327	23.93057776	20.26719475	24.089858	23.45957399	39.26946147	39.57379915	32.52678922	27.12745588	23.48004992	23.31942996	16.15525854	29.33792013	19.00365842	26.94796977	28.19927932	25.725799	29.77307943	30.58049879	23.58075837	29.34329833	26.94141806	31.65289486
AT1G72770	3.042780582	8.214689243	4.324773629	16.8001273	14.15452027	16.86736429	19.51963098	19.16478525	20.91753673	14.33736635	13.21649042	12.90345586	7.220919483	10.18809176	6.742463211	28.04066934	28.95173431	23.43976351	16.87465745	24.92374424	22.56292657	18.94059766	21.42988752	20.82416671	9.621515995	9.757363612	9.213793647	17.76504858	21.72901712	19.04801355	16.62778416	18.00390515	18.09059142	15.68854585	13.71757814	17.99774335
AT1G72780	0	0	0	0	0	0	0	0	0	0	0	0	0	0	0	0	0	0	0	0	0	0	0	0	0	0	0	0	1.821537143	0	0	0	0	0	0	0
AT1G72790	7.629109063	3.999814092	4.747771459	9.149079514	12.75274849	11.81551595	10.05660854	9.984731762	8.473250858	8.220704395	8.357652605	6.347796525	6.31585595	4.561503457	3.34550537	9.116734517	8.750195447	10.43319426	5.54707444	7.610569299	6.481309339	6.880700496	6.2026865	5.396595237	5.647078245	6.520172929	7.026796136	11.03742326	8.439581734	8.675797289	5.033530119	5.696308045	6.432160101	7.647486007	6.789432779	8.175878208
AT1G72800	3.79909507	2.396386673	1.671348315	5.792978826	4.097071258	4.719310165	5.415874784	6.628051757	4.373627827	3.891536215	3.188712152	3.863487498	3.400101677	4.416821883	4.565519187	8.792582995	7.433747971	7.377972712	8.862368735	6.671388202	6.808743111	8.043700172	6.331272241	6.606431767	6.426730826	5.473367615	2.01824159	8.179677025	9.18281526	10.21338381	5.713979276	7.128955377	7.025729009	9.285773904	7.193433924	6.939356161
AT1G72810	7.697851035	6.827320287	8.24137195	10.02562616	10.60649259	12.06169018	15.4963684	17.87904336	12.65998307	14.45612358	17.67005611	19.42847953	6.465123786	6.671452435	4.92282291	23.9507443	22.56309954	25.87218185	14.41506002	19.18653438	19.33544123	20.80928193	13.58922227	18.89326742	7.285064495	8.325868464	5.48355025	28.09936634	20.21237774	24.00942767	13.48800292	17.54625101	18.38866478	18.00491832	22.21039504	19.54970734
AT1G72820	20.72606258	24.91832957	22.99642993	18.36222315	15.60755288	20.68147025	31.70995691	30.78431177	31.81392142	29.23527415	28.75585265	27.08958689	21.50193619	24.09608737	18.96182211	30.81909033	27.46666461	24.73207765	24.64551864	24.40509939	17.86220933	26.98501171	23.63421564	29.16171903	30.15351472	34.10778242	25.08965908	23.5615534	26.44677201	22.7053222	17.26142094	20.29394319	18.00630611	28.39339529	22.79274899	26.13906733
AT1G72830	0.840536702	1.333054924	1.072768524	0.664257649	2.435900323	1.566196684	1.36942131	1.448680194	1.342861358	2.398469321	1.763728958	3.077219898	1.331189596	1.758971938	1.520437395	3.974870784	2.35657238	1.34733738	2.790527769	2.693569493	2.152015667	3.728771544	3.862999059	2.71803248	1.875022503	2.276835045	1.818010937	1.69221074	2.645207421	2.029096814	3.531728412	4.257155208	2.147682496	5.116032705	3.377925274	2.090084051
AT1G72840	0.595200825	0.300351804	0.604266103	0.464343669	0.832715011	0.600738206	1.018200307	1.584016684	1.076762276	1.320980909	1.186485113	1.150049345	0.309304386	0.449786696	0.314023524	1.140981222	1.042959978	0.984655881	0.943104484	1.44979413	1.42229292	1.204190449	0.86253457	1.368336487	0.503435084	0.276615357	0.434769643	1.264859788	1.165499503	0.761962715	0.59680268	1.093123505	1.248571872	1.378225788	1.466874383	1.694726004
AT1G72852	0	0.667611246	0.268628216	2.533401404	2.313661422	2.465168114	4.337836836	3.990348371	4.351615762	4.573741497	4.302925088	3.430808309	3.666723864	1.384296615	2.326667522	3.154701084	4.172857434	6.280496494	4.891364122	5.171069455	5.631282624	4.855284964	6.039214613	4.679214453	2.065878452	2.582373024	2.108488165	4.661146331	4.371689142	4.826940876	5.085114649	5.07079476	5.915730323	4.901553568	5.964358364	3.838051363
AT1G72855	2.565337449	1.510281879	2.083527306	1.682943567	1.869287671	1.692940925	3.900871801	2.427438284	2.601708268	3.229952905	2.736328627	2.869700251	2.888412109	1.342105756	3.458824182	3.178494694	2.322517866	3.136797919	1.806584452	3.487627551	1.532533701	2.414002387	4.461066872	3.402450341	1.836004694	2.265222489	3.236689991	2.869259058	3.296570635	2.955678596	3.858362254	3.482340989	4.531697427	2.772095127	3.238242281	1.5849021
AT1G72880	8.684366575	6.419184504	10.03357884	6.4541054	7.27279921	7.293221361	9.346156335	8.767305332	9.57525555	8.519804431	8.829038384	7.164759738	6.271519959	7.167043808	7.829942745	8.029306234	8.058825692	8.973731871	5.039058864	6.069574712	6.46678767	7.596559226	5.317580087	8.565663619	8.976881638	8.322113562	5.360764597	10.17836438	7.0955608	6.012861756	4.169903029	6.914980001	7.130338413	6.117731283	6.793558396	8.121913663
AT1G72890	4.008713502	0.783053242	3.150788671	1.870926868	1.628241065	0.963813344	3.023260892	5.68983895	2.72218049	4.437404779	4.015875167	4.418572161	0.716794398	3.247332809	3.365754574	4.353183128	2.537847179	2.120661201	2.595385967	3.603983424	2.201677567	4.088611036	3.935279707	3.841834371	4.038510006	2.019274519	2.060903086	1.648820721	2.658772587	1.688549097	4.062722544	3.097722085	1.884576094	3.43350244	2.798281292	3.417972209
AT1G72900	18.05766376	13.10364627	11.87837312	9.081274414	7.098849647	9.315595392	23.40223468	25.7363779	23.36559058	14.21674112	16.15850055	11.83777672	5.894029946	6.662498747	9.028425915	14.82046466	14.01667813	13.6538907	43.983058	47.27349501	39.58445723	14.15565332	18.29614279	15.83483248	3.145993369	5.825969954	6.540683437	15.92391412	14.13662501	11.80687222	16.06120217	19.30496767	16.31202235	13.54625062	12.91767123	16.54801798
AT1G72910	11.45971166	13.87879155	13.49573022	22.7366829	20.54189182	16.41528539	41.98510723	39.34228931	45.04381992	16.65407359	15.08907386	15.82023309	6.153705147	7.494211426	5.844523274	11.01074316	11.04435858	12.73489278	40.09909798	33.39899712	27.46972224	12.85953522	14.32338878	15.09788086	4.473645239	8.627827778	4.794212087	14.70793307	15.88329077	11.00284892	15.89526499	14.96129959	12.4309028	12.38332636	10.0226422	12.65160476
AT1G72920	12.16657238	18.61044341	17.60142449	6.067141213	5.718203394	6.376030614	19.72913763	18.21323109	14.88191587	9.931145866	3.988994466	6.843698707	4.873615743	5.834745544	8.558657351	4.479710226	6.129290592	4.594313918	11.44637979	9.045694434	8.517557338	7.191301831	7.107566998	4.437600809	2.523219534	2.120373043	3.938636188	5.996014006	6.002560715	4.088535263	5.845505625	4.371783333	3.652026664	6.338808177	3.016739015	3.06386499
AT1G72930	60.46719986	69.10323623	62.29091985	59.59722975	58.93768007	62.9628184	93.80610806	84.40529557	85.69829534	49.41418105	56.07000375	50.73096876	50.67667849	75.36473864	56.92325589	31.55613727	31.7866845	31.08424569	83.365111	78.57961566	75.69920904	38.90962919	42.7176609	42.30086574	47.21040266	49.09532601	41.80682682	39.08667751	45.21791766	48.15279587	56.17185091	67.95176708	52.42622938	34.31757109	35.11735984	28.23309732
AT1G72940	14.00527056	9.019318495	10.29154328	2.610926256	2.239320826	1.864030808	13.69062118	11.2645572	15.70647938	5.123590201	6.101461306	5.45290092	4.620973722	3.814758376	3.377863536	2.319937365	3.646119692	4.374819764	8.453926749	11.4242672	9.083905085	6.551879495	5.914753048	6.132839271	3.332499011	3.124248019	2.657213569	3.311924583	4.211632764	3.278488229	2.050718367	1.789325528	4.859734746	4.11810853	4.233325569	5.245336863
AT1G72950	0.467250877	0	0.379493919	0.596493822	1.525315838	1.305963391	0.532878951	0.552667383	1.434433833	1.116780508	0.522906472	1.140409212	1.402921961	0.977805227	1.314763117	1.136016358	1.965013263	0.806593069	0.98715454	3.176184547	1.39567938	1.582872086	0.677116055	0.771210498	0.6080184	0	0.620559065	0.627128636	1.143691008	0.837429696	1.145242713	0.596963778	1.547632359	1.73111913	0.786418461	0.200816878
AT1G72970	1.230492538	1.719510586	1.537518405	2.779196747	2.052580503	2.557368155	1.565244097	1.5449998	0.996274991	1.357389804	1.310855231	1.039581966	2.426602534	1.122446185	1.398274129	3.345711918	1.393217873	2.450931941	0.599918022	1.544196191	1.017826303	0.908508507	1.399100108	0.602593113	1.551932306	0.95017182	2.111922185	2.921931124	2.085147218	2.544632812	0.379632044	0.816276437	0.564320482	0.350681182	0.887576456	0.915310062
AT1G72990	1.678431246	1.532620317	2.401821237	1.122361526	1.397742411	1.712662229	1.549571508	1.815094324	1.68251077	2.046751816	1.844811979	1.463039716	1.550613579	1.895588881	3.036095418	1.30045288	1.960723778	1.517683829	2.026284997	1.575570577	1.289179995	2.166057309	2.223814082	1.469953617	0.998440273	1.604651663	1.52855036	1.662732806	1.702009951	1.043649403	1.709661848	1.608283751	1.323646274	1.875397952	2.421365447	2.318665607
AT1G73010	0.520673759	0	1.268649466	0.443129085	0	0.970186683	0.593805384	0.123171263	1.027567971	0.088890501	0.801202472	0.317699324	0.481022862	0.847468277	1.098814397	0.194754183	0.364947003	0.749012051	0.366673444	0	0.466576093	1.469874107	0.301813505	0.245538984	2.439129102	0.387167092	0.9681145	0.698831056	1.147008883	0.399932904	1.044150081	0.332608658	0.80480404	1.714707306	0.375571371	1.11888585
AT1G73020	2.47185666	2.414235103	2.590456333	2.748407834	2.677353398	3.640133336	2.54623252	3.282120654	2.465375414	1.511033985	1.472378357	1.946131492	2.044205741	2.502966733	1.73884423	1.789509228	2.626779131	2.477641431	2.358438992	2.330696091	2.429390325	2.205982758	1.941260675	1.410092556	2.303462572	2.134503322	2.986370562	2.836050562	3.044701833	2.572363425	2.132050864	2.444953961	2.852351351	1.575567983	1.6104469	1.747760225
AT1G73030	35.26043043	38.87765192	34.76285978	40.06988092	45.48152968	33.99023445	45.44297006	45.99743197	42.2353088	46.03530394	51.23579606	50.11839475	45.1910857	50.61421189	36.70446239	48.14331199	47.00039573	47.67439188	62.22205856	57.08136178	49.49571345	61.1055239	57.06392165	47.00078686	41.53362722	43.64824028	65.6156024	57.03665819	56.27418154	52.60199677	47.41292311	58.00388382	45.77083932	60.03236669	53.95533084	56.3689758
AT1G73040	0	1.433592586	0.461470259	2.417817913	3.179668771	2.646784899	2.591954971	3.427464033	1.308219683	4.074065206	6.318879223	1.213410267	2.558961007	0.396341908	0.199846442	4.622419803	6.371961072	2.452072971	3.000986567	2.510487023	3.818625566	5.934787782	4.199254375	3.416284016	0.665423489	0.316871391	0.905530881	4.003638259	2.711953344	3.92783266	4.937514163	4.899938722	5.269443211	3.683866639	5.327938002	3.662944737
AT1G73060	60.68497232	54.73378533	59.89354175	59.75370356	63.19231447	54.96356702	53.08907167	58.33145427	55.78876583	49.25715393	49.00075982	50.90195844	49.81856413	50.9047896	46.9041411	56.20099702	62.77933739	56.22432937	53.87994855	57.54283629	53.00313815	59.85185261	56.23806832	53.03345323	45.58117392	42.32578487	53.6219276	60.21066452	64.07848486	55.93502683	61.20773425	45.04686867	50.98817412	44.96638597	55.74152381	47.93699097
AT1G73080	6.528357696	5.086024867	5.116187723	4.459485439	3.805621301	4.001473792	7.412648251	7.599861128	5.801541791	6.481899352	6.320624622	4.891901752	8.491299405	4.553914961	4.068720527	4.17690699	4.615949418	5.634797415	6.472736005	9.26470618	7.389556501	6.110902284	6.423223554	5.914226713	5.723041657	3.704683307	4.472078467	4.688516319	4.625637676	4.750554365	4.746754347	8.230940608	6.562855853	6.364981935	4.502486069	4.430183161
AT1G73090	5.313564262	4.692353332	5.12476849	3.886272222	2.439260185	3.403441284	6.438627737	7.42405991	6.881769499	7.654016382	6.132305616	4.761945458	4.25695416	5.55978722	2.686588742	4.00605379	3.142417129	2.866423261	3.508092052	3.837695201	3.124726749	4.593846543	4.908842665	3.876108462	4.537554457	5.556242832	3.307959749	4.34587346	6.584299157	3.443667164	5.771853291	4.614164518	4.289910561	5.94688489	4.431639986	4.174859952
AT1G73100	9.146731488	10.92511102	8.314841181	10.06985253	8.746384672	10.00711809	7.703955272	7.1463723	7.673223462	6.919524115	7.606735982	7.373140745	6.628352158	6.848670442	6.670452121	9.369250928	9.175466222	8.112072429	8.775657253	8.727431847	7.369233189	8.717695584	8.609653554	9.55677432	8.779344226	6.739007395	6.820619978	9.066544947	8.934850093	9.603889335	7.909235844	6.834668835	6.83741933	10.77775599	9.926818227	9.08845496
AT1G73110	29.15193037	25.06760095	21.55327094	21.58384187	22.22140947	24.96755061	19.53044734	17.81265445	20.55341397	19.28261196	18.87235325	22.41400037	21.10472349	20.97351715	20.50712193	21.41695224	24.73946647	20.76130472	12.84252529	13.95139743	14.52582915	21.55210782	18.86838719	15.25781769	23.37307132	19.97593088	16.771526	20.0897461	23.23045184	18.27491179	16.42843846	15.90835575	21.38981755	18.80805802	16.31305676	15.84388384
AT1G73130	1.526377471	1.135097321	1.304947493	0.923010583	0.842951288	1.496917842	1.145240768	1.710387683	0.898423041	0.987484999	0.674285005	0.980367582	0.834950821	1.457010457	0.678151908	1.307129771	1.858174075	1.178776943	0.763758193	0.873743448	0.503921836	0.952515575	2.444784747	1.307019914	0.75267491	0.627235154	1.152298775	0.916502763	1.297809244	0.802182429	0.805518625	1.385606684	0.957918417	0.992119354	0.463580461	1.242970821
AT1G73150	2.606300176	1.673888419	3.078976869	3.528859459	2.817627277	3.642296657	2.431939114	3.36299873	1.870409105	2.123639115	3.032750947	2.02399942	1.970036555	2.313879606	3.666838855	3.655752653	2.823220376	3.681108497	1.501716749	3.140667516	2.441666699	3.210609115	2.060136444	1.592213771	2.589868007	3.567709797	1.699254804	2.385061148	3.044735934	2.911878014	2.296549081	2.951441767	3.923913532	3.438152929	2.990863454	2.902195702
AT1G73170	27.67547912	26.84567531	29.14939011	33.16664971	27.7739481	35.35086631	36.35839913	40.46152309	39.43599482	45.82903639	42.92848449	50.1828484	28.79777494	31.7889076	30.68180935	40.87684303	42.42906603	40.9378298	38.01557445	38.29012633	33.65090345	42.18387931	44.89591963	35.62558167	27.18169641	29.12352763	26.10584581	38.32640376	37.98780681	38.90988246	35.69253027	28.95518276	27.53247887	44.26273719	38.2326841	38.96175699
AT1G73177	6.121130705	7.128140913	7.648442252	3.205847456	2.964378698	6.580201347	5.638402047	6.014863353	8.053511116	5.787759301	3.952059332	3.734928163	8.156232554	6.569000139	4.305950656	8.982135032	5.610496974	6.096125858	7.958171785	2.88062293	7.59482196	4.519409214	4.094044298	6.661381686	2.941007518	1.05036998	4.127292372	13.90328701	6.569339973	6.148351226	7.239225716	4.511774852	4.678721899	5.233429591	7.472015617	3.339045457
AT1G73180	5.910707991	6.788161446	7.200878096	7.068604535	9.695122313	8.829865375	8.949127096	9.112698787	8.044820723	6.367695103	6.372398675	6.839979432	6.496218569	7.250912378	6.451956279	7.890471562	9.928655025	6.860890345	7.535543424	9.00555465	5.753191785	6.329197391	8.151988807	6.848274158	5.410510825	4.546691696	4.791238294	7.249263511	7.782599575	8.219061995	8.78774006	8.007270158	6.278300969	7.802949129	7.644897013	5.91282963
AT1G73200	22.10087248	35.93615668	28.18812617	31.80174874	22.73207262	23.86984588	25.57847556	22.88794683	21.26994485	22.47094637	27.68763467	24.7230162	30.39987059	26.32252547	28.56042901	21.35556025	21.28549109	25.15185481	29.57173371	26.65242753	30.66046435	28.14539783	28.1841588	30.22471259	28.82305718	27.93772804	35.15755531	25.26853113	22.9007901	21.81707758	27.46789337	26.90288734	27.22055925	25.12046204	24.85733353	23.27156495
AT1G73210	0.670582028	0.789578686	0.907727212	0.808507682	0.62545133	0.937136368	0.764769132	1.031119432	0.588185427	1.087589935	1.219492594	1.227506399	0.309757579	1.013502879	0.707588172	1.379544463	0.861702703	1.543458679	0.590303951	0.987642147	0.500757492	1.703761767	1.554837043	2.371744688	0.610824638	0.623296472	0.623423184	0.975035712	0.98483107	1.716928073	0.522967476	0.428370711	1.110553769	1.035183875	0.725554364	0.648461975
AT1G73230	37.25042232	27.5695288	30.07085664	29.01274157	29.53192363	31.33957827	19.31020837	15.22074189	19.75252005	17.80651363	16.48548257	23.41783696	22.83817534	30.55131874	23.98068584	24.06651575	19.62153829	23.96772058	17.64753299	20.8709284	22.05111459	17.08033953	17.07775371	15.01139775	24.32451501	23.16642868	21.04831659	21.96806321	25.03248934	22.36961005	23.6931547	18.38761072	20.63830446	18.40122635	22.4725902	16.73734016
AT1G73240	2.615557334	3.045852497	2.287723973	1.969170396	4.644486505	1.218411169	2.409287521	4.069403099	3.44126291	3.14290787	3.335209716	2.762192935	3.20634329	1.613985791	2.972196938	2.934989838	2.89093857	3.125847324	4.144389164	3.82943345	5.679214047	2.726318423	3.498767827	3.059886899	2.042123915	2.019702513	1.603264369	4.590672591	3.250299708	4.713485527	4.303748174	4.53051813	5.064681747	3.851307236	2.757409594	3.177812887
AT1G73250	7.948233025	8.67655047	9.749019215	10.97504237	9.531399449	13.90343021	11.09952009	12.89310422	12.05803578	8.889333664	5.513973691	10.29339053	12.47552355	14.25693045	12.2094383	10.10205786	13.87070234	11.34054418	14.0505521	11.90841249	13.51805631	7.784628312	10.2958358	7.113973169	14.9442583	17.1878724	13.18435632	9.579298225	9.290710976	7.226432513	12.68634022	10.72463993	9.563397106	11.81903716	9.360332743	8.470340628
AT1G73260	0	0	0	0.094392455	0	0	0	0	0.291847731	0	0	0.270696916	0	0	0	0	0	0	0	0	0	4.884406084	6.750485255	4.393460898	0	0	0	0	0	0	0	0	0.146943501	0	0.320007014	0
AT1G73310	4.141830174	2.941567653	2.242620172	3.590259028	2.79000348	3.430041607	2.624207805	3.592588066	1.009141664	2.121305445	2.446342609	2.152816233	2.232076674	3.424202787	2.374043105	1.8934924	2.257937563	2.25087724	2.754751772	1.042759432	2.199405454	2.338496543	2.000709431	3.363847042	2.515160276	2.053211906	1.955837439	2.573623675	1.35172892	2.592224738	3.281364558	0.73494975	2.845340377	2.652235811	2.323670838	1.582303729
AT1G73320	2.20937598	3.270376598	2.631817348	3.133884189	2.781922369	2.881756535	1.427827476	1.463428013	2.713063846	2.11225973	2.410727575	3.145553045	3.878137975	2.260382959	1.968653873	2.727122652	2.684205904	2.415496068	1.400315528	2.603198709	3.03572898	4.823372546	1.280685834	3.125688148	2.299991397	2.135726939	1.64320086	4.645716862	2.703947243	1.923307552	1.870716389	1.693630763	2.049015934	1.909955477	2.443616193	1.139464923
AT1G73325	0	0.613723343	0	8.021806638	4.679198662	2.832732418	0	1.294679107	0	0.934346793	0.382800366	0.742089901	0.210672195	0	0.213886476	0.170591855	2.344243526	1.574604706	0.321181821	0.620044397	0.272459981	1.201678841	0.793106339	0.430152001	0	0	0.242287037	1.83639013	1.786141055	1.868346244	0.40649191	3.204776397	0.402831661	0.187746353	0.65795164	0.392028166
AT1G73330	0	0	0	0.173115763	0	0	0.115989985	0.288713441	0	0.41671867	0.768280334	0.496458143	0	0	0	0	0	0	0.214870638	0.138269901	0.364551454	1.378153963	0.353725427	1.2949726	0	0	0	0.136505	0.298732091	0	0.543886176	0.584726021	0	1.130420792	1.320508942	2.098134745
AT1G73350	22.31076768	15.01135762	17.79396486	17.53395817	20.80923544	14.41922382	10.54454409	17.68797761	15.33815556	15.02987297	10.03791829	15.08506711	18.10490198	14.44141453	16.96719991	17.93085594	15.49702489	15.61379271	16.13653014	16.8055314	18.37166419	18.15749622	15.37936641	14.50232819	15.85005435	14.5723266	12.01260087	14.97238633	16.38303466	14.6668411	16.39182644	12.90403274	15.04588196	15.63823229	16.23814245	14.7719467
AT1G73360	0.663221004	0.736287917	0.861852508	0.225778627	0.649514993	0.741479487	0.416005815	0.611880458	0.130888997	0.509519078	0.222665749	0.607015989	0.827164843	0.601426553	0.373237829	0.55816409	0.697290328	0.629687862	0.070058897	0.540997329	0.475450217	0.599132252	0.749662627	0.60988457	0.466035101	1.035643567	1.109843685	0.534091945	0.827917436	0.866021431	0.266002368	0.762603222	0.395410732	0.286669766	1.004625866	0.128268753
AT1G73370	3.413782058	3.770375738	1.674035239	2.658680965	2.342966824	1.980311387	2.167007319	1.462766009	0.97456626	1.352554264	1.216403316	0.7467309	2.945541515	2.695827796	2.084275623	1.590101914	2.212178221	1.167491108	1.292761914	1.050816218	1.154374459	0.909168489	0.616051251	0.774559644	2.816214926	2.945559386	2.822973884	1.772230838	1.324334794	2.424250247	1.377799051	1.049223385	0.512022257	0.556818348	0.371686424	0.332193595
AT1G73380	0.6612805	2.669576831	2.470576145	3.770726949	3.33058933	4.559078385	4.374134673	3.660541026	6.003277467	4.335174717	3.885249487	4.841919475	1.924404206	2.859949605	1.953765347	5.491105575	4.82040098	3.424611666	5.728020914	5.484046774	5.92573885	5.227068563	5.404777336	6.548770552	2.58150855	3.835421201	2.213192836	4.082724308	5.341438565	5.282512122	6.984234048	4.435502975	4.468209834	8.08493414	5.723922591	7.673607244
AT1G73390	11.65090758	16.18159156	18.31767757	25.92642792	23.92688218	23.10366438	21.51574603	19.79879351	16.73531264	15.32859006	19.69259454	18.97915394	20.589194	21.77193782	19.85064313	46.35804526	45.70115801	42.53128944	28.22788206	29.71749309	28.9265736	22.08812184	23.0488455	14.89517149	20.78023494	18.36022439	22.31612573	26.8275722	31.7883597	30.78831871	20.29212741	22.02068567	23.22494931	18.54663645	17.2706255	17.08937916
AT1G73400	0.595811019	1.082375	1.06459864	1.318397723	1.083639313	0.333057643	0.951294546	1.014809986	0.940683196	1.403709637	1.150195124	0.945219078	1.899011755	1.911821482	0.251476367	1.470867558	1.002268042	1.439928498	1.007009435	1.05302209	0.640687968	1.951106469	1.036102599	1.011499785	2.418965762	1.329114913	0.189912159	1.359452252	0.875020771	1.372938969	1.115173763	1.826911996	0.868318159	1.177291718	1.719076927	1.152314777
AT1G73430	3.015962005	4.126101468	2.993854826	3.422387399	3.563114823	4.370901455	4.012833088	5.517423254	3.747622965	4.428064941	3.993988924	3.762285766	3.854364078	4.721888205	4.808957286	6.166937715	4.603663144	6.074031168	4.460247185	4.965871225	4.143995112	4.57871031	4.603675249	3.650481061	3.348969352	2.915425605	2.616939492	4.722578243	4.675378695	5.3538739	4.972929611	2.761473794	5.327730769	4.552307782	5.172778941	4.018256411
AT1G73440	15.11924793	9.748824241	13.30292034	13.40366366	12.04521117	17.21630657	16.84369362	15.49872567	13.44568408	15.20033688	14.33512285	16.82764182	13.96787102	14.3550511	15.65816818	16.2588244	14.32594896	14.49980108	12.27409702	14.17908823	15.30463778	16.36142867	15.45875061	13.96276949	12.02311401	18.58135579	12.49420723	15.87704401	14.59736992	15.26919791	14.31771935	15.42635751	16.78543807	19.96843335	12.01656068	15.88402078
AT1G73450	1.639961424	2.868880363	1.731536617	4.443040937	4.818210794	5.805997598	3.896465499	5.702885759	3.308444233	3.667706647	4.358842112	4.836497635	4.317959052	4.194556391	3.730108869	3.803176007	5.555772965	2.925354027	3.291487874	3.455818532	2.890155306	3.765447986	3.137043564	3.170824844	4.225376564	4.938799561	5.532231529	2.751377312	4.616257795	4.492805335	3.179125052	3.352366329	3.65747548	4.016843567	3.509370116	4.510905122
AT1G73460	7.745285808	10.64427977	7.985940352	9.981154554	8.722622276	10.74724757	11.99680374	10.29170246	9.467672803	10.15632188	9.267221603	10.22277436	9.058506144	10.99717679	7.689689566	10.54039299	10.89604483	9.95662144	9.284175564	9.18563207	6.448317646	10.17270906	8.597161345	8.354160559	9.821360781	10.78338243	7.922844995	10.61664594	9.640422609	11.3499007	8.959507617	10.47443317	11.09853988	14.72087567	8.994374825	10.80088944
AT1G73470	10.35814159	14.99908145	11.4608097	12.58442997	11.76125452	14.12582264	16.00747394	18.00463894	13.82561318	17.14543604	15.37190665	15.84635772	11.12955553	12.04235893	6.864098463	10.27554688	12.10026003	13.2162209	13.32039381	13.77596796	13.85564567	13.22214134	12.39996886	13.80454596	13.83033203	11.21841649	13.0389764	13.29790403	11.90519036	14.41332608	8.42923224	6.904513898	8.651664642	11.40153812	11.69454413	12.87139857
AT1G73480	13.36779018	12.08183178	11.18120484	6.83463408	7.606488154	9.201309505	21.2183739	20.53136289	15.15969331	28.81673979	30.10155089	30.61775946	10.4374176	14.33517559	14.3861995	9.067387965	6.992281952	7.57725423	28.97961035	26.04004014	27.53355759	24.72656489	21.42476227	25.96860753	21.02986249	17.3581495	14.22958066	8.903955351	8.497528838	10.57439075	10.73635045	9.65462287	10.57359025	21.92958432	15.03930951	20.77297458
AT1G73490	36.63565077	39.18178102	35.23217915	32.03262095	33.40504167	33.11327129	28.37389417	37.38269912	26.49864948	27.25847929	27.99587837	29.13800036	33.719444	41.70255572	39.10615236	29.55412172	25.93391011	27.68821035	26.18495233	27.75309834	27.11269775	30.97553336	28.36776501	25.14134378	30.16904487	31.91769422	20.47911641	28.13275083	32.79093297	27.44007986	31.79979655	27.24529846	22.57860633	28.13671823	27.74067968	25.73317144
AT1G73500	4.382005795	0.713309445	4.936673498	1.624088113	2.966438724	3.028996089	14.75063742	15.1479255	13.94845567	9.266850195	7.355938649	9.57381062	2.644455775	2.563690395	1.392120039	3.410295964	8.124361068	7.076420176	10.00440081	10.95397406	9.500124759	9.018496513	7.743120891	6.899321241	4.083483684	4.57228461	1.802251872	5.786521878	6.954499695	4.994482916	6.803301709	5.011550329	4.681973269	5.498919765	8.972649747	10.38861019
AT1G73530	25.35580245	16.49147726	18.07659537	14.62612399	18.32823616	16.53617358	16.38639677	8.397482354	15.19750574	11.83203979	11.94156875	15.29943725	18.34948984	16.70454883	15.45848213	15.0165725	11.6506719	9.969952096	12.79700477	13.98019771	10.35083768	15.74760415	14.45277023	8.967954292	18.91695141	16.96885796	19.75612526	16.2595983	10.96454352	11.90197369	10.16961685	11.06822108	9.704783817	9.742007438	10.77054077	12.35051616
AT1G73540	9.675945756	6.727277174	5.239102092	5.764425499	5.565260641	5.809497003	10.91237702	10.98698084	16.12535841	6.387336903	5.955661506	7.215961388	7.59822899	14.69900581	6.806609266	7.11779187	6.781996094	4.825347825	9.993983172	7.308134283	7.899899375	9.105139817	13.46100992	9.886448084	6.883076792	12.71103121	8.738468725	5.050396395	5.999904584	6.936679806	8.623987984	3.09051808	5.41267785	6.505827906	8.375320984	6.930941943
AT1G73550	0.375988691	0	0	0	0	0	0	0	0	0	0	0	1.302585014	0.262274312	0	0	0	0	0	0	0	0	0	0	0	0	0	0	0	0	0	0	0	0	0	0
AT1G73570	16.13830468	23.63950732	23.75694658	28.66186593	26.34132211	27.56506164	16.04048828	18.37267351	15.92475586	17.50677607	15.80301147	18.94199804	15.91880892	16.26071836	17.73843627	18.10924181	18.53836939	16.0574978	13.377621	14.55071682	11.85043294	16.95800101	15.98098349	14.82460215	12.86265437	17.87538729	10.71669605	19.17838839	19.58629139	17.56091061	16.63123016	11.38309609	14.25424827	16.53936757	12.61092102	16.47295874
AT1G73590	3.494707222	6.601851742	5.967806571	8.541394454	5.516094986	7.0126974	5.620660064	5.34183459	2.947404949	2.065235698	3.610127855	2.788476357	4.408246077	3.500379986	3.971221724	3.368475206	3.265980928	3.789803001	4.732833441	4.142005834	4.014883855	4.199220959	2.88278432	3.042520058	4.057813017	3.897936877	4.141507316	7.276257693	5.856201791	6.951667808	5.091445476	4.464868294	5.104959647	4.979827276	3.03788156	3.581617682
AT1G73600	68.00969669	77.49167984	76.27487616	128.4534768	128.0683789	126.0514187	147.768063	136.4467632	129.6029734	153.0188418	155.6136897	148.7989083	76.22613832	75.51650571	62.869602	109.8990639	117.4723234	115.2641002	178.1322287	179.3790644	142.1399251	127.3737765	128.5866406	119.6493653	65.58849644	69.29564141	60.93795563	127.9171661	130.1932352	134.4413045	144.0429141	149.0245414	140.1480167	119.2935183	94.31675005	87.75493813
AT1G73602	72.59114199	82.07157919	81.21224831	136.3486452	134.5612162	134.4376954	157.1944663	144.1998962	138.1005708	162.0132471	164.9792642	158.4297443	80.91975087	80.69486798	67.3090633	116.7915761	124.5284016	122.6404097	188.37654	189.5672076	149.6027287	134.5590303	136.321668	126.5351342	69.44356156	73.9423951	64.36057048	135.3186445	137.8451448	142.9163094	152.7371824	156.4774685	147.3362818	126.4210107	100.0204431	93.38181188
AT1G73630	2.833006712	2.287358867	0.460184826	0.723324913	0.198175735	2.111529792	1.13082158	2.010539282	0.745471781	1.741164358	1.90227257	1.555753235	0.588884534	0.592856837	0.797159067	2.384246887	1.191414727	1.711669879	1.496313637	2.118341096	1.01546366	0.959717244	0.738980698	2.605175456	0	0.31598874	0	2.471538992	3.952583382	1.523235631	2.461880321	0.814381645	0.93835091	1.749335796	1.430449179	0.73054831
AT1G73640	0	1.394952151	0.561289986	0.196054091	0.483432087	1.287722302	1.182230877	0.326968789	0.606170712	0.353951305	0.773404137	0.702800316	0.159614608	0.803456416	0.324099779	1.809471477	1.291711248	1.590653905	0.973366424	0.156591054	0.412855554	0.260127211	0.200297524	0.488853379	0	0.256942147	0.550702246	1.236738389	0.338314939	0.530828272	1.539881584	0.441469249	0.763007875	0.853469831	0.498493372	0
AT1G73650	6.238769541	4.066456362	7.917237347	8.572825304	7.728220502	12.23034484	11.48782599	11.43784878	13.50947296	11.44977814	11.40011288	12.68902603	7.384699859	6.074541215	6.034468671	12.61583995	10.47658296	12.56464126	14.55353843	13.16435476	13.97641357	13.64944819	10.05800736	10.38920155	8.219787147	12.9024361	7.146461286	13.60688815	12.02563691	10.2829181	10.59969863	10.83517866	12.82896576	12.19907422	13.68791661	10.55770678
AT1G73655	59.55802917	58.89679028	76.26408959	86.76226827	106.1716555	89.49695339	89.97098007	96.12419167	98.10787095	68.87911896	79.82133343	80.59385446	84.36414068	70.6939198	72.81205745	108.0625888	114.7987402	106.3360117	87.01372952	100.2334345	92.75187527	81.89738228	80.18333182	72.70736885	73.87588661	72.05513259	68.89304602	92.02403168	105.2792553	85.03760284	99.04892866	80.77089071	91.31627799	68.3620602	69.63722873	61.30913216
AT1G73660	12.39044966	14.90179469	13.45970538	12.21476701	9.678621209	7.647730459	11.01021685	12.60373397	12.19253155	12.87702996	12.566345	12.94697316	12.2696235	12.67650301	11.94838256	7.733915969	8.829370933	7.931771472	10.19817496	10.52816502	8.651157603	10.90164091	11.67114354	11.90527545	11.16537829	10.13473735	11.31339026	8.003211911	8.491876709	8.327536925	6.557003385	7.568788594	7.07935748	11.38071694	10.09187601	10.85012574
AT1G73670	5.637225364	2.749849095	7.478162845	5.03754875	6.243679843	5.164470267	8.14340772	9.934942887	7.47864866	8.661588977	6.54526741	7.968554497	6.249520119	8.716592886	6.212685886	6.062117489	5.926806748	5.514389321	8.932266715	7.855518604	7.577281955	7.532635208	8.169178461	8.108116868	9.756266049	10.16505858	7.636574054	7.755249406	7.106098248	7.288815669	9.483465647	9.542872702	7.344188684	7.94804457	8.74239946	6.72323778
AT1G73680	5.083056075	5.837643364	4.911347838	8.987699006	7.601887983	7.511805898	11.69394937	14.36725654	12.04943843	17.0116734	16.10928175	15.77500564	10.93026529	10.45379531	11.77518313	22.17613266	24.69375134	24.20590087	17.03412212	15.54866181	14.60718881	23.0582991	22.93652599	17.66801623	14.64294825	14.95589276	10.5452797	17.11458635	13.38566889	12.79004153	20.50411045	20.74211218	20.31948158	33.49755709	29.45843108	26.78037132
AT1G73687	0	0	0	2.853556526	0	0	0	3.965843969	0.735231784	0	0	0.681947999	0	0	0	4.389459654	0.783366093	0.964661674	0	0	0	0.631022877	1.943546304	0	0	0	2.671813644	3.000109884	0	0	0.747096395	2.141853556	0.74036918	1.380245167	0	5.043593137
AT1G73690	1.376928431	0	0.101665448	0	0.175126372	0	0.071378452	0.088834905	0	0	0.052531989	0.076378176	0	0	0.088055417	0.280925418	0.175474005	0.108042108	0	0	0.112169678	0	0	0	0.488659711	1.116947277	0	0.168006153	0	0	0	0.119943799	0	0.231881188	0.361164839	0.484184941
AT1G73700	0	1.138394408	0.508953643	0.319992167	0	0	0.142932822	0.17788875	0.494684601	0.320947836	0.788950846	0.152944591	0.260517003	0.349699083	0.705311411	0.421907397	0.702760956	0.216350493	0.397173084	0.340776095	0.224615807	1.202948109	1.198699846	0.88654248	0.684966631	0.279580919	0	0.252319778	0.644215847	0.192532908	0.754001168	0	0.415117655	1.315612614	0.723219794	1.373547854
AT1G73710	6.698309283	8.27784106	7.938342886	9.976261185	7.554384423	6.941051098	7.678100483	8.440211479	7.014348391	7.246367996	8.9208178	8.424440943	6.819662832	7.48548161	6.442898873	7.401313354	7.42565776	9.675141685	6.281500512	7.201557325	4.899885135	8.374199427	8.141865515	8.847819062	6.563901861	10.9018239	8.986846295	7.109635401	8.281383582	8.400024445	5.665480995	5.828922026	7.651974202	11.43757596	7.493927686	9.914321187
AT1G73720	11.28800676	8.772122801	8.617867452	11.432173	7.501424451	8.728808712	8.496491684	7.770589282	10.02477521	10.98453763	8.147997132	9.504886765	9.620190299	7.165386611	5.558437115	7.219954725	8.623982553	7.209802125	8.10832597	6.982553251	8.496759751	8.795100206	7.851840785	7.904938179	5.552334949	9.820551287	8.725156875	7.575194212	8.869127019	9.884246301	8.451061551	7.463206702	6.430776026	12.26748423	8.549354969	8.659754255
AT1G73730	6.664560044	7.673524283	9.910856412	8.468052993	7.091527073	11.19393366	10.11633925	8.127143469	7.039496565	7.836310932	10.71487725	7.846650399	10.21113644	8.577592429	8.716145335	8.005142848	10.06627237	9.641274823	10.41135995	12.37856978	9.589032248	9.751589338	8.651337171	9.561403598	11.72602905	11.41204929	8.302719463	10.3937817	8.409163625	11.17548245	7.215841046	8.904457169	9.886849709	11.82412149	9.140578738	7.382684555
AT1G73740	10.23833851	14.3167997	13.02415151	10.02580675	12.42558251	13.67596486	13.08316386	16.98314358	15.0122827	13.89904599	13.61483242	13.54797845	19.05976517	21.76972223	23.16861373	22.42377691	18.32953144	21.08098732	19.41523656	21.80119719	20.67044327	13.78989714	19.09130566	13.43748941	21.09178588	26.41658205	20.24896647	14.90048511	16.93841755	16.96000084	17.06859283	22.81223408	17.56861492	15.99544278	13.8804255	16.77935231
AT1G73750	6.050800284	5.716949471	9.305927459	2.355689175	4.052568346	4.078058961	5.359030951	5.207805738	4.996784112	10.35203024	10.48146166	7.698243364	9.990662174	8.351776886	6.97337598	6.645308539	7.579810655	5.555962808	6.391721516	6.56344465	4.960668521	10.17624234	10.63415051	10.65483785	8.342782087	9.046477649	7.38638101	5.183734166	5.010380014	5.83429546	5.937997802	8.38847456	5.713963149	8.426484101	7.893337556	8.299583644
AT1G73760	29.72681508	34.57042584	28.92336738	22.15316695	19.00017207	17.85440983	20.56498992	20.02574683	21.73951665	21.25327043	22.54432896	23.20242065	37.43057275	24.42030675	31.52651752	13.88475962	15.01877842	18.75508395	17.53395416	17.12987641	26.3677795	20.95857288	19.81177282	20.49412621	21.56011595	20.19702513	25.6121483	21.16435084	18.72615855	15.41541578	15.73557926	15.47123744	14.99412359	9.317678797	17.5240636	15.27295785
AT1G73770	0	0.593325024	0.636633344	1.167447339	0.274162192	0.547716181	0.893949788	0.27814397	0.644567364	1.104023451	0.986872619	1.55442097	0.950460395	0.273391913	0.964961819	1.429323086	0.824119243	0.507423193	0	1.731703958	0.70241128	0.995775985	1.022327825	0.693091736	0.153000391	0.2185741	0.624624384	0.789046241	1.58287717	1.505206693	1.309937802	2.253279463	0.259628498	0.48401661	0.848111074	0.126332776
AT1G73790	3.209623383	0	0.651701588	1.365804833	0.561302475	0.747573171	2.058993816	2.277818074	2.903222942	1.64386063	0.673487034	0.489603692	0	1.119450911	0	1.35060297	1.687250047	0	1.69523186	0.818165093	2.876145594	1.132605163	2.093049866	3.405582117	0	0	1.278816787	0.269240631	2.062253096	0.924499732	0	0	1.063094207	0.990945248	0.289394903	0
AT1G73805	12.51753119	15.06273185	16.91165622	6.146121749	8.082755644	8.970878049	18.59957747	19.9878536	17.73605288	9.123426496	8.637471213	7.858139253	8.172834589	7.556293651	5.33412622	7.428316337	8.267525232	7.999271422	28.60703763	27.24489758	25.34603305	8.222713486	8.058241984	5.704350045	6.014273363	8.323405189	5.466941763	8.965712998	9.987197138	7.488447828	15.28674162	14.18566086	13.07605874	8.546902764	7.640025436	8.845686425
AT1G73810	0.560357801	0.141384613	1.592898717	1.132644452	0.88196391	1.174647513	1.437892376	1.491288435	2.396085952	0.932738069	2.998339229	1.111218296	1.553054529	1.465809948	1.478203023	1.493383656	0.981905158	2.176468075	8.582986926	6.189768279	6.025643869	3.084711005	2.192512979	3.071942959	2.625031504	2.656307552	1.674483757	2.350292695	2.365991082	1.183639808	3.839416873	3.758569463	5.846469018	2.76809499	3.839863773	2.348119119
AT1G73820	3.771214496	7.612160678	5.16868079	6.920618551	8.243926853	5.929043531	6.316951672	5.520013645	3.411202854	4.587285472	5.143630408	5.608884008	3.919528117	6.741027257	5.803188691	7.008893862	6.608233093	5.289431104	7.469431224	10.25408301	8.026045918	6.254657807	5.943242986	5.168552928	4.600649073	6.309522567	4.507718036	7.434223622	5.884641429	4.888171815	5.672045863	5.194553294	3.278900353	7.27707475	6.120551294	7.749483778
AT1G73830	0.187994346	0	0.610744372	1.039974544	0.263013267	0.525443065	0.857596931	0.400249687	0.247342301	0.577706104	0.236685254	1.605918209	0.91180951	2.360468811	3.173901351	0	0.395303038	0	0.198586542	0.383373107	0.168461855	0.955282322	0.81729535	0.132981372	1.908121329	0.209685689	1.048641584	0.630799444	0.138046253	0.288799362	0	0	0.373605889	0	0	0.121195399
AT1G73840	25.72331153	23.28036125	26.34218132	22.48720215	30.41391422	26.83094059	28.06080736	25.79570263	26.94637121	26.49242402	28.92418517	27.97908438	33.32182563	29.2557532	30.38819673	31.76701729	28.90647804	26.4257629	32.48903121	34.02104772	37.08152248	31.41496433	32.81988501	29.66718442	29.14326213	28.53541207	21.72340578	37.52714768	37.46983277	28.6709288	31.67996795	29.20281158	33.15429159	27.71020039	33.78163387	27.93907951
AT1G73850	2.72380521	6.872468713	4.266448131	4.346522016	4.287078518	2.900197782	3.550147794	2.623412424	2.751757026	2.491144606	1.877936945	2.492974896	3.639762659	4.614322049	5.33764902	4.257209076	5.386531655	5.037831412	3.082792514	2.645048314	2.353632056	2.691277864	2.875816483	2.408419204	4.405181993	5.533656479	5.348738361	5.418419405	3.643074285	3.437140562	2.471027579	2.423541613	4.124256434	3.123539038	3.297939331	2.445817045
AT1G73870	58.76940107	67.34002723	66.39357402	6.894545216	2.884956531	4.254021551	8.23100545	8.153384646	11.1429408	21.49978654	22.62375109	23.09734665	54.19187539	57.02329737	65.69087135	5.041044903	6.710514761	7.755013692	9.802208694	5.206397417	8.711222291	17.96290466	18.82608176	14.58654469	46.80482494	48.95743292	44.83590919	3.854956545	2.812105133	2.262714767	2.658386448	5.504299978	2.732021245	14.09729043	10.62441823	11.01482759
AT1G73875	0.223527343	0.902375641	0.72618177	1.04630406	0.62545133	0.937136368	0.573576849	0.951802553	0.514662249	0.801382057	0.844264104	0.954727199	0.929272738	0.701655839	1.257934528	2.069316694	1.958415233	0.38586467	1.298668692	0.379862364	0.60090899	0.82032974	0.291531946	0.474348938	0.261781988	1.121933649	0.356241819	0.900032965	0.820692559	0.171692807	1.045934953	1.070926778	0.74036918	0.897159358	0.564320061	1.080769958
AT1G73880	1.78429721	2.363541461	1.268031215	1.993109109	1.248159452	2.701345816	2.352867019	2.532574043	1.540600811	2.855802287	3.416451291	2.449628997	1.622661003	2.411514525	1.647418369	2.815607344	2.970263104	2.983893183	1.060216965	2.729011197	1.199182415	2.392628408	4.751246146	3.865354373	2.87328695	2.612104292	1.866168082	3.218045497	1.637785589	2.655402464	1.938190867	2.35087216	3.545978702	2.892158458	1.769687909	2.588159636
AT1G73885	256.4580549	198.5538111	229.9763735	187.1683375	228.5489897	224.8587768	260.4265638	266.5238932	311.9973218	286.9888938	274.96504	296.2457488	229.787695	230.1124152	239.4719533	331.7339819	293.763638	327.1819176	281.6698003	306.3908161	328.3481577	363.381989	318.5972545	318.3381118	234.5186824	181.0337151	199.0431947	307.6667092	308.0190994	278.2105506	327.5998337	288.4917673	303.472084	265.9558416	333.991707	267.4759428
AT1G73910	0	0	0	0.197620734	0.974590257	0.432670774	0.794451952	0.329581554	0	0.951412488	0	0.850099561	0.321780134	0.323950692	0	0	0.325508285	0.801682305	0.490572233	1.262738819	0.416154628	1.573235117	0	0	2.900719744	0	0	1.558276252	2.046110215	0	1.552186574	0.889993943	0	1.720579591	1.674922554	0
AT1G73920	40.68197638	40.98076945	42.81053507	49.19617434	47.37646587	51.39248781	62.95350973	58.01454642	61.18568445	61.95845381	63.50088554	59.6030257	44.3256679	48.68631154	42.68449026	52.22713012	57.08275127	50.91814954	89.26640826	109.6784975	97.14506733	79.5488116	81.07040397	75.6010369	47.61441325	46.31597524	35.28739587	56.96705826	57.04601519	60.90729589	86.29455798	88.75502312	87.49685753	74.88830773	64.10505848	69.54269588
AT1G73930	1.438090288	2.902771602	1.94665773	1.937863014	2.291397202	2.530767148	2.505675245	1.757681985	2.838121749	2.209623739	1.810558525	1.998702267	1.43928993	1.727652197	2.304278144	2.555058604	2.855932474	3.378968111	1.856698366	3.692990276	2.505754299	2.255423479	2.639741995	2.430122274	1.933718219	3.475379698	2.928570807	4.825392762	2.464011751	1.718276799	2.723703353	3.904297861	1.905301989	3.255990759	3.342477028	3.090339864
AT1G73940	5.803814565	9.483526606	8.529675816	9.408465359	11.21308464	10.81441787	9.770895472	8.826158181	8.18145151	7.785165364	6.147170549	7.419890732	8.425742847	9.446507809	9.137544119	8.373371405	12.01019429	8.349041936	7.882482652	9.956935779	6.686745421	7.02184424	6.728472803	8.992865277	7.336535059	7.089997364	8.589009621	7.047812485	9.132434859	11.03872778	7.943989656	11.12250583	10.61866448	6.996867822	8.771496594	5.166941882
AT1G73950	1.783319513	1.349855068	2.444148779	5.738906103	2.494951057	3.115229569	3.495588588	4.904173517	5.719096113	3.995932449	3.882329847	3.332390278	2.934634819	3.420919305	3.057814822	4.815177111	4.452953344	4.521488198	4.003069424	4.545859747	5.093732646	5.663646422	5.814664559	5.834275336	3.132777324	2.610673002	3.99674041	3.590268485	3.846687204	2.825169866	3.427227955	4.805967294	5.168385396	6.125263346	4.662984391	5.8201683
AT1G73960	9.147315041	8.375317723	7.429307467	9.229630366	9.268321714	8.258656044	8.012289179	9.737553467	9.18136455	9.080100823	8.706623063	9.120145543	7.318148463	8.091107821	8.026841151	10.42318607	10.04684265	9.889459251	7.77000917	9.230813951	8.112410661	9.770176641	11.80724653	9.405611527	8.540784003	8.151689134	8.078200269	9.524340498	9.936962242	8.800748838	8.699153016	10.52705632	10.86973166	12.05362921	11.01954611	10.15265712
AT1G73965	0	0	0	0	0	0	0	0	0	0	0	0.738776999	0	0	0.425863252	0.169830284	0	0	0.639495947	0	1.356218207	0	0.526377124	0	0.236330961	1.68809461	0	0.20313244	0	0	0	0	0	0	0	0.19513902
AT1G73970	5.988934483	2.806283867	3.937620743	3.944102548	3.690667064	3.586936255	3.333746501	3.035893175	4.690227294	4.162804797	3.500751611	3.610762873	4.396646747	3.68029787	3.209871491	6.040314967	5.097233844	4.430748889	3.313812857	4.555685475	3.769459479	4.508506947	4.153453143	4.28681976	4.397594838	4.612350195	4.885994526	5.406612326	5.758943227	3.997740341	3.526776813	3.757440255	3.636710019	4.622587651	3.44565561	4.872114506
AT1G73980	8.647909949	5.385276608	5.828175263	7.046774597	8.945424998	5.742721176	8.603508609	7.638958071	7.262533769	8.43426525	8.571196251	8.757063589	7.649373054	9.305340767	8.024950936	10.27185176	8.705248717	8.496527112	10.98162918	8.129844904	10.14016935	12.050796	12.6387647	11.97421772	7.901214228	7.388219777	7.184451704	8.890420605	9.59293464	6.995841255	8.363695146	8.022021392	7.069504351	12.55455023	9.821364057	13.40395897
AT1G73990	6.60965749	7.892173225	7.107275583	9.705574791	9.18211214	11.96903992	9.449069713	9.910072343	11.94204852	9.965011666	10.15778728	9.997326459	8.772448055	6.104209557	6.548743825	9.6106064	10.7011035	11.73134554	11.01396406	12.59300239	10.2608304	9.986622919	10.84650052	9.877746757	6.832290235	11.21420178	7.937589458	14.74378944	11.62115687	10.58287748	9.770037706	11.68560011	9.250379224	9.139939276	8.528077071	9.182340275
AT1G74010	0.301795077	0	0	0.449484547	0.633339069	0	0.344183932	0.107089555	0	0.07728462	0.1899803	0.184146196	0	0	0	0.846631684	0.105766045	0.390730916	0	0.10257411	0.405658146	1.19276431	0.262407587	1.60110361	0	0	0.120244828	0.202529673	0.110805672	0.115905382	0.302607293	0.289182008	0	0	0.108845116	0
AT1G74020	0.16866491	0.170224261	1.095896203	0.358863521	1.533807883	1.728530503	0.961774336	0.119698773	1.442419901	0.777460205	0.707831522	0.823313671	0.467461687	0	0	0.473159001	0.709316562	1.45579125	0.7126721	0.917213271	0.755703678	1.42843487	0.733261665	1.312391616	0.131686904	1.316881766	1.344030081	1.358258703	1.362376868	1.55463139	1.465696576	0.808079078	1.117306722	1.770513493	1.581593536	0.761139263
AT1G74030	2.204670711	2.225053455	2.261809734	2.172588007	1.866899077	1.405377858	2.778995647	1.070529017	0.763332485	1.485733991	0.97392449	0.991217058	1.60798287	2.752010098	0.734632329	2.083303156	2.033266243	1.602449969	1.348304062	2.28740851	2.70346201	2.096450219	1.00891451	1.723675261	2.899065027	2.847323528	2.311609066	1.790995432	2.300560886	1.336912048	1.08591079	1.778972491	2.229132076	1.576298245	1.673967094	1.421297781
AT1G74040	11.13049969	14.50981351	17.62803763	14.72233914	18.23234832	15.90050295	15.54995694	18.10218793	13.66800245	11.92389262	15.9596158	14.77149743	18.76625261	12.87559973	14.55042486	18.42252013	19.69881741	20.17475742	17.73442112	20.30228363	14.54548665	15.2395046	15.40391168	14.43451244	16.87357802	19.24289298	13.3781555	19.42068395	19.07090415	21.01729783	17.11269772	19.64195935	15.36105685	15.86495208	17.59608105	17.69972311
AT1G74050	85.52238043	68.89207279	73.76137056	66.19132099	82.19075826	63.04810085	52.34649273	54.29037703	63.87370436	42.59612246	44.53441132	43.80513031	63.47043318	52.26821017	61.12718736	62.18048439	60.08123324	65.01280144	48.90016453	52.26788915	57.30172325	53.38076262	48.94850417	50.22823113	47.47585907	51.19566081	60.49068537	52.91707799	54.44586815	55.74635317	56.77500337	49.05608853	54.96437962	51.59747747	44.28579222	51.08765893
AT1G74060	30.60517159	40.13354916	39.06107212	21.44013027	30.00181838	32.00523726	27.30572829	31.47183363	31.9122201	22.49939593	24.02787353	24.899129	27.12043329	25.99629697	21.38295566	31.42260063	29.03987018	29.11165282	23.75233258	26.46517034	28.54471467	29.38745229	22.44726356	24.30006584	24.87062857	22.06099487	25.7154087	30.3189201	28.28323281	35.6618438	31.17464261	31.1215487	28.13554442	32.13979278	34.09024562	25.77033464
AT1G74070	196.9864119	256.8446034	209.7996463	238.5222819	188.4007538	223.5645671	100.4665133	97.68499881	92.25997998	87.96523798	96.98175313	84.17391831	182.2678808	199.2866713	196.5605459	94.99054718	105.5895034	103.6249725	81.4246629	72.04589559	68.25061057	76.93829454	71.94190083	76.16213118	143.171784	153.0160033	157.3370119	105.8170336	101.523989	107.8411559	58.68245578	74.88596406	69.39986889	59.77914462	53.50433056	57.77758274
AT1G74088	0	0	0.390558753	1.739342768	1.009150195	2.464075398	1.645248014	3.071419584	1.42353388	2.093444854	1.311747353	1.173659914	0.832976942	0.167719152	2.53705767	0.674503256	0.842627831	0.415055378	1.523905236	1.144077192	1.077279711	0.543007866	0.209057581	1.190544812	0	2.681795693	2.490745107	0.806767138	1.765556096	0.554044166	1.928674381	1.382331018	2.389134587	1.336194789	0.693726788	1.085028311
AT1G74090	36.40799442	46.01062411	41.01231634	175.0692089	131.7706702	166.3556833	114.2749579	116.0470757	91.95031836	144.959724	142.6948688	124.1145359	49.79503746	46.04536813	41.42373507	134.1979081	159.3262998	154.937427	117.3845821	110.9387296	102.5566931	149.7021976	134.3330806	137.2794127	54.25643909	55.08679664	52.72656155	200.1365132	180.1691602	186.0294908	104.5446579	117.8552836	114.5088967	183.0763634	177.6663998	147.4613184
AT1G74100	62.37903045	70.71115785	70.24329364	67.19456267	66.92908348	74.11938797	71.65603515	78.05955996	65.91489098	70.14764273	76.57510163	67.48153284	97.71819098	85.44955381	75.78473155	79.29640151	81.84724998	93.5064425	104.4112138	94.84290962	89.11257766	75.11789809	67.46985003	71.19684746	65.76092811	57.64430449	50.668142	105.5638664	106.6584208	99.53095632	80.77716903	87.92546831	81.44719082	79.64116853	84.77341354	73.62898781
AT1G74120	1.535555223	1.859702189	3.408888001	2.787974033	1.503821705	1.239872866	2.510100329	3.051324741	3.16515988	3.198268602	2.276958995	2.623457729	1.134894402	1.785234059	1.872340899	3.38874238	2.654850162	3.445983173	3.460422961	2.644316167	4.128036093	3.063335012	4.183466302	4.417230252	3.916409609	1.484367843	3.344585373	2.610563658	2.631007347	2.437571261	2.463500543	2.452298359	4.136677721	2.781329465	3.101346282	4.091732329
AT1G74150	1.070578326	1.080476096	1.062730923	0.911135593	0	0.332473331	0	0.084419135	0	0.060923782	0.099841499	0.1451632	0.247262629	0	0.25103518	0.200220967	0.416879032	0	0.502621376	0.080859591	0	0	0.206856975	0.084143769	0.464369608	0	0.18957898	0.15965497	0.087348565	0.365474748	0.318062091	0.341945041	0.078799527	0	0.08580305	0.153372423
AT1G74160	4.668097876	4.210058227	4.961030609	4.83929561	4.759217362	4.534169991	7.277691927	7.295371371	7.28518486	5.824498008	6.377326993	5.09063526	4.507592897	3.845174495	2.759793495	7.439362528	6.683091984	7.972589599	4.196692152	5.164866894	4.405590082	4.766564406	5.224704188	5.655669178	4.42012751	5.705232254	5.777623058	5.598837878	6.126341718	6.408299899	4.48148399	4.615757163	4.309541499	5.427638892	5.588091225	5.250459262
AT1G74170	1.893519352	1.679385978	1.957310807	2.612607419	2.167466737	2.672916767	2.781142094	2.198945813	2.227057517	1.880817691	1.685617408	1.715546476	4.452819812	2.441555595	4.117118579	3.637865293	2.010897447	2.080077246	2.90939087	3.081332059	3.959162477	2.202972954	2.793882078	2.597656994	3.135968525	4.54399831	2.651966603	3.465571219	2.907265769	2.071453137	4.525992152	3.57378386	3.610996648	2.763605132	1.903883759	2.774331909
AT1G74180	0.485796374	1.40082196	0.901842935	2.273953211	1.504945582	1.681083169	1.305926136	1.576054266	1.59789371	1.706115331	1.427110064	2.244309246	1.057889242	1.742768512	0.829932069	1.479626796	2.091648941	1.377711965	1.172954695	1.037849817	1.057211655	1.724063868	1.508552658	1.669095432	1.679715655	1.857767989	1.990870351	1.769767993	1.426901835	1.492573433	1.948415163	1.795473963	1.333220242	1.756975339	2.152541207	1.744866408
AT1G74210	7.033933813	6.229703392	7.694861873	17.22605683	20.18371607	13.7752359	10.39571495	9.576239749	9.065610255	9.484246364	9.03646594	9.897630595	8.3549292	7.109540306	5.351992087	9.825946381	13.28128936	10.77943045	14.55722037	12.09983605	11.31987578	9.077466704	11.48297082	9.037290158	6.612597003	6.564627058	11.4389575	8.959043735	11.80592598	13.12111087	12.2825389	12.92972147	12.36212759	15.06873164	9.008411976	8.513955388
AT1G74230	85.3904965	98.79165399	114.6013351	178.2856019	127.1141773	161.5360828	119.5528173	107.4053415	106.9812432	104.7130104	114.2806072	103.5699796	98.36917525	106.4178023	101.213015	117.339395	119.3376698	109.205957	103.0352378	115.3822208	88.64945769	103.4791371	105.9365401	89.74449853	112.0644315	111.3105388	100.4073039	109.3670603	103.9954721	135.4439437	95.59774075	127.389116	107.3838533	126.566833	97.27298519	112.6718051
AT1G74240	0.631707708	1.115709012	0.641329009	1.142456508	1.215211143	3.236968613	1.080652034	2.241563982	0.415565791	0.566193845	0.994151571	1.541795477	0	0.330490069	0.444379045	1.772142096	0.22138607	0	0.500475089	0.429409629	0.566073686	0.534997656	0.274631543	0.446850449	0.369909331	0.880745014	0.629231474	0.741874998	0.811771987	0.485218803	0.633407813	0.30265322	0.836939073	0.487586608	0.11391554	0
AT1G74250	513.6287562	576.8304002	521.1025524	670.377759	566.1540501	581.7440258	363.2269577	377.9355027	438.6183867	529.8138712	564.0459248	457.1191464	455.3550957	526.8608783	625.9528396	458.7947634	443.8354478	443.0482646	471.9662513	450.9658566	496.9493012	578.9023205	567.2126438	598.9542811	485.4200492	482.1647652	528.3980777	438.1428305	404.3850947	487.374477	580.3751054	607.4808105	637.5044056	609.3005887	602.6270483	674.3014926
AT1G74260	15.2916159	22.94582503	19.33963255	24.00569107	20.3585373	21.09842337	22.91160197	20.94063538	19.47002687	15.98523997	19.51564537	17.56647532	17.99031866	18.76857183	13.53298778	17.8636299	23.13347772	16.60468567	14.11628091	17.37518593	12.05527295	17.03956527	16.49314989	14.97224836	20.7621126	20.75731151	17.11664975	21.4868981	18.96711691	23.76673583	12.41010123	21.14088788	16.10074457	22.56743448	17.37001033	15.49548368
AT1G74270	28.82192138	38.78451655	34.17134656	31.43714581	25.02823969	24.38318258	26.82504538	38.5578211	31.38266221	23.92399529	22.93996655	26.48046287	22.95434829	22.64700243	30.52898516	40.89203456	29.02537235	42.31942485	30.7957918	38.28319724	51.35781885	25.81232992	37.73455292	37.72902435	16.5539446	19.58409695	25.34306622	47.13201944	42.08522134	32.5713	45.17621327	36.82313703	34.01598462	42.95844485	35.12754514	45.06376539
AT1G74280	0.699965182	0.847723847	1.250701913	1.668011477	2.25235656	1.043412519	2.235182091	1.092858861	2.210249438	2.581189282	2.291269636	1.537551029	2.521976711	0.976534088	0.787832361	2.199261272	3.04181108	3.141623567	3.253375114	3.901628304	2.634404864	1.422732928	3.408228481	1.683454477	1.420913474	1.873750164	3.569773494	2.724463174	2.569959492	1.828002567	1.029378515	1.475564631	1.576532857	1.988198991	2.423508037	3.068504015
AT1G74290	0.729067677	0.183952024	0	0.542925779	0.637500795	0	1.039336783	0.3880557	0.599516957	1.400264347	1.988778245	1.445778644	0	0	0	0.715843779	0.894272762	1.887832524	0.192536414	1.486773125	0.979977027	1.029087487	2.852624414	1.031439745	0.426920446	0.406594831	0.435725881	0.61158154	0.936883799	0.700002037	1.949412815	0.873246745	1.569635734	0.78782811	0.657362078	1.645042923
AT1G74300	2.287340037	1.978703212	1.19426279	3.337171327	3.085811078	2.587684	4.099244448	5.217712788	4.19170699	3.263459461	3.633989979	4.486067562	5.207410548	1.937459318	1.953840075	3.300027499	3.550001204	4.935658526	4.487258308	5.664068219	4.684998606	1.752672376	3.409401709	2.311419188	2.423673666	4.191355871	2.994434247	4.604987942	4.798909099	3.890324574	5.023848207	3.757275636	2.705766881	1.815937015	4.949698845	2.843857335
AT1G74310	2.313666903	1.816155713	2.140113889	4.102269256	2.068040494	3.712356248	4.177838321	4.196151116	3.678249627	2.896622664	1.968912213	2.50974101	1.157798471	3.003683097	1.989245597	4.471285284	4.594757712	4.215861068	3.326591239	2.883353378	2.994735484	1.923174303	3.073443682	2.909539982	2.007133093	1.003576246	3.072796734	5.046156387	4.105796517	4.590951749	2.5776596	2.524883291	3.107913087	2.57951032	2.827840809	2.320212198
AT1G74320	7.57172431	6.476039694	7.087717338	5.024179861	5.925016854	5.858662549	5.488485093	4.371686172	4.981021386	4.272352292	4.25475965	6.890901676	2.9343912	5.013162504	4.243048878	5.400281593	6.746338911	6.203048444	4.202517214	3.576697745	5.750022935	5.21698661	5.132924182	4.266646491	4.40872799	4.866824689	3.374745057	6.200858031	6.502370443	6.21018842	3.603031447	3.197240072	5.525910028	5.94332698	7.035308768	4.136700996
AT1G74330	6.585545652	8.425053008	8.964685803	8.407126638	8.824197053	6.7404306	8.409670592	8.162441103	7.200108433	6.175721279	7.395919517	4.584257823	8.35483849	9.899330442	9.85252984	7.077578356	7.866524445	9.126675977	7.446497266	6.809461591	7.148067727	6.389070659	6.774495189	5.708193554	10.79039968	8.483425938	5.986909369	6.349069754	8.105134262	7.409488047	7.626310942	8.265620905	6.758865014	8.705677678	6.757430365	7.295156147
AT1G74340	0.384517735	5.4330178	4.059891464	2.781633236	1.075918166	3.224174271	1.973364583	1.91020235	2.023624721	1.969369895	4.19560779	2.346210508	1.864986559	2.414014418	4.057373892	1.078695189	1.617080858	6.637747627	2.843278766	1.306898872	2.06739955	1.953904484	0.334334052	0.815987776	3.902811489	5.146614343	0.61281674	1.032173911	2.258843791	2.658155184	2.056280437	5.158263573	2.037764699	1.66203435	1.664157457	3.222560454
AT1G74350	1.528721482	0.816805537	0.730355228	0.688789506	1.132282579	1.172916527	2.051104951	2.105999901	1.597227669	1.013241681	0.830246947	1.426603861	0.809998267	0.564550675	1.897746055	1.210885422	0.819382925	1.241863305	1.329880166	1.528181926	1.20872498	0.81235129	0.860075089	1.717470292	0.561677828	1.404208143	1.648130255	1.327634834	1.518752896	1.519580019	1.14211288	1.120164791	1.846667954	2.165557072	0.908101247	2.202948727
AT1G74360	5.266458523	4.229257771	4.645278847	2.385643165	3.010593956	3.060013455	4.617641383	3.335636915	3.725283538	3.538396277	2.424047083	3.109774006	7.10191688	8.058363645	5.736349547	3.590265162	3.929479474	4.398986143	7.656860159	11.08622811	7.459502192	5.083669267	4.776081077	4.526475618	5.482457222	6.947881604	5.956537767	4.902323208	4.44937831	3.697226795	7.570798657	9.821400312	9.37828443	6.294102403	4.043874822	5.987160673
AT1G74370	19.88896623	16.24075626	16.00665995	12.69515592	13.28041656	14.82387759	12.47536727	12.06180598	14.03541137	15.09447626	12.52012397	12.90791173	12.15213401	11.72960665	14.62698315	13.18788767	14.32062851	13.42123069	8.02183716	10.81577889	11.50362366	11.22940266	13.36296059	12.53405578	14.39917281	13.71363046	17.43368298	12.25511553	10.0905062	12.22147557	8.097860835	10.39512926	12.45662918	12.95099376	11.60743662	11.88943022
AT1G74380	29.15144285	25.81169321	18.74744439	30.9431744	23.19701348	31.50082963	33.55490774	31.84000121	28.80134396	28.25117247	31.24421888	28.49939529	25.00421929	28.3478429	18.29601099	31.61720539	31.21862041	33.67321945	29.87812284	32.26543233	30.39547286	23.61780455	27.04294024	22.69057536	20.39119438	28.76793816	25.47499104	32.5081166	30.79630244	34.3778944	35.20627082	34.47505574	35.67893115	29.91168495	25.87393949	27.94532159
AT1G74390	0.57623196	0.348935623	2.901641321	1.471238776	1.854206279	2.040048826	1.905784455	1.881135734	0.985585496	1.888809834	1.160763489	1.054797755	0.718672684	0.803911632	1.540346175	2.521763223	2.342553111	2.486804883	2.313055029	2.271856724	1.445813132	2.537677269	1.803699063	1.548912773	2.159516002	0.771263169	0.275507129	1.392118977	1.438653131	1.94747309	1.61779174	1.656447651	3.053760696	2.917674061	2.161361818	1.931710459
AT1G74400	0.878660397	0.738986531	0.475756235	1.994134054	0.921966593	1.773669823	1.503109956	1.351070818	0.770696528	0.375016801	0.614575101	0.446776587	2.333774706	2.145211276	0.618099579	1.232461674	0.615864488	1.263991539	0.464083452	1.493195471	1.968420378	1.819017709	0.763985804	1.035895208	0.800360577	2.123426136	1.400345812	1.965514755	0.537674751	2.812103216	1.762050245	1.122584153	1.164122598	0.994690721	1.373219442	0.944085108
AT1G74410	5.043220212	7.163487066	6.068185588	9.617542367	6.27174336	11.6594642	11.503139	11.7977485	12.53337267	9.470878856	10.81753761	15.5000706	7.118166592	6.905593535	6.175603739	11.31827613	12.30654465	13.86490774	13.21977297	15.10938308	13.8924567	12.86614505	15.59120341	14.66605026	11.81264177	12.08359514	5.656034025	15.16722219	15.49895607	16.21227859	11.48703585	10.91774939	11.75480543	16.95458181	14.28159859	15.05204563
AT1G74430	0.448039387	1.356544879	0.849078171	1.588801052	2.611787399	3.617661357	3.491622161	3.497629791	1.964936633	4.818883295	2.569709064	4.282953881	0.620879729	1.145957733	3.151763273	1.089307902	2.30293527	2.191382687	3.155222294	3.147112276	1.873612466	1.939399238	6.103192029	4.753937591	1.166038223	1.66578499	0.714052986	4.309629212	3.070667606	3.326705716	3.893458305	3.720723578	2.967999795	4.05763704	3.124062597	3.562361673
AT1G74440	10.66125005	11.44297896	16.76803246	16.27460996	14.08696433	12.29764085	18.14152843	19.69592526	19.48180726	5.113644241	6.675758127	11.04846534	14.89129926	15.81806489	17.26127922	14.81168748	7.947060019	14.60635813	30.21059722	20.70597514	19.10710616	8.694676276	8.239860205	6.823205601	13.21251298	15.10016077	16.85628408	12.1514434	16.8999852	15.2080975	21.4930061	16.53967114	18.49691054	9.613487967	9.887338166	10.80050644
AT1G74450	13.54535331	17.72541767	18.92600993	16.16854329	13.89176112	15.07950431	27.42652579	23.05471326	23.5606104	21.51792228	19.75137554	19.1915253	14.15759951	14.41324635	17.28062712	12.55900702	14.88483993	11.59227184	24.25176503	26.21822044	18.41272863	15.1659155	13.57411347	13.88514639	13.71253054	14.72414802	12.80620986	10.78481939	10.95800561	12.07953854	12.20060693	13.41922019	13.53555302	11.9081197	9.108100301	13.5425599
AT1G74453	25.88853042	5.59883068	13.5168834	11.01645762	19.40320602	18.95097988	13.70790731	14.43567205	23.11301372	17.04758194	9.3124889	11.28313962	19.2190498	12.89912755	7.804911959	9.337577809	16.84949252	17.55684247	9.766847191	25.13998193	8.28526032	14.61678445	11.25489996	28.77716888	8.662603963	8.25017875	19.15609418	12.40954543	25.79958971	14.2036777	28.43041372	7.087588131	9.799795687	20.5531053	16.00616899	22.65031827
AT1G74456	27.28669147	2.503542174	2.014711618	26.38959796	10.4114764	25.42204618	7.072560059	7.041791242	16.31855911	3.811451247	1.041030263	3.027183802	18.90654492	25.95556152	24.43000898	5.567119561	15.64821538	4.282156701	10.48149455	11.8035281	28.89737136	4.201688911	2.156862362	17.5470542	0	8.300484718	13.83695359	11.65286583	16.39383428	7.621485594	18.24008515	14.26161026	24.64887635	7.65867745	8.946537546	19.19025681
AT1G74458	0	0	3.158821274	0.993015847	2.720653489	2.898811454	2.217781739	3.312200087	2.046840301	5.179103925	3.264416122	2.847752257	1.616899027	1.085203847	0.82078424	1.745712444	3.543870319	5.035423271	4.108425205	2.908162346	4.879273764	3.952640429	3.381696246	4.401861397	2.125623025	1.30141443	0.929770713	4.959072647	2.570352603	3.28612811	5.459660462	2.981394625	3.091713744	1.681101666	2.524873694	4.262463034
AT1G74470	1406.959493	1586.76569	1521.742981	834.3276362	785.18621	868.5482465	797.783058	808.3275586	782.1679461	785.5197496	739.8945721	783.8495688	1659.633367	1652.489384	1513.732996	742.7189469	811.5739275	742.9697779	567.8165227	543.7665206	479.9116381	629.9116945	674.5037351	608.0224639	1513.458887	1643.915699	1388.584352	719.0533388	689.6397098	711.7094013	418.2280072	460.3061636	414.0532607	645.9220745	464.2080382	475.3586532
AT1G74510	8.229956891	8.480909052	10.48370807	14.19283829	11.99891616	13.55947453	11.06548408	11.92725885	9.004397437	9.051385074	9.089063201	8.721847708	8.163457836	10.51487654	8.531774856	13.26932906	12.81210593	11.14126716	8.14458552	9.598804857	6.288046801	9.537905407	8.285731901	8.027702564	8.116579523	7.923404209	8.283987788	12.44125636	10.30549378	11.64483798	9.091794033	7.802987784	9.124703288	11.92900987	5.998904903	9.829421719
AT1G74520	7.756096358	9.342862185	8.941057216	15.33128525	11.90126946	10.48947226	15.97894012	14.91508551	21.3967823	17.17106449	15.64490499	14.80825336	6.587587385	4.188646583	10.73615401	14.17800867	21.21929657	16.19634914	13.2146764	11.22486278	14.12468733	10.59466454	15.01048861	11.68076966	10.743902	6.139431911	5.383063651	10.24207255	15.98382039	15.37421448	12.04176034	9.589602637	12.59629335	10.65997466	13.53535201	10.96810906
AT1G74530	3.171200831	0.304811371	0.735885758	1.799272959	2.323967264	1.547593012	1.377757802	2.036212093	1.986817887	2.088233868	1.964587178	2.672102109	3.138968787	1.264057042	1.59343043	2.541780646	2.011046734	1.955104952	1.5951792	2.155655466	3.112354656	2.302038913	2.100819168	2.243209156	0.707413835	0.673733974	1.323675059	2.026800293	2.106870726	1.391897146	2.523599552	2.02577686	1.200420407	1.585181346	2.287444344	1.849691915
AT1G74560	65.04180799	88.05786556	78.30838379	152.6388981	111.8346542	110.5200126	72.06656778	70.42706553	57.0499089	45.58988912	63.17267528	61.51950998	66.19524836	91.97055584	78.61273253	73.08412287	92.90694714	78.35159335	73.17518268	63.26387135	60.33737238	60.01060366	55.63359191	56.48205158	65.50750195	59.76732613	72.61745609	90.13588368	88.7912542	105.0629054	75.99795996	75.66645214	66.67300337	91.09976917	62.5544386	78.97550086
AT1G74580	3.461162912	2.060070044	3.243580222	3.436634903	2.234924254	3.39000949	3.542451548	3.401074566	2.160144343	2.590855603	3.054052133	3.519827588	3.136092768	2.166738266	4.931986978	3.734487925	2.488178516	3.753426183	1.312473357	3.137013452	3.181077261	2.956336671	2.932278848	3.641090304	1.524396567	2.77165691	3.182395832	4.347672329	3.844937476	2.863044981	2.195003108	2.551160649	2.116448021	4.493625408	3.008722138	4.176588034
AT1G74600	0.378366596	0.45823763	0.73752836	0.772838226	0.635224007	0.846025887	1.251380046	0.590745508	0.298687912	1.240234136	0.730425252	1.246686186	0.943792624	0.739012516	1.224356849	0.721778708	0.318242475	0.914418879	1.438865881	1.800389331	1.152785476	1.153588697	1.052754248	0.42823168	0.590827403	0.844047305	0.603013496	1.0156622	1.111354507	0.988127876	1.517539552	1.740256014	1.152970754	1.168176248	0.327507178	1.512327406
AT1G74630	1.684553887	0.106258001	1.368168552	0.806439888	0.957439082	0.882809622	1.380833154	1.569094788	0.900392547	1.402003806	0.795321257	1.541795477	1.313102781	2.12982489	0.592505394	1.47678508	0.811748923	1.817478517	0.444866746	1.288228888	0.84911053	1.486104601	1.281613867	0.968175972	0.822020735	0.704596011	1.677950598	1.62505952	1.314297504	0.727828205	0.351893229	0.807075253	1.883112913	1.105196311	0.22783108	1.561112162
AT1G74640	17.04119346	20.01308352	19.50265397	16.28316579	18.42294758	17.60867894	15.72446102	13.52313528	13.96212437	15.1548488	15.92863518	17.6766323	20.71695492	15.23727862	12.31468084	15.03715881	15.31054127	14.17384084	18.81959131	20.85105889	14.29885749	17.75610907	16.97235485	15.99949222	18.86903834	23.50012835	17.15956881	13.4113823	21.841798	15.94533201	17.91551949	18.70410729	14.36756032	16.74059732	13.85657178	18.77614871
AT1G74650	0.134086936	0.270653208	0	0.627644492	1.031767932	0.12492406	0.61168087	0.380637364	0.35283371	0.618073175	0.393903343	0.245447335	1.486509675	0.74826844	1.131892308	0.601850763	2.067632062	0.347201895	0.708209091	0.455734676	0.240310781	0.454236639	0.233174309	0.284546825	2.093795728	0.299116566	0.42739625	1.079802239	0.590768803	0.617958291	0.44815934	0.256965951	0.444123898	0.579575591	0.677035274	0.605098188
AT1G74660	0	0	0	0.78403878	0	1.029944559	1.47088749	0.261515798	0.242413378	0	1.8557496	0	1.276627704	0.514095663	0.518442219	0	0	1.272234962	0	0.25048895	0	1.248327865	0.9612104	0	0.575414514	0.41101434	0	0.247291666	0.541181325	0	2.463252606	1.05928627	0.976428918	1.820323336	0.265802927	0.237560546
AT1G74670	38.87803553	25.73978223	30.06048313	18.26450706	30.6772401	21.73277509	54.80260757	41.93849677	50.12841781	55.11646013	51.94963864	54.27638725	38.14423034	33.19454382	33.25640366	23.38360464	17.87607886	21.74471315	25.29822499	31.07901436	28.14961534	27.92131499	30.01798351	25.74104556	22.34086445	29.14053962	24.78440791	17.11530577	18.04268748	15.050686	29.93868856	17.2854787	21.83975874	20.93371836	26.69734354	30.87851211
AT1G74680	6.120877693	7.170273933	6.657966926	6.465096991	8.257570751	7.637418006	8.040144041	7.601804732	8.700308623	6.997559606	8.761212242	7.269470398	6.361598429	8.386858856	8.227101357	7.052382786	9.269902261	8.868045096	12.70057507	10.25322208	13.51641608	9.565370958	9.218529407	8.427489007	10.41126144	8.411990424	6.793671232	7.335034911	9.069512715	7.220139228	9.279089775	8.4833974	7.312985631	9.853808321	9.460927399	8.667066552
AT1G74690	13.14340775	16.60371179	17.79145336	18.18666693	20.89007441	16.16039603	16.11113637	17.76698098	14.05763171	12.22680053	11.59456036	13.80262751	13.81518803	13.59653092	12.01327474	15.35056747	15.479314	12.88787997	11.80607902	12.15559566	10.09527104	9.541065896	8.940312999	7.020364277	12.35610983	13.36347635	12.89595385	16.44060216	14.64115525	14.83425855	11.17656207	12.67977305	11.07592293	10.10339462	11.02842633	9.971904146
AT1G74700	3.023932833	5.289942433	3.110922399	7.634937003	8.602280304	5.071124447	2.873884662	4.864349352	3.845939897	5.472271926	4.314755759	2.70616431	2.095238333	6.187490319	3.970784413	5.881614918	7.347647877	5.04606969	4.472035087	3.562950859	2.348448416	3.073187727	3.856273242	4.135470256	3.462752162	4.272267985	3.373528823	4.735059454	3.848877292	4.955098662	6.19890091	4.249743131	4.406994344	4.854796925	4.944092503	4.418767426
AT1G74710	7.848916875	7.062526226	3.686613169	3.822872489	2.646028405	4.493258828	4.152128704	2.483123504	3.48372029	5.424510809	6.032264621	5.366179375	6.617810112	5.475082961	5.987031489	4.456801434	6.164228032	6.20325443	8.291149684	6.621013373	5.592839602	4.64510285	3.782280255	4.147337217	6.054291628	6.539541966	5.500963284	7.044191058	5.624662808	7.336255659	2.59174026	4.530652571	1.879319256	4.262653948	5.115872237	4.267475365
AT1G74720	7.525678356	4.863148998	7.475400572	7.764175139	6.249102817	6.960966791	7.100797589	6.839365516	5.769915869	7.181936083	6.861877412	6.937464076	8.027973246	7.628922387	6.81743929	7.776482155	8.158934052	9.953706272	7.949698885	7.98631047	7.034863034	7.000205338	8.520668399	6.702162037	7.017085812	6.461578646	8.412977217	7.048701076	7.593535993	8.400471612	6.29732463	8.144972519	7.81870843	6.552582591	7.107699033	6.91094423
AT1G74730	31.27626691	27.41814202	24.66043199	25.54963275	23.47548383	27.43744562	22.39088374	38.72194859	38.8971446	45.36667897	28.45482719	32.87433273	31.00357005	20.86155196	20.71674162	27.28263475	43.52385532	40.59157743	20.01600782	25.60553715	31.91359531	38.41095033	40.8908182	28.09891911	23.70630303	28.77377157	19.64727609	36.92222775	39.05980768	34.01868486	30.36850419	31.50039169	31.00244006	16.91613605	22.56013531	27.37465366
AT1G74740	1.987395036	3.810961121	2.5826103	4.017097569	2.015835441	1.851585723	4.816389214	5.077520212	4.249043481	3.308098868	4.670650678	3.577311977	3.304887899	2.911283305	3.565018408	4.571728374	5.363015355	4.631507052	5.983207805	7.092496124	4.986536743	4.82499759	5.875263571	3.584845171	4.655038769	6.206778347	3.008999049	4.868033697	4.305127844	4.732246307	4.981859204	6.28430506	4.147080124	7.915338551	7.812814126	6.021759466
AT1G74750	2.693121489	1.598835345	2.122978831	3.336927667	2.936674224	3.394645929	2.574544059	2.079906019	1.667441554	1.947283503	1.761805889	1.111617728	1.920907106	3.094183243	2.730300848	2.488727903	2.942503636	1.777561933	4.016273611	4.145943282	3.47800258	2.280823342	2.203896744	2.801515662	2.782962722	1.94367529	3.597792671	2.232558406	2.966381749	3.467954018	3.335750492	2.884162615	4.092788502	2.787901745	2.342543554	2.297898742
AT1G74770	0.208411764	0.052584646	0.126951603	0.066514765	0.473814628	0.097084938	0.564500439	0.295812952	0.205653972	0.133426828	0.306122629	0.254333065	0.2527095	0.3271039	0.586434642	0.993924778	1.53382439	1.214228347	0.275192928	0.28333996	0.233447396	0.147087812	0.317120644	0.257992037	0.081359839	0.290573662	0.332151696	0.48951588	0.497376689	0.280144258	0.592089202	0.499253775	0.379666777	0.450418121	0.563741864	0.235126524
AT1G74780	1.13234246	1.246703188	0.836064538	1.095114895	1.65621158	2.301738447	1.408785242	2.118595594	2.099280226	0.84356006	1.036815566	1.507463998	1.426515167	0.718068841	0.796553936	1.905949586	2.020259925	1.421606678	1.848583426	2.519087259	1.937140824	0.697446337	2.058624704	2.038868241	2.571893214	1.03335994	0.902323029	2.556014671	2.645653643	1.9767264	1.376230201	1.183655913	1.772989351	1.77978982	2.376084466	2.720885771
AT1G74790	4.965253423	3.925407461	6.049052782	2.324174193	2.836541374	2.235876389	3.397591097	2.701549691	2.939730665	1.992044088	2.049025392	2.625694005	7.62611062	10.96793188	8.033534278	8.49676527	9.512575734	8.428427224	2.272838321	2.643891509	2.447151746	3.550979834	2.878156447	2.575661983	10.01474082	13.66079232	9.034309926	5.553498767	4.55754818	5.53007305	3.263759597	4.202668715	5.920543773	2.299472725	3.342758373	3.094279272
AT1G74800	8.762533599	18.54568757	10.77883355	17.01472363	13.33040559	9.986714616	10.720948	10.80713215	9.178251062	10.15218005	10.88923751	8.928356407	13.55756197	15.13260258	12.26828138	10.26226661	11.74688746	9.252037438	10.96370467	11.97066894	8.843155306	9.414407385	10.42979616	12.03562061	14.08141115	11.67136329	10.30434304	8.963314493	9.932748333	9.344368473	8.9851543	9.456046063	8.678823658	12.34485274	9.7570018	9.15904701
AT1G74810	4.65899827	3.301454738	5.072124862	4.51349576	3.883162738	5.264161078	3.391520028	3.939559623	5.477691771	5.076981843	5.283279318	5.020227328	4.258411944	4.356284303	5.648291549	8.175689472	5.488907257	4.277983059	1.780117373	4.784192468	4.885557986	6.548246168	6.291899658	6.731501494	3.250587257	3.20639257	1.895789798	4.257465878	7.497418473	4.03545034	5.764875398	4.179328284	3.545978702	5.87613147	4.433157591	4.153836453
AT1G74840	39.14358231	35.88270195	41.50983146	37.45992342	47.70905951	29.30235544	60.43175687	57.25745551	59.70947065	53.66566061	60.47248569	50.37589985	41.92659939	39.82470135	44.00920945	37.59443092	33.06726521	42.04790004	41.16849203	38.34375396	49.16849444	54.2382722	48.15421784	47.76042735	42.97330986	34.88993661	44.26828488	36.59251673	33.38770433	34.39915893	38.04917992	37.1800579	30.11996027	39.05281913	53.26422622	42.5357149
AT1G74850	23.09457174	26.13539929	26.24877555	27.24378058	18.21046611	27.69122018	20.88365198	19.44475811	16.49616116	20.92692009	20.33033841	18.67763254	21.39897337	20.54241306	20.18737725	21.12307659	20.97642308	19.46173334	19.41558672	19.22866606	13.65384183	20.87059942	23.94211408	18.65634395	24.59302693	21.56769101	18.78436667	25.35682393	16.85824365	20.46818184	12.78872431	20.95088194	19.91560763	19.70315044	18.62995484	19.29339558
AT1G74860	5.091611562	2.569342407	2.067663988	4.874974541	4.897346534	4.625082699	5.008328512	5.510488078	3.349491482	4.1724022	4.861181367	3.572758855	3.704297458	4.26203964	2.775839568	7.927397097	5.353165044	4.394703998	5.24402684	3.89370809	3.878206958	5.893232423	6.087264864	6.843131525	4.869778406	4.259322571	4.158755405	4.612809752	5.982119477	4.595307491	5.786023144	5.366696895	4.216119859	6.209375785	7.253525685	5.333962705
AT1G74870	0	0	0.405248616	0.212325138	0.116345198	0.154954864	0.379362175	1.180349309	0.43765228	0.681469615	0.348996245	0.304451028	0.576204818	0.928146545	0.818994577	0.37326558	0.816033036	0.574222158	0.702765783	1.017521754	0.596159369	0.281715855	0.433841489	0.823549396	0.259712847	0.185510969	0.530139093	0.89291905	0.977046906	0.255503605	0.333536085	0.796846581	0.330532765	0.513500859	0.239939846	0.214445497
AT1G74875	0.555764705	0.560902891	0	0.354745415	0.971927442	0.517786336	0.633825054	0.986043173	1.279624717	0.99625365	0.349854433	0.169555377	0	0.775357393	0	0.311819538	0.389542702	0	0.587078246	0	1.24505278	0.313787332	0	0.589696084	0.867838284	0	0	0.18648224	0.8162079	0.213443244	0.37150695	0	0.184080862	1.029527133	0	2.687160278
AT1G74880	80.79605715	71.12220192	95.60164569	85.67912108	124.4136197	76.71779926	88.31724743	103.6876952	109.6988215	98.23032093	88.07274559	94.34594795	61.52697499	71.30532943	71.36343993	106.449967	89.19835799	114.2977181	72.25979584	72.64433866	80.49740229	96.33669304	96.73582436	92.39370213	58.64846719	74.57093674	65.2062675	91.29204929	87.38292775	80.49952361	99.90802526	65.54669861	89.09046491	65.19206201	78.38892618	80.71029119
AT1G74890	18.9980244	13.88437882	10.37527819	0.418154016	2.062176485	1.220675032	0.186779364	0.697375461	1.508349908	0	0.962240533	0.199862377	3.858252617	5.02671315	6.682144162	0.551333097	0.229585554	0.28271888	0	1.113284224	0.293519689	0.924687307	0	1.853601861	3.836096763	2.55742256	2.610145374	0.659444443	0.7215751	0.251594935	0.218955787	0.313862598	0.650952612	0.202258148	0	0.21116493
AT1G74900	14.81139917	12.70608419	11.72884907	13.81354538	12.51946343	11.49938099	9.220077688	9.022295029	8.6880484	8.660567013	9.686382315	8.736217331	12.7427276	12.4842891	11.46109644	11.77270126	10.29498959	10.75995807	13.16864955	12.50134417	12.71948338	12.26512426	8.048970586	9.691340249	10.21500427	11.9772771	9.04871514	10.35383796	11.60124627	13.93649687	12.54106473	12.6548714	16.02575812	12.65168901	11.03985361	16.31210645
AT1G74910	13.01983488	11.21971485	14.88565364	10.95291753	9.598106507	10.91710805	12.79259312	13.00703094	17.06418308	16.61950381	13.82812134	14.91085512	10.6173185	13.27384371	9.581608641	10.22694391	9.897952087	8.903765508	13.5418226	12.9351458	12.38505679	17.92527516	15.32636022	14.09812065	12.51122844	14.41039346	12.52985443	10.68650662	12.87004333	9.846764254	8.971042284	11.61198892	10.81427478	14.90406536	13.79819508	11.10534146
AT1G74920	29.13738948	26.51065061	33.70460586	44.42960158	49.79770183	46.58054197	56.89362257	61.01675814	59.60922606	61.27550705	63.5022812	62.02359606	26.38317742	28.87080908	19.56521609	54.55505308	53.60978399	57.91948032	51.06529546	48.46573837	44.5057391	56.95572083	64.10433681	55.04043425	26.88556412	30.89900099	27.61598953	53.17991849	54.3812353	61.37715095	52.23432071	49.38814464	48.25455554	61.06330435	64.48497274	56.0678981
AT1G74929	25.92478887	0	4.859010372	3.394426718	1.39500174	5.573817612	6.822940292	7.076309827	17.05449413	7.149585019	8.369066822	10.95128258	0	4.173247147	0	3.356645618	4.193312617	6.885036264	21.06574884	5.422349044	8.935084659	10.13348502	5.20184452	7.053227668	4.671011941	2.224312898	9.534707513	14.72112742	1.464372997	4.595307491	5.332217407	0	1.321050889	2.462790396	7.192314498	2.57124356
AT1G74930	3.545270273	2.683535402	3.059376901	4.054454135	2.3250029	1.651501515	47.50788055	37.74031908	37.60734603	16.11493766	21.29462558	19.33374578	3.377639834	4.173247147	4.208530958	5.843049779	5.28046774	5.928781227	12.40538543	11.29656051	11.11921646	8.63222798	5.587166336	9.247565165	7.266018575	5.19006343	9.887844828	7.583611094	2.928745994	4.254914343	4.443514506	2.760144615	2.642101778	5.883332612	5.753851598	4.713946527
AT1G74940	116.956469	107.1524347	91.15777205	112.3746479	113.643522	108.1791643	160.5793412	149.3799038	147.0049353	238.4825361	234.6639187	214.6040069	135.2180372	129.7821085	126.4930291	138.3316208	118.0033607	121.6033165	91.32447175	88.55230587	73.69557149	194.4867923	174.811282	172.972958	197.8930129	204.8874135	177.2649847	108.3444819	117.0673399	113.3940665	101.4998849	99.31137884	115.5454369	174.8234309	178.2073192	177.1985175
AT1G74950	10.96506395	3.528429752	5.549900909	7.303321235	9.448957098	10.95603524	8.155545818	8.345622902	10.45407693	13.18523916	11.60423421	13.28413392	2.972946766	4.434075094	2.459360279	13.99826118	12.2523353	10.97302655	11.07926728	6.697448312	9.82580091	10.04903931	11.1920936	9.779740988	4.466655169	5.494747957	5.1919462	13.65049997	12.13599121	12.93866265	11.57882678	10.81134049	12.94836286	12.2658506	14.21381153	13.72803007
AT1G74960	22.0723107	20.70295061	21.92532877	13.12858547	12.85720039	12.5371549	15.34679914	17.29485518	17.8128362	16.59982599	15.63351135	14.31898236	23.53732763	20.37635477	22.62658355	17.7703175	19.55413225	17.42228015	13.69486117	15.00387385	12.79385902	16.90958036	16.19517386	18.80557224	22.8067481	20.1345629	19.02710692	17.45545982	18.67828728	17.71019273	14.4253796	14.46679949	16.74148234	14.79462468	15.03335894	15.28743801
AT1G74970	82.38312544	96.00221849	99.67564909	53.75985321	79.75973414	68.24726575	51.45693487	57.26049455	50.42400697	36.43025948	46.24651977	41.19877078	73.55934161	67.2424248	59.44659804	58.84991628	59.08281181	65.42581172	37.45657263	47.34084281	45.85433217	53.22724073	45.23106978	41.45354182	63.1610529	51.39137964	73.7695742	47.4490239	45.8388491	51.53651741	45.98620064	45.16672812	45.43146408	29.7617165	49.77562121	33.94685652
AT1G75000	6.251367529	3.397241626	1.952793767	1.534714207	1.850108691	2.464075398	2.879184024	4.436494955	3.163408622	5.172040227	2.118976493	3.374272252	4.331480097	2.180348982	4.059292272	4.856423447	2.19083236	1.452693822	5.58765253	6.701023553	7.756413916	4.88707079	4.181151624	5.442490569	3.379029915	0.804538708	0.957978887	3.388421978	2.824889753	1.477451108	4.821685953	4.838158564	4.459717895	2.672389578	2.601475457	2.015052577
AT1G75010	5.140321925	5.681926042	4.705034512	6.145505411	7.2486372	4.94108982	4.233890346	5.211433952	4.45503864	4.262465334	3.321441923	4.679810017	6.727566837	5.577721418	5.050912406	5.768098606	5.147026317	5.070568223	3.878531376	4.658913619	3.948210694	4.28427325	4.39851113	4.79042322	5.351147254	4.004298551	4.356210131	5.585042106	4.373734992	4.825718015	3.381562664	4.612760426	3.188962796	4.937435378	4.414055829	4.523655939
AT1G75020	5.782209841	4.480959242	3.270582616	1.449954357	2.527998077	1.731561613	2.943908248	3.077655969	3.532098276	3.331634034	2.686597897	2.268082889	2.289375814	3.097100167	3.050650867	2.664869922	1.809297322	1.693299528	2.290499189	2.807510673	4.996390487	3.322960063	3.232008981	3.724963485	2.257260593	3.685359036	0.658233615	2.840966999	2.426250488	2.141366638	2.691822442	2.275583499	3.077981513	2.040240571	2.457800061	1.797260093
AT1G75030	4.475464948	4.742683855	8.178532309	1.333124684	2.191487882	0.625444881	0.127601744	0.317616547	0.294416248	0.114609095	0.657372245	0.819237861	5.426721065	6.712087271	4.092784782	0.376653304	0.470536729	1.545156653	0.23638134	0	0.802093408	0	0	0.158290258	3.494266358	5.491043063	3.209703519	0.750852584	0.657276329	0.171881688	0.44875097	0.214420983	0.148236733	0	0	0.43278357
AT1G75040	51.06003158	66.61465891	49.89906162	49.10834898	50.09195024	46.60394032	13.37435541	11.48961653	9.01184101	15.30803276	12.71756562	13.93122341	121.812168	89.18825332	83.37185717	56.83006539	55.8651934	61.44894865	26.09143464	22.01031071	21.76148986	13.00808587	8.662663527	11.74578322	110.5218621	97.69726979	144.723239	89.98186715	94.34447172	76.84479506	32.05043534	31.62293786	29.42438654	8.587096716	10.9293824	8.563815286
AT1G75060	0.70567175	0	0.143283914	2.026940846	0.493634614	2.136710654	1.710173239	0.626004859	2.089002016	0.63248714	0.6663316	0.861158965	0.488949518	0.738371568	0.248204775	1.286762674	2.473072489	2.131793535	0.372715764	1.678905992	2.213235194	0.199212773	0.153393507	1.247925797	0.550960645	0.983867804	0.984067818	2.367823065	1.29545573	1.355077664	1.06135637	0.338089633	0.233733202	1.307222656	1.145280956	0.796126584
AT1G75080	5.709009159	10.24318295	10.99085922	12.05691902	14.27339098	11.22875107	11.87631343	10.65418623	8.48497221	10.72119239	9.894116108	11.28900404	11.86706401	6.047304078	10.78381373	12.93111087	9.707387941	14.87404014	12.39638297	12.14532911	9.379052483	11.81888793	11.30671195	13.46125364	9.492545057	5.77812675	12.88969555	12.13220112	12.96472434	11.93729046	9.752636723	12.46037778	13.37667018	12.01186334	12.88785003	12.47266952
AT1G75090	3.590504439	2.835938794	1.775049069	4.517218671	4.149675168	4.217792913	1.602317521	2.548123232	1.437736443	1.11935176	1.768872604	1.524046488	2.704138498	1.742322677	2.965027951	4.466940523	2.626049958	3.907509069	0.494713672	1.167282354	1.538782039	0.969537835	0.542940027	1.325119058	2.072022181	2.611817908	1.243975654	3.45714888	5.043826562	4.316697136	1.147879495	2.094183753	1.551195595	1.445920685	2.47729144	0.80511694
AT1G75100	10.79973484	10.53926442	8.626395772	2.962490014	3.309073895	3.326192168	4.020714705	2.723711707	4.227502105	6.399804054	4.794494797	4.520187134	10.8843295	9.401250923	8.162223271	4.607102892	3.378201828	2.080012052	3.299900104	3.761620816	3.919048102	5.392075253	6.518853861	5.555925542	11.56787687	8.362401454	9.246030541	3.953194375	3.145928123	3.359272611	3.400780167	2.052570499	1.773767319	4.464145294	4.506636728	5.005970898
AT1G75110	0.51890276	0	1.053611943	0	0.090746287	0.362582523	0.221919614	0.092064235	0.170678807	0.066441114	0.108883267	0	0.179770024	0.090491328	0.273769233	0.145568815	0	0	0	0	0	0.073243727	0	0	0	0	0.206747484	0	0.095258958	0	0	0	0.085935708	0	0.093573479	0.167262017
AT1G75120	5.219069338	3.916725849	2.825898137	2.107001058	1.310567424	1.870162488	1.297256411	1.614515953	1.936755305	0.685392549	1.797146981	2.123011798	2.318087147	1.773630038	3.765527699	1.351491525	1.594562298	1.386066511	0.565449048	1.273538558	1.678855381	1.813360477	0.930856388	2.082558275	2.403112722	1.194104819	0.533190881	1.616506575	1.080938489	2.055795456	1.610189335	0.897605734	1.063793611	1.817928174	0.965284314	0.862719879
AT1G75130	9.802885875	21.39472848	15.42589437	24.40306533	19.71490411	20.2067677	18.02735911	16.87060468	21.3615837	18.95316841	17.1243207	17.4208957	19.69759642	22.90760723	24.30806917	17.80639838	18.20807069	17.34531425	24.59362726	19.82423877	19.43542391	15.91242025	18.11244658	23.83651037	23.72648957	23.9180634	28.02399877	14.71951503	16.01635912	19.29475495	20.31382101	19.72569709	19.07565651	20.5806195	18.38459571	20.53896964
AT1G75140	4.20155122	5.991863399	3.709168223	4.780700224	4.344738244	5.786558742	7.239608401	9.787994967	6.909924221	6.362117094	6.82302547	7.245123333	3.733921066	3.886535511	3.148366671	5.432128786	6.786124236	5.833885689	7.139841593	7.698907804	6.302303988	6.807226579	6.353397887	6.913239943	5.847679071	7.538892572	4.075905502	5.639182745	5.298570997	6.594792429	4.090746942	5.426285479	3.569862708	8.572766568	5.731890332	7.5959638
AT1G75150	6.834809764	11.6216293	9.955824758	10.81183178	8.314984805	10.38220227	7.286441714	6.168639991	6.304518563	3.120063086	2.369503506	2.357178914	8.544919633	9.483544101	9.87728997	5.835512469	6.092402335	4.424478198	4.630156192	3.838024999	3.395201636	1.719756284	1.8086764	2.627572031	10.3826803	9.77787803	10.12322671	5.135140602	4.637002879	6.334072487	6.257273385	5.267801989	5.758006322	2.156065953	1.607632021	1.91575488
AT1G75163	45.76722343	12.83065364	4.130158816	5.409867581	17.78627219	9.47548994	2.899749624	1.804459006	13.38121847	14.32470427	9.603504178	9.30859019	12.33222362	7.09452015	8.943128286	14.26574387	16.03942076	0	2.685882978	1.728373758	4.556893176	2.871154089	11.0539196	10.79143833	7.9407203	8.507996836	6.078376039	10.23787498	5.601226713	9.765028418	6.798577194	9.74543368	10.1060393	12.56023102	16.50636177	22.94834877
AT1G75166	122.9920216	145.6129995	84.52418042	156.0054837	97.6176799	105.772911	75.5283623	58.7498281	63.79418108	99.33410149	96.28319434	83.7051521	172.0775389	161.6890639	209.6435654	107.4907213	102.7849186	67.36927925	69.95788221	73.95831894	86.89889312	125.5295276	90.48790002	88.67383435	149.5810103	150.3738976	128.164208	66.66523241	64.26213594	58.13598314	60.08044962	61.19225799	61.10628415	93.47148664	98.95286644	108.2613132
AT1G75170	0.468686364	0.946038978	1.395752595	0.864249199	0.218571701	1.164422727	1.247204139	2.106588087	0.924969019	0.800151055	1.770231185	1.239238837	1.407232013	1.198766846	0.769301358	3.243210589	2.956575256	3.505974687	2.145405758	1.380575045	4.339898263	1.940564976	1.630071094	2.983807834	1.219772703	1.219784493	0.871451762	2.306536093	1.720806978	0.960002794	2.193089417	1.197595537	0.620954796	1.63996872	0.676143851	1.510753705
AT1G75180	8.572057492	10.17800983	10.15646392	4.29141702	2.539636286	3.382425759	6.498199455	6.87072145	4.577610681	6.972858256	7.871984915	5.415011977	12.50778683	7.316113987	9.435288544	3.168593582	5.301411589	3.48177342	3.728543548	3.564717319	4.337746603	5.580031745	7.365626152	7.133656144	10.23593098	13.61054526	10.12560411	4.466698057	5.183749727	3.795628299	3.033574355	4.735014877	3.741121804	4.109941731	3.055218176	2.730591822
AT1G75190	513.333449	526.5724521	485.269251	319.4251837	262.3790507	281.8006228	236.367298	233.4278884	265.8844947	349.3590029	395.0377605	373.0771451	439.8118252	521.1034068	563.9033514	248.0822977	225.6557331	233.0535945	209.7909541	178.8029212	234.416065	341.4161955	328.0113449	381.824729	525.063704	513.8320548	570.3806295	204.7574996	205.5107295	179.8796724	219.5474337	183.3892484	194.7941066	282.2340327	291.1918194	302.4128906
AT1G75200	12.763323	17.5654407	16.09294001	22.52252023	22.03968085	19.62453379	20.45983938	19.31935048	16.85129311	17.73659981	17.64224257	14.75868329	15.08963863	17.24600335	17.9568912	16.825941	20.8948039	17.71862119	17.34804626	16.86662237	14.63644495	18.94785323	15.59868602	16.73091214	15.81872319	17.0234601	13.22893601	19.46648745	17.49922519	25.36593604	19.68872728	26.42684517	22.05384034	24.13945233	18.67035216	19.04570537
AT1G75210	7.782172263	6.680516233	5.884658999	5.709622777	7.759007039	6.166985537	6.42688571	5.967252297	5.060619122	6.413875743	7.320173223	6.331260405	5.516109573	5.241334148	4.908102067	6.323601506	5.893503573	5.867722198	7.370232973	7.661392911	6.65298388	4.797882823	4.744338406	4.112831965	5.447459836	5.088335839	5.773655341	6.303001305	5.189057876	5.908829861	5.620635499	4.97128543	6.814391789	5.302472197	5.29081077	4.324980922
AT1G75220	8.056872894	13.72827139	14.2770922	10.19637593	11.63793118	8.18869501	13.00710737	11.80695399	12.80301767	18.113543	16.2912668	13.59896921	11.30997581	11.16730024	9.715991225	15.5572927	11.73437276	14.17913718	11.38460686	12.16263015	12.6580366	16.89609196	15.73932586	15.83928534	8.414549289	13.42139419	13.50750231	15.8694084	15.67421467	15.35078541	13.28939986	13.33480123	11.64481895	18.41391893	20.90654875	18.88752986
AT1G75230	6.764778182	4.590784331	5.873161619	5.062444892	6.771837575	5.97651315	7.648422173	6.870187958	8.900351734	5.615188496	6.558968195	5.55099415	8.485474969	6.020579026	4.512587667	6.28216244	7.112281377	5.33550832	7.638749753	6.818355192	6.793533404	7.441293855	6.490374814	7.755315009	4.826355228	8.065685074	7.528263902	6.339968449	6.594716467	6.898231084	8.888048166	8.15844792	10.12149196	7.05792798	7.824116436	7.368735845
AT1G75240	10.49939067	12.38381496	9.452104753	11.03505327	7.698535722	11.78543525	9.52156593	11.58085631	10.65171619	10.04219431	11.9977443	11.0375489	8.41431036	8.294588235	7.741812546	5.323038759	2.925930819	4.585742437	6.146796864	5.417290883	4.647577617	4.713835072	8.689150734	5.010949806	8.888866007	5.925967946	8.66899402	5.77259949	6.130695905	8.064650335	4.904446234	4.363627021	4.944082245	6.951869158	4.288551704	7.094905271
AT1G75250	0.33901647	0.342150764	0.275343921	0.865578813	0.237150296	0.947548994	2.126483058	2.646539875	2.453223386	3.125390023	1.707289632	3.930293636	0.234899498	1.655388035	0.715450263	0.951049592	1.188105242	1.170456165	2.506824112	3.456747516	2.734135906	4.593846543	5.895423789	3.836955851	0.264690677	1.890665964	0.810450139	2.047574996	1.493660457	2.083206062	2.946050117	1.949086736	2.919522465	2.512046204	2.200848236	3.496891242
AT1G75260	8.221097492	6.788539343	6.474713147	3.975407898	3.921039796	2.08890164	4.758927736	4.685184437	4.588782819	6.571038423	3.24102747	2.964156092	4.746897378	4.518249208	3.767833595	4.053463048	4.539973489	3.547922851	5.263212203	5.33435624	3.460225069	8.017429667	6.390018437	7.048908484	4.376392082	3.751229469	6.650356312	5.68422534	4.024559712	3.34869315	5.162422364	3.461329782	4.373301351	5.84554536	4.851839345	4.657525077
AT1G75270	3.915912165	0.219561987	3.357134439	7.591172478	2.434912128	4.864422643	5.706459153	4.631766432	4.293439081	4.234039959	3.286760788	3.982284573	2.562539973	2.276316626	1.836449873	4.394154263	6.556816093	5.633211488	5.055779723	3.10552718	4.483787938	8.352448259	6.431371407	4.308880903	3.566954573	4.853046324	4.160599642	5.693791431	8.466738419	9.023512891	6.980357333	4.586086437	5.90870034	3.35835054	4.08000386	6.451483842
AT1G75280	21.19187404	24.62837384	25.42639208	28.35163436	20.8886922	31.41046389	31.85833841	25.40769429	24.81915028	34.69914732	35.16989691	33.01231144	25.91866595	24.4136605	20.10262775	25.67158329	29.03215334	24.38835261	37.1402287	35.79520711	27.76575795	42.14953911	42.29629222	34.18282492	27.5762978	27.39749573	23.53951468	37.81630221	35.8384198	38.84431194	26.82942855	35.6896703	34.24514239	42.33006034	34.74109292	32.49873273
AT1G75290	1.700396087	0.858058342	0.69051767	0.271341321	0.594734284	0.396049736	0.606008281	0.603371872	0.279649289	1.088606765	0.535200511	0.25938252	1.178179298	0.889595003	1.196155089	1.31179254	0.595914855	0.550371237	0	1.300343893	0	0.960051524	1.478476185	0.902105608	0.165950267	0.948296408	1.016238418	0.713192266	0.312154745	0.48978199	0.852486168	0.407332651	0.140801662	0.131245883	0.766578975	0.137025519
AT1G75295	2.057614412	0.593325024	2.069058366	1.209141887	1.713513698	0.547716181	1.843771437	2.711903708	2.449355982	1.856766712	1.644787699	1.494635548	1.154130479	1.161915632	2.61918208	2.583776347	1.9229449	1.522269579	1.656035747	2.06472395	2.370638068	1.714947529	2.129849635	1.455492646	0.994502542	1.420731649	1.093092672	1.315077068	2.158468868	1.580467027	2.095900484	1.032753087	2.791006358	1.512551905	1.76689807	2.716154686
AT1G75300	0	0.360474905	0	0.455967768	1.124329761	0.998295692	0.509174649	0.253479755	0.58741082	1.097590877	1.349043607	1.198647844	0.123739858	0	0	1.903769156	0.500694044	1.233140823	0.377296994	0.606979371	0.320062734	0.705814877	0.621115764	0.126326466	0.139433192	0	0.284618135	0.359539069	0.655689402	0.548693432	0.358134005	0.855613141	1.064727582	0.992467771	0.644087865	0.921042469
AT1G75310	20.82295777	17.56798953	16.79806944	19.3943815	16.20281524	17.48181029	18.46447426	17.76647008	15.02193378	17.95044189	21.40494247	18.38733865	17.92952687	18.21367492	19.09184046	19.45418212	18.6292278	18.01323152	16.65778815	17.65350698	13.66963124	19.04855853	19.4072957	17.90711797	16.95189427	17.48441954	17.78627633	18.80986768	16.93983449	18.15077746	14.51364075	17.97984314	15.343883	21.90166807	21.56800894	22.65498035
AT1G75330	12.30967551	7.726799537	17.06929105	10.98742109	16.38174737	13.0069456	21.91397502	24.07720947	23.89855992	16.76100922	18.01789058	17.22031937	9.257293852	10.78576495	7.180903008	21.73025488	22.83266457	18.65819421	16.80906838	17.34751521	18.56387478	22.3759315	23.75572981	14.22930122	12.18944518	14.06488038	9.330643662	22.86836526	23.47968098	17.52660451	24.78595671	25.460395	26.7505493	15.29474626	17.86666465	19.16193171
AT1G75335	1.761124519	3.999164772	3.218305571	3.559739707	4.927798354	1.640777479	1.757424015	2.812143905	1.448183817	1.578479809	0.739086421	1.611877089	0.610128565	2.149854591	4.336062199	3.458362151	1.851592584	0	2.790527769	0.897856498	1.972681029	0.994339078	1.14845918	1.557206108	2.062524753	0.491082068	1.052532648	4.136515142	0.646606258	1.690914012	2.060174907	5.484443196	3.499927031	2.44679825	0.952748154	1.703031449
AT1G75340	5.564404064	9.484543969	6.829198772	8.419003652	6.919887051	6.566600931	8.038211724	7.020387622	9.029272037	9.373003513	6.538556036	7.544956588	10.62402591	6.900445131	7.828635096	7.492767603	7.193634168	7.257539745	6.26978154	5.547606956	8.532055308	8.587281531	8.816256852	7.172425072	6.951147253	7.309808832	6.798913017	6.638541019	6.537602	7.028445986	8.679034715	9.715812301	7.781752654	6.871858916	8.740957534	7.891920204
AT1G75350	605.6892465	732.8747164	699.9144137	572.0290935	640.7292813	510.999636	311.2052721	329.3137686	348.469231	272.3864221	235.2604463	264.1127772	596.6866701	560.3826333	660.0880402	347.9822524	352.6126628	339.3800353	289.691664	299.7905435	301.3516856	269.6834019	243.975797	263.5765989	496.7676806	488.1969613	591.4356369	330.090215	365.6356327	303.1808823	306.1383123	263.9388288	253.0520158	188.2165571	219.6481474	199.4320786
AT1G75360	2.31971355	4.974964777	2.47279644	4.071860417	3.853903595	4.862689064	3.554931827	2.675177999	2.670521149	3.712746522	3.346433704	4.511647419	7.232828435	5.865747237	5.507386201	3.823178686	3.556694237	4.254687413	3.369318632	3.05514392	2.988126673	3.929163116	3.655751031	4.102233626	4.527851917	7.762106879	6.123144312	4.475573761	6.4941759	4.231744318	2.229041703	2.778455789	3.169392226	5.640018205	3.76481523	3.738657778
AT1G75370	18.54212529	18.06183624	18.43118492	16.25168384	20.32716821	16.5015335	20.77825127	21.34253554	21.6648299	24.0959775	23.34457251	23.07798626	16.10739412	15.9586485	20.89569022	17.75292571	18.2337784	18.71137406	15.20173223	18.56140163	17.27692832	22.13588187	22.61917699	21.33817285	20.31095805	19.5497433	19.62722785	16.34345575	17.74780225	18.42291076	15.16961442	14.05463905	13.38305431	18.45584966	19.62963657	17.66286903
AT1G75380	156.2975286	167.1461667	151.2437512	168.0339773	172.0334146	171.1701408	271.0424036	262.2635644	250.4446115	389.9680196	384.7459796	398.2074754	194.7695705	198.097311	168.6616297	256.8202046	283.2136288	276.6052214	287.6494028	276.5398013	247.4245998	391.1438048	376.6605276	347.5539365	237.1969999	257.0329883	233.3050657	225.4534189	234.6492395	226.1958583	213.9578036	207.7349218	197.7741025	404.1153038	349.7692143	325.5492943
AT1G75400	5.325412719	8.746975379	7.378312464	6.398529213	8.765308674	9.14472335	9.467355035	10.59702825	8.449126652	9.198615399	9.421644528	7.836800776	7.018044537	6.701189464	6.978210983	9.315208526	9.514600497	8.742370225	10.92001703	10.29216406	10.10563579	10.14042101	9.805530327	10.63632526	7.174367416	7.570428397	6.573466217	8.969527701	10.12131316	10.18610767	7.678064593	7.604239832	8.231476228	10.18745637	11.97586823	10.63607834
AT1G75410	11.06939149	8.794766835	11.34956803	17.33830197	17.29888302	14.26260547	17.32463303	18.05155439	13.06618399	17.53081243	18.61479432	16.95737001	14.95886418	12.65020575	12.81238603	17.66287393	17.11311757	19.24408824	20.81533392	20.06541206	16.32109945	20.12356552	19.52247631	20.65825323	19.79816794	17.95074593	17.26624765	20.81029521	21.21447503	19.2360884	19.04966053	20.68694915	21.32240378	22.88085311	24.06691111	22.21828331
AT1G75420	10.46107964	9.032780165	9.817977529	11.22779375	11.3832142	9.096470342	8.4838389	9.486298774	10.09326193	6.429373761	7.951091713	8.510711031	7.087253412	9.891788095	9.81188932	8.934431592	10.18375921	10.33345586	5.770811426	9.165319128	9.374180247	8.465802914	9.803247558	7.48206391	9.710366538	11.66810995	7.409829839	8.346305696	9.132666794	8.928025982	8.469084733	7.128088634	6.852857126	10.33527581	10.22870418	8.467472364
AT1G75440	18.1615966	10.99770312	14.32912242	4.416218434	5.989254919	2.900660186	8.137052516	11.41596514	5.803079438	9.833284935	10.45279366	10.60672692	14.92091196	14.47861255	8.943128286	5.094908527	5.27373245	5.598482931	14.52569365	11.4637035	12.32221114	12.45143355	10.15155882	7.708170237	10.53360856	5.498365302	10.33737422	4.701065041	7.049162871	8.170738064	8.151355309	9.198496075	8.077956585	8.811386556	5.801555725	11.70834121
AT1G75460	128.1731241	102.4813464	117.2885974	88.49265033	89.88740855	94.80532776	106.66881	108.5556392	101.6944118	117.8743869	133.6119959	119.3586835	121.5126725	118.4811295	110.1922864	112.0608726	114.1188047	119.879877	82.33467776	86.97978848	78.96351347	117.2298785	115.8690796	108.5844212	113.8493906	114.4662906	103.9481019	120.5951567	115.6613073	103.4396624	78.58706581	70.22521129	78.73997625	90.37483947	85.03543478	85.35187577
AT1G75490	3.544902506	2.385117358	0.54840283	0.933819466	0.118083135	0	1.443858734	0.359394325	0.888379649	1.642666955	0.920944615	1.956992682	1.169624054	1.29526509	1.899950906	0.094710333	0.236635069	0.291399875	0.356631765	0.688480833	0.756330818	1.620236332	0.880644217	2.029924776	1.845146626	1.882820877	1.479660004	0.113282157	0.123955225	0.129660128	0.338518366	0.48524981	0.22364679	1.146577105	0.974096038	2.394137157
AT1G75500	54.61240668	48.5506013	44.18208697	58.87025278	56.18484722	56.74362617	51.94307664	60.93715783	53.53890767	52.11714878	51.83642877	49.33341279	53.13877464	45.907907	40.66848899	61.34195059	73.26752827	62.05197602	55.77397269	55.83000707	49.51170771	51.43084619	54.06972316	56.81491392	44.30480545	51.75289109	39.52378757	78.8822809	82.31972419	76.60452288	60.46348674	71.74928624	54.83157838	57.630845	60.62815627	54.18622769
AT1G75510	14.16970763	16.1823826	16.051213	24.59481503	21.51959604	23.79728912	26.36619273	25.27234978	24.40753873	19.86193476	23.39503207	20.81847852	17.69820229	22.88974421	27.28023001	28.76685291	24.17592701	29.77099778	37.42018447	34.72589622	34.08272073	24.42191562	27.23458836	20.83772999	24.01867735	28.90587376	22.13695154	25.27406961	30.66727244	28.2120711	38.88462116	35.37297651	33.71767466	24.75205929	28.24186554	17.54856054
AT1G75540	16.34260362	15.85316332	21.52064032	14.11123026	12.87493026	16.70406183	19.90467761	14.75095974	14.61287508	23.97270038	27.23406628	21.29890631	19.23903841	18.37270429	13.9518382	19.22870937	19.68436453	18.76199235	14.24649317	16.28608034	11.5166411	21.94797978	17.10684594	19.41673252	24.77603838	23.36049053	20.4825152	13.62920434	14.0977313	16.57465042	14.42443835	10.94650897	13.76901871	21.26029743	21.28745564	25.06059929
AT1G75550	12.5113221	15.47824884	11.47266338	5.495738495	3.105539588	8.272253122	1.150694295	4.009908902	2.655003665	1.240234136	0.169373971	0.738776999	9.787479064	9.008914476	3.406906014	3.170165305	2.545939803	5.921950834	1.705322525	0.823035123	1.446632754	0.455738744	1.052754248	0.570975573	6.932374865	4.95174419	13.50750231	3.791805547	2.667250816	4.34001263	3.237417711	1.546894235	1.069422148	1.495265597	2.037822441	1.821297522
AT1G75560	25.0721094	25.58982732	17.94720823	24.29166167	16.05223451	16.23238527	24.87807477	26.13701067	22.17778549	22.99787923	22.23281066	19.3604847	24.63500302	23.51665454	25.8080248	25.67039148	25.11899383	27.38671806	40.25083682	26.28668724	37.95295431	20.15406213	29.55922791	27.85533757	21.89780807	19.43330754	22.8009649	37.54838084	32.14074382	26.43901845	29.82662696	28.77481811	25.52314475	26.15257016	26.25895992	24.83864253
AT1G75580	4.532810739	0.285919858	0.690277239	0.843879066	1.189054408	0.263941224	0	1.005269641	0.372735891	0	0.356676107	0	0.196294845	0	1.195738601	2.54319668	1.191414727	0.489048537	1.496313637	1.15545878	1.01546366	0.79976437	1.231634496	1.00199056	0	0.631977481	0.451504255	1.90118384	1.040153522	0.87042036	1.515003274	0.814381645	1.126021092	1.049601478	2.452198592	1.643733697
AT1G75590	0	3.057017134	0.567719425	0.297449764	0.488969682	0.868315229	1.195773041	0.330714136	0	0.477340973	0.097782911	0.284340288	1.452986583	2.275447471	0.655624525	0.392185399	0.163313435	1.407765147	0	0.316769532	0.626377069	0	0	0	1.273425936	2.079082847	2.413711753	0.625452461	0.51328538	0	0.778760274	0.223263085	0	0	0.16806783	0
AT1G75620	1.230752861	0	0	0	0	0	0	0.158808273	0	0.22921819	0	0	0	0	0	0.062775551	0.156845576	0	0.11819067	0.076056051	0	0	0	0.158290258	0.087356659	0	0	0.375426292	0	0	0	0	0	0	0	0
AT1G75630	13.63859361	10.02855687	9.178130703	18.07434686	12.13010134	15.79248323	24.33123248	25.44218062	40.37436607	27.14259534	27.88245998	26.9865897	13.49997112	14.95013825	15.35065698	33.12276164	38.92068895	28.25239019	32.51873643	30.72664459	31.6014431	24.31130474	29.13830149	26.04829942	12.32180736	13.90834732	9.936553423	27.19639841	31.33253257	33.22354496	23.57361058	25.01701366	26.97525178	36.21292659	22.34577711	29.01515362
AT1G75640	0.850850036	1.202202907	0.967466092	0.627580846	0.7539078	0.369929892	0.161726136	0.483067665	0.485097156	0.174310654	0.357073961	0.588384582	0.353724843	1.068332649	0.678341019	0.700159209	0.318064984	0.195837618	0.239677232	0.038558254	0.660787633	0.064052517	0.098640666	0.361118963	0.442873413	0.695950661	0.271204731	0.342594812	0.249915302	0.304986944	0.227503977	0.380468688	0.075151807	0.350257418	0.327324519	0.402249759
AT1G75660	14.0764059	14.32395534	14.83408485	17.59869992	17.57773997	15.60732687	16.94906557	16.18182283	14.50237861	16.41492615	16.81902425	18.38470963	18.2169699	16.18938256	16.48993171	16.90513086	16.51184293	18.42539659	18.31039468	18.78129906	16.62738259	19.31070751	21.24173284	21.06650053	19.84612394	16.80351677	20.3481619	17.52666425	18.15286515	17.87137028	16.56387695	16.16343018	13.48627874	23.74124307	20.34908769	19.49939354
AT1G75670	0.204226789	1.442804426	0.497609496	0.608338523	0.571446496	0.951354412	1.164558082	2.029110529	2.686991661	0.732186418	1.02848773	1.370742866	0.141505721	0.71230122	1.723976537	1.145842881	1.002016469	1.939008707	0.431467145	2.360028424	1.830077581	0.807151752	3.018741097	1.444636992	0.637808859	1.82232864	0.813704958	1.507585338	2.999318187	2.509886822	1.911246601	2.543988712	2.299901849	1.008853897	1.473124656	1.711580804
AT1G75680	2.493990705	7.349780998	6.805950771	7.08934094	9.071958348	9.108366985	6.712515069	6.654993489	6.890769688	5.467005598	5.191366217	5.173975257	5.875367521	7.097999562	4.350948141	7.444213577	7.481741688	5.080204541	3.793694446	4.136568876	3.665181368	3.041536455	2.168498206	1.834738575	4.673302776	5.007158511	5.962114801	7.029438435	6.666164864	6.896341796	4.734663862	3.15448074	5.815474635	3.079997797	3.669879354	2.894067666
AT1G75690	114.4351691	123.7821337	122.9597753	61.62734752	100.1584964	59.68410891	53.07751667	47.79509184	61.77332349	60.57283489	59.9734312	54.45671426	136.7665177	118.4011438	124.216802	61.74782275	52.38536705	59.78305714	55.52511781	50.06003132	52.25401058	46.83497653	48.08380641	44.54070554	120.1261052	106.2640789	116.0590777	50.89082761	57.6959019	60.56157597	43.37181144	38.82433875	36.45247016	34.99283743	42.25944572	37.063282
AT1G75700	0.684881757	0.691213664	1.94687621	0.437161017	0	0	0.78107734	0	0.450546076	0.175386645	1.293401236	0.20894703	0	0.477745465	0	0	0	0.295569739	0.361735081	0.931110442	0.92058448	0.966718549	0.893246029	0.484464123	0	0	0.545757669	0.229806397	0	0.263031068	0.228908323	0	1.134235612	0.845806803	0.741026342	0.220763336
AT1G75710	0.505366166	1.912644021	0.820901131	2.956946256	3.535159689	3.766654386	2.161304068	1.613926067	2.32716843	1.682404567	1.961792434	1.156346608	0.350160742	2.115136442	2.666274272	2.410113251	3.01085055	2.508120353	1.734980309	0.687055407	1.018932636	0.927329271	1.098526172	0.804330807	0.394569953	1.127353618	1.20812443	3.476214278	3.525409774	3.008356581	0.928998126	1.089551592	0.836939073	1.326235573	1.093589186	0.407246651
AT1G75720	4.814435074	3.401262031	1.955104765	3.277931599	2.694251881	2.691263415	3.43165636	2.391708978	2.058648995	3.205528228	2.323530268	2.790741043	3.502643395	4.197940917	5.926806912	1.485663267	2.024700057	2.285506121	2.034278232	2.945394333	1.294265517	1.766864055	1.25582992	2.04334927	2.819190639	2.147975533	1.91822518	1.292355027	2.474703716	2.588599249	4.022826742	1.153305761	1.754105441	1.635059659	2.778191067	1.551874811
AT1G75730	2.505929555	3.396216663	1.86082481	2.345989743	2.454142449	2.60150727	2.041358412	2.947092498	1.271710309	1.980183752	2.614118232	3.23283198	2.232413387	3.196404714	1.964277385	2.852144499	3.312141328	3.707886478	2.798385644	3.114844646	1.603975071	2.587171583	3.174937838	2.177786452	2.906845868	3.354085342	1.312238873	3.027038008	3.101934775	3.739651854	2.680185307	3.155860255	2.988058083	2.608425308	2.737180723	3.092551653
AT1G75750	13.11421735	5.632111338	7.931717891	15.7917671	15.22446343	17.93714145	17.97924321	17.02973657	22.21025288	25.00883649	22.36572837	26.04872975	5.606654674	8.36939277	6.084762181	18.47306203	31.48723356	26.9734754	12.96887254	16.31167552	13.00183512	21.58288671	14.31399192	17.96105877	12.85329212	3.112207348	10.4502487	20.59746223	22.53808646	29.14773915	12.12366303	14.17031509	11.64481895	19.46921955	14.69244822	14.57038017
AT1G75760	0.902706576	2.125788769	2.443880956	2.624906164	3.157326423	3.924759147	4.546944677	3.843818001	4.156887394	3.082238681	4.167201024	3.488426304	3.023114835	2.728661596	3.175075131	3.88298354	5.694468909	4.415182278	3.178559737	3.374931007	5.257953664	3.652651652	3.924468499	2.554186587	4.228785958	2.013727062	3.83645036	2.625096148	2.761946111	4.044686327	3.519973399	4.324896603	5.381914421	3.251539095	5.643200606	4.849608786
AT1G75770	0.707923023	1.19077992	1.724892313	0.502075878	0.660279246	1.758791636	1.211032326	1.172270352	1.086641871	1.571155077	1.584491537	0.863906282	0.817515653	1.64606036	0.829988704	3.177520677	1.323179851	1.425729667	1.994159055	2.406088758	1.268740559	1.732018708	3.077657431	1.168446532	0.921197251	1.57921055	0.752157901	0.316716937	1.039670852	0.906267139	1.419656491	1.130560752	1.250553974	2.331365386	0.680850189	0.912761635
AT1G75780	1.382031316	0.634003886	0.102042219	0.374246553	0.96676464	0	1.289573644	0.802477137	0.578557933	0.386088947	0.369086702	0.229983698	1.044642608	0.876407678	1.325726244	0.281966525	1.05674586	0.759097574	0.398154364	0.085404509	0	0.425618889	0.327725844	0.444366413	1.373317902	1.401358342	0.400469494	0.421571957	1.107098547	1.254555844	0.503909366	0.481553239	0.41614327	0	0.090625828	0
AT1G75800	40.7629624	36.23574114	47.13917162	59.39007914	72.04207393	58.60090659	108.9089773	119.6426967	123.9560782	106.599235	103.2077541	110.5253531	49.56737904	52.53805234	53.93175174	111.6268426	94.70152729	95.1820856	63.87660645	84.50336993	81.76402885	105.3963133	107.7372071	99.20198564	52.90300717	54.34880527	54.42438887	84.05881866	80.1838958	76.61691839	93.65525053	80.18804089	87.71532453	113.433805	104.5658485	112.8600184
AT1G75810	3.761491415	5.256370198	2.585021165	7.880091612	6.476935533	6.739324281	10.39455057	6.571002923	12.56273711	7.261456193	6.800015602	4.766845617	5.012080317	5.853231418	7.531055399	3.246826486	6.4897925	5.993801128	13.14286976	9.244218108	9.334176633	7.514827203	5.534821765	9.824353531	1.581366774	5.163696515	4.38081156	7.184473668	4.461859117	6.000700251	5.222235682	8.87208756	9.392051698	6.431981745	4.382912562	6.90175903
AT1G75820	23.77364111	25.30978253	24.99041009	21.79714644	18.91119817	20.65772799	16.49755542	16.45102819	15.05435829	21.19423138	22.01910994	20.40238946	25.83826009	26.30203915	24.06381823	22.1200109	20.23691936	21.38956617	19.60201392	17.00667388	14.92844048	21.3223568	17.06253519	18.07484668	33.51257066	32.46809635	32.07785742	21.6434625	19.41627991	24.27168824	13.79134284	20.90538965	15.47373743	21.92823777	24.0761208	24.23159116
AT1G75840	18.85496156	20.31940121	16.09237056	18.63068301	17.21342288	20.39500584	18.9520164	21.43238034	16.92361488	19.64109991	17.03266168	20.5720087	15.5000454	16.27336908	11.24038119	20.1715153	21.27949686	23.99756944	25.65619561	19.65974235	16.32319944	16.23904905	20.28433323	16.84131251	15.46974575	15.32731559	17.57142484	29.91743513	23.93611416	20.25111942	16.23540822	14.69853312	13.23126381	23.87726556	16.48186948	19.16010716
AT1G75850	4.650225914	4.844612585	4.690593346	6.574824317	6.873161228	7.546850394	7.655681161	7.026212058	7.006390202	7.452380339	6.547128381	7.642746125	4.937046962	5.859780655	6.489703712	9.889232479	9.14735894	7.833251988	9.903698295	8.208500738	6.519448939	10.1210299	9.064866225	7.109403817	4.509111085	9.118698674	5.37909384	9.714404477	7.600484626	5.761078713	9.275344991	6.611946154	5.962265075	10.2352915	8.926744321	9.428841153
AT1G75860	7.495841544	8.424817802	12.45274015	12.10650434	9.41450923	11.90388183	11.07442067	12.81558825	12.2156852	12.82613996	9.151301208	11.95408009	14.75499356	11.52710979	13.66186432	10.99203046	10.14964277	10.58704069	14.75660999	14.35968817	16.48725169	11.542328	14.07199146	12.17124815	8.113633807	11.02096743	10.04578061	11.43257954	15.38695446	11.90777335	17.30961028	14.36512837	14.89667435	11.57140211	7.864560978	10.76304465
AT1G75880	1.581278234	1.015571172	0.934028849	0.550544828	0.603350576	1.071433491	0.737745487	1.938358791	0.56740149	1.030752893	1.266893366	0.526280717	0.398416109	1.804966257	0.404494848	2.097013941	2.015160834	1.240766252	1.062964288	0.781737954	1.030534146	0.568143565	1.249913171	1.728663855	1.795781269	1.60339163	1.832820101	0.675289751	1.161149472	1.766676519	0.192185928	0.96421252	0.190455393	0.621354185	1.347987141	1.482780739
AT1G75891	0	1.169746201	0	0	0.405385121	0.539913957	0	0	0	0	0	0	0	0.808492325	0	0.32514516	0	0.500194942	0.61216706	0	1.038608131	0	0	0	0	1.292763052	0.923589902	0.777806266	0	0	0	1.110590733	0	0	0	0
AT1G75900	4.186576703	2.476889844	0.234501565	5.590324484	5.150318702	6.724975117	4.527643132	4.405492534	5.603207166	6.062975677	5.573834142	6.430348558	5.301493273	5.337254336	4.163727577	14.17462131	13.35669768	14.08036337	3.812466966	2.845867366	2.199210333	3.830922418	4.267801466	3.880526677	4.959427866	5.635767954	4.026366906	6.200369042	9.328752321	6.209698696	2.798562649	1.5216433	2.390830211	4.011429353	3.436384755	3.257395142
AT1G75950	69.77299859	67.43619524	91.00193503	91.58694256	116.0579101	78.34483302	64.28048329	70.16220492	78.19415933	76.12681843	80.11861958	61.29455291	75.58777128	72.29276399	79.77869971	76.25398737	75.82633676	74.15068664	85.46809743	76.00982247	84.51891254	91.74861112	79.44001218	73.14866951	69.55893536	80.10508753	99.06507839	66.04096634	62.91731757	73.843254	80.67138525	77.96346944	70.61053903	78.02780386	93.44383573	71.50068126
AT1G75960	4.417152701	7.467133933	5.112248698	6.108862415	5.793574002	8.950788542	1.826118113	2.586195318	3.196382262	3.845937777	3.429409141	3.436395944	6.427217522	5.392143437	6.525279271	1.610898331	2.476831774	2.001594419	1.399808718	0.750650926	1.9791067	2.805688035	4.416767008	2.890215116	5.604199994	8.129247792	3.959854097	2.890171003	2.513760812	3.901770312	3.174145704	3.91510365	2.999258859	3.613964408	4.22167776	3.844302261
AT1G75980	2.972199188	1.499838965	0.452620144	1.343820988	1.299453676	0.865341547	1.37705005	1.186493593	0.977623267	1.522259981	1.403251752	1.133466081	2.188104909	1.036642214	1.176082624	3.230962996	1.822846398	1.924037531	1.76606004	2.651751519	0.998771107	2.307411505	1.93822152	1.971038965	1.450359872	0.20719627	0.740137113	2.867228304	2.728146953	2.425650895	1.614274037	0.533996366	2.707249493	1.147053061	2.009907065	1.556835142
AT1G75990	3.817013522	8.325944737	4.800184581	5.658747688	6.546037221	8.833083842	6.810549964	4.806065149	6.075008385	4.981957461	5.68407565	3.981882809	5.289504424	4.981624318	6.582835349	4.628594865	6.731637446	7.120511172	6.633415586	6.026291069	4.74446505	5.352999149	2.997673113	3.048428907	5.191269929	6.454816002	5.592694661	5.453589576	7.052391988	7.566123714	7.819186845	6.489090222	7.014684261	5.322131787	6.305900919	6.112151005
AT1G76010	154.0494154	187.0953993	183.6860363	199.9402405	197.6928933	183.3704227	181.9256121	179.8282374	172.4181451	171.8709794	180.0689645	177.6749652	167.904323	153.3387729	169.0666697	179.2809866	181.09164	179.7537356	174.2868807	167.4282843	171.9140873	190.1700838	179.8897039	176.9549627	135.6135239	125.6437675	151.6869391	198.4161915	204.9674649	200.4576494	181.6001365	177.1572113	163.7392513	192.4724888	171.4760321	161.1113554
AT1G76020	7.427215947	7.495882458	7.783573741	12.23432951	17.59772513	15.17864113	14.20843161	13.26245488	7.880576248	16.07483679	16.69081736	15.64223244	12.4505034	16.54552402	12.80900353	11.15718956	11.41924472	13.4416344	11.64198982	11.72606931	13.95514989	14.87995052	10.62426195	8.304365579	10.10126964	12.82713304	12.79155696	14.79206122	13.19488036	13.4341027	13.13270506	11.01957165	6.348513107	11.98325927	12.44295823	6.332709404
AT1G76030	33.1879281	26.36361675	34.95418619	36.53653726	45.53285679	38.20118576	48.28846216	51.58853326	53.17273655	45.61972805	45.42288994	46.57561267	38.20207618	34.57645084	26.28338334	48.35336345	53.05202563	47.49587911	53.83074936	55.52628115	50.5575306	51.74121895	52.31412899	42.40845941	32.43157343	33.91257686	31.99145284	43.03499727	50.31277329	49.66801823	47.30378447	49.95817055	45.81404483	47.9271973	57.45372238	48.86445393
AT1G76040	26.17477588	27.48903572	29.88775895	23.22184375	22.29618166	23.12631448	13.5486877	20.08381724	15.37632892	8.508500853	10.17401941	11.13848399	37.94530345	34.42829816	40.35873278	29.53401866	29.99034883	24.2594547	26.22115575	23.57022523	28.2155209	10.90656824	12.1771574	10.99982002	44.11511278	41.69160843	38.17504926	28.51956309	24.53972071	29.45273528	33.44409294	33.0400743	33.14294624	14.55221447	10.58970978	13.88544777
AT1G76050	3.856701125	3.892357313	4.142789271	3.176436011	5.134630258	5.215866022	3.830861889	4.856036468	4.665011944	4.141699316	4.437908828	3.947373618	3.017057767	3.731674207	3.938258328	4.886126342	5.057622313	3.973108082	5.651032075	4.482143568	6.354566631	5.830111056	4.002397802	4.576185878	4.953843857	3.885405283	5.45256974	6.34518653	4.750479741	3.535716712	4.241314213	4.649197719	3.37898154	5.070184998	5.922772012	4.491419944
AT1G76060	15.70941831	15.58129976	11.21907322	17.40378173	15.34687667	18.421059	23.16710752	15.18532745	21.02508361	17.20143643	19.20985005	17.68342921	11.26016233	15.30375851	11.81302698	23.40265839	22.59140193	19.16992121	17.73898744	25.03955591	20.38769783	17.739221	20.95976234	20.6919723	17.55205819	16.31360246	10.57578077	21.99348198	21.28118094	21.42845118	26.25282805	25.17462229	23.68392699	25.42150619	21.29538018	27.23943244
AT1G76065	3.49101628	2.348861079	3.591442449	5.149896828	4.721298795	4.770269535	3.848637945	3.964028937	2.908960537	3.933557237	2.246433726	4.970261734	3.870197671	4.058649971	6.057588038	5.092576761	3.425658134	4.218463294	6.88372754	3.480478048	4.588176195	5.650326125	4.047201686	6.420535392	4.542746167	7.268464117	4.821900138	4.685526306	2.050792389	1.430118578	4.356067767	4.683160349	3.545978702	3.161614215	2.853884059	3.750955995
AT1G76062	0.508524705	0.513226146	0.413015882	0.432789406	0.711450887	0.947548994	1.449874812	0.360891801	0.334530462	0.260449169	0.213411204	0.31028634	0	0.709452015	0.357725131	0.285314877	0	0.877842124	0	0.691349503	0.911378635	1.148461636	1.326470353	1.438858444	0.397036015	0	2.431350416	2.047574996	0.746830228	0	3.059359737	0.487271684	0	0.314005775	0	0.983500662
AT1G76070	2.645982204	2.670444986	5.775506637	3.026007232	2.545027565	0.770365036	3.017625625	3.872985183	5.221938915	3.642053414	4.788739211	4.238057322	4.812575072	3.691457639	4.188001539	4.732051627	5.331984499	3.568463917	4.192597819	5.845556775	3.852982848	5.508881016	4.313724724	3.743371562	4.260874307	4.980290831	5.534781434	2.219593491	4.371689142	4.191817077	6.080028385	5.704644105	6.682584254	3.676165176	3.101466349	5.650464507
AT1G76080	104.5368208	124.6114715	127.617636	102.2581175	97.23728119	108.2482383	112.4835256	98.99402788	98.5760406	125.3968471	128.4202344	134.3833598	139.1457167	108.4778658	91.52299306	89.61202358	92.43969183	96.09473048	92.47813466	89.97993534	67.2839597	96.84720237	103.1347408	97.06857285	106.8870226	115.3351361	100.3230243	81.66408892	88.1699331	89.99052442	65.98459965	72.56742979	60.88814981	70.8448989	68.05062433	65.30590446
AT1G76090	8.444547173	7.17694246	10.347958	3.278230027	3.627207729	3.312625762	4.055003116	4.310725083	4.580606468	4.476766481	3.60607424	3.525467516	3.387480008	4.960480221	4.481334494	2.244283086	4.257449227	3.836163687	2.190960623	1.107770508	1.725844466	3.429492138	1.545777541	2.934307097	2.429062291	5.618293614	4.604159564	2.386103418	3.046066482	2.162103889	0.990324427	2.697206699	1.668392019	3.384767281	3.847076305	2.196699706
AT1G76100	59.82643585	72.9804954	90.20858386	59.55005133	77.87748844	63.008373	67.33945418	59.07180377	66.39274637	49.55861417	57.41907585	57.77198345	69.92915988	57.51823242	51.96620835	55.74950547	59.25333046	61.96532637	52.48119168	52.69108745	42.42222803	52.42977032	42.51942477	46.55130261	58.69228048	48.74146525	55.13548257	56.38249988	60.54864001	48.7502186	37.73123404	34.89413594	29.98211148	36.46000564	48.78265485	35.71792685
AT1G76110	19.85562838	11.2813267	17.91825951	8.386663842	10.18563093	9.043851569	9.980338547	10.22918193	13.15868194	9.717409326	8.764827465	9.423012485	12.73858447	13.33749269	14.2779662	6.436604612	3.917396892	5.331795979	7.768280485	9.197997728	11.07097691	12.45619995	13.29987146	11.9644773	11.48332654	12.46773217	14.65021943	4.14548806	4.860066563	5.422662202	4.915818651	4.932612853	3.215225808	5.994036494	7.850699903	6.447630272
AT1G76120	1.578568928	2.389744803	2.014711618	1.53539479	1.419746782	1.470696886	1.414512012	0.880223905	1.780206448	1.443731533	2.082060526	0.894395214	0.937514624	2.359596502	2.934773806	2.277458002	1.738690597	1.167860918	1.548402603	1.532925728	2.12183496	1.782534689	2.25490156	2.153502106	2.024795642	1.8864738	1.886857307	2.043034918	2.649508571	2.165194771	1.356700549	1.188467522	1.493871294	1.670984171	2.683961264	2.544162835
AT1G76130	3.137778192	2.202982785	2.991664334	6.792268351	6.393991879	8.770071172	10.65769815	9.294597696	11.03883214	9.572511359	7.385659372	7.57506557	4.159186274	6.947015036	4.41458244	8.037038803	9.275348767	9.302418211	10.37604692	9.366371539	12.22506553	8.858020664	9.37099556	8.009741843	5.751829593	7.151814913	6.631449826	8.239738412	9.116237531	7.230443577	7.842758399	10.85004689	9.669986186	4.970178605	7.774067099	8.882948074
AT1G76135	0	1.696615358	0	0	0	0	0	0	1.105885824	0	0	0	0	0	0	0	0	0	0	0	0	0	0	0	0	0	0	0	0	0	2.247463535	1.610815484	0	0	0	0
AT1G76140	13.84951269	11.5568611	13.69911939	11.7210368	13.47670376	11.46141423	15.83887585	14.60589108	15.6767413	12.52216619	12.98812957	15.3431815	14.42098855	14.62620738	12.30062833	13.24017309	14.26268597	11.8870976	13.24041209	14.62116104	11.64789735	13.45478067	15.74205972	11.49335387	14.73971665	17.43238606	13.44070979	12.61723656	13.23784277	12.59907813	11.68869111	14.38276252	11.78845715	15.76598036	16.46380702	12.46989555
AT1G76150	3.825034717	3.033169968	3.772341162	2.84844606	3.726875031	2.036371243	4.907568202	4.071848395	4.942693189	4.337904218	5.331696969	4.917903033	2.650309979	3.430526869	3.075138806	7.281373636	5.074781287	6.602976349	7.07096123	7.521734017	7.956965922	5.399080893	8.670905372	3.865301395	2.98643611	3.199783901	5.334057326	5.683888503	5.316588598	4.302121318	8.218562088	5.366860723	5.972676014	6.326509915	7.981585276	6.340904199
AT1G76160	18.23395356	18.09582227	18.1002976	26.46739996	31.74601569	24.25498919	17.84905645	15.60030296	18.25923237	11.05093086	8.672487173	10.75494484	15.23103316	16.81768721	12.32797764	18.86943014	24.92180915	20.98427387	11.6637946	12.73900977	10.89297174	8.807922903	6.253611888	7.667223782	14.1572603	13.44557269	15.49864807	21.00599846	19.488996	23.34269741	17.26730263	17.37482698	18.99076442	8.069072716	11.25267691	9.403990391
AT1G76170	5.179004895	4.50593631	3.626127143	4.027715284	7.620457266	4.991478458	3.56422254	4.689375467	6.461519015	6.951408888	4.346918289	6.756015122	1.856097873	4.733832585	5.653250541	7.615076625	4.255899373	5.394991102	5.84810341	5.098626713	8.001568351	7.05814877	5.590041872	5.937343888	4.32242896	2.589498598	2.988490414	4.194622467	5.376653093	4.252374096	7.520814104	4.620310963	3.78569807	6.616451809	6.183243508	5.295994199
AT1G76180	253.2208503	267.9927087	269.9498282	541.4684916	560.1646257	496.9780565	673.0104559	685.1481034	689.317443	728.1444431	739.4707719	745.9029409	410.1433079	409.3721333	420.2235026	835.0604981	893.1419813	868.6181369	985.5731589	917.0384861	983.1202837	828.2627593	835.1762873	798.6112808	420.0167282	426.2837239	458.7017881	839.329495	822.9098172	749.2028927	960.8817206	837.9510918	888.6355247	963.2120171	893.9271969	918.7513454
AT1G76185	0.952739494	1.442321721	1.354150432	0.810846663	1.832777462	1.553359007	2.308934127	1.859395697	0.940132445	1.219902429	1.399417731	1.743998162	0.495104327	1.16303609	1.843080303	1.06909556	2.504203085	1.233501813	2.264444665	1.780994036	2.774689053	2.420645134	1.449694374	1.516361358	0.55789604	0.531334697	1.518407754	2.07794496	2.273722007	0.91475676	4.139648877	2.282302969	3.786806296	3.971033226	1.374456354	1.535520159
AT1G76190	2.187203031	6.070416777	0.444103099	3.024872196	0.765000954	0.509434943	4.677015523	0.3880557	0	0.280052869	0.458948826	2.001847353	2.273220944	3.432832331	2.692554753	0.306790191	0.766519511	0.943916262	6.353701667	6.318785782	4.409896622	3.704714954	2.377187012	1.160369713	1.707681785	1.219784493	3.921532929	1.467795696	1.204564885	0.420001222	4.386178835	0.523948047	1.086670893	1.012921856	0.788834493	3.17258278
AT1G76200	64.40706457	54.35239325	61.76767031	60.07953121	68.9814635	79.66869896	108.3126514	127.3128143	110.3531613	113.1253276	90.70930601	111.0147906	70.09165687	75.64103774	58.1063362	130.2546632	122.9338232	135.0526344	114.5464225	136.7857872	137.9295752	113.6134677	108.2058105	117.3737836	69.03738937	62.50359035	49.58389041	150.6683092	133.8683164	117.9489658	135.7283032	101.1154121	100.75908	113.0196101	98.42791754	102.0447914
AT1G76220	1.319130233	0	0.642826275	1.010403284	1.107316556	0	0.150440966	0.561699301	0	0	0.110719172	0.321957291	3.107619812	2.944547922	1.299131476	0.444069848	0.369838208	0.227715207	0	0.358676785	0	0.148957411	0	0	1.441894737	1.47133538	2.312568489	0.354098573	0.38746056	0	0.35271477	0	0	0	0.38060497	0.170082259
AT1G76240	10.36136128	11.37444898	9.89171191	7.039112778	7.375183462	6.774255542	4.146201428	3.741148252	2.750384493	8.937665838	10.4512368	10.98064258	15.24012826	18.76655911	14.32179257	5.609407779	6.370537488	5.96210915	6.144647384	3.83053344	3.4207241	7.8000969	6.954387312	5.786294012	19.86954141	15.20642866	13.03673145	7.319302933	7.741939812	6.003878062	5.468024553	6.44470145	7.827137976	7.408179153	9.965115636	4.570333728
AT1G76250	1.777614449	1.025170828	0.721875449	0.70240478	0.532922013	1.3012533	0.144806473	0.810992812	0.835282052	0.130062007	0.266430966	0.619797932	1.407637438	0.265712365	1.8757123	0.498677689	0.533979884	0.876746191	0.670632454	0.604175596	0.79646073	0.215067722	0.110401195	0.089816382	0.991350849	0.424868756	0.708258548	1.107718474	0.839135088	0.487641869	0	0.97332671	0	0.705630956	0.457937627	0
AT1G76260	2.011114652	0.434937412	1.750067295	1.039183603	0.803899308	1.204511433	1.802104286	1.73309622	1.417501957	1.103598172	2.049712128	1.314772626	1.493005281	0.601230521	0.909470673	1.934338152	1.006868849	1.363879006	1.062213607	0.878834114	1.415983755	1.135484668	0.249806093	0.711300078	1.23372773	0.640903716	0	0.674812852	1.054844955	1.32407165	0.960251016	0.137647368	0.951604454	1.596639536	0.310854271	0.926083486
AT1G76270	6.547143465	4.525803754	4.88043458	6.144540956	7.967748034	5.514835415	5.267622774	5.855739984	3.481004805	5.23654413	6.05982431	5.362973772	4.474276144	5.568009642	5.047268169	7.195772043	6.034820275	4.644667321	5.779148558	6.096556465	5.06321464	6.532255335	7.798179615	5.075338428	3.921343358	5.501937989	4.216627705	6.74098764	7.573675156	6.337796222	5.575552725	4.984436979	6.178883524	6.147203011	6.46927759	6.128810708
AT1G76280	2.27929579	2.92774168	2.075597639	2.880364131	2.657371736	2.895735465	3.899153994	2.646948355	2.317290805	1.627254568	1.652215773	1.601477882	2.584293284	1.349042881	2.526547618	2.712671161	1.936470343	2.801940904	1.751068019	1.73717702	1.980585149	2.300822971	2.222044281	2.003164557	1.779584176	2.850443762	1.431015525	3.290952455	2.840237202	1.909900295	1.338938802	1.654572781	2.196219067	2.942804551	1.345170399	3.205978388
AT1G76300	50.10363891	36.55104545	41.57803788	56.31476615	53.52548845	57.84234823	58.2279041	51.98387926	52.66503655	48.81242784	54.16702044	48.84829123	44.71580797	44.06770214	54.59259034	62.94496896	67.56453904	59.93299639	60.11775554	59.04698568	59.53852396	56.73123742	55.40277778	57.78547969	39.33154633	35.53540847	28.20843856	64.87185394	83.18109104	69.85851655	93.19602472	74.36274695	71.43224567	68.09763805	54.99665383	62.14354918
AT1G76310	14.19489896	31.24316551	25.02011577	17.8642101	13.41562921	12.24005382	11.53872159	10.60973669	8.245294231	8.894329438	7.731601153	8.108447778	18.72918043	20.75160311	16.89036255	9.40458839	11.74874671	9.514844101	6.540234719	9.341173688	4.736191868	5.882988334	6.171156305	5.234154697	14.61988593	18.0223838	19.73479179	10.84338156	9.203698435	9.975262883	7.570798657	8.247805787	6.402242171	4.475806153	1.742814738	5.257019127
AT1G76320	9.693630037	7.258540416	9.777777981	7.784221454	7.874629346	7.793062441	8.113058133	10.70747389	10.02819985	8.808426915	8.201814141	7.7273462	9.695697939	8.725005565	10.50353576	10.70204921	10.84910859	10.18863648	9.414009514	14.18834107	10.50782439	11.07854998	13.79828243	9.898372849	13.48884847	11.77124851	8.347449544	6.557695989	10.67720388	12.48962897	8.465561148	10.93645901	9.683983343	14.52970614	11.05217152	10.734596
AT1G76330	0	0	0	0	0	2.311095107	0	0	0	0	0	0	0	0	0	0	0	0	0	0	0	0	0	0	0	0	0	0	0	0	0	0	0	0	0	0
AT1G76340	6.457456568	4.953039628	4.929967349	7.748991278	2.258574246	5.173918316	5.007821573	5.132683394	7.051689733	5.754686391	4.715371364	5.673807354	2.237138072	3.693654935	3.815734735	5.796873701	4.978726727	4.681824659	4.092774061	4.916263134	3.587649231	4.375091945	5.165514177	4.202380218	3.831712652	4.609623683	1.23497164	4.073482531	6.353984166	4.662413568	5.87051745	5.568819245	5.04767254	4.625354914	6.427874214	4.496003025
AT1G76350	1.748709439	2.117852046	1.874762599	1.637098855	2.104015692	2.346063534	2.792056034	3.375604193	4.003321894	3.367568342	3.640026037	3.755873163	2.180978829	1.756552444	1.525375389	2.393976276	1.764998158	2.052725736	3.32502707	2.520049771	2.319189099	4.897154155	2.858510159	3.315114022	2.184517276	1.248307651	1.672180479	2.863412992	2.619555822	1.826745344	2.898980647	1.742649764	1.621785307	2.980247387	2.42184125	2.29979522
AT1G76360	15.94526617	16.52762164	17.32566622	12.14927889	11.98312406	11.24210671	15.29740797	13.45698242	13.60801878	19.64404746	18.49262339	16.76335098	14.18355017	14.27922488	11.21680497	13.35902287	12.91309299	12.64687805	17.07129011	21.01878256	15.06091812	16.4848042	16.29984755	15.62319815	13.12237677	16.10270588	11.07500719	13.66496025	16.29735456	13.07520754	15.70010411	18.37592368	15.20188115	18.56093461	17.09698489	17.57243414
AT1G76380	2.377904123	3.199851274	3.218828108	2.824831002	2.148560887	4.153892326	2.881387839	2.671970471	5.279487073	4.262587464	3.534330704	4.655050785	3.363879799	2.971888616	2.439430999	4.33600788	5.139003675	4.01934533	2.930529893	3.36750854	3.018692021	4.307430392	6.719577042	3.434196969	4.950863119	3.867899195	2.210677436	4.454863604	4.510810927	3.424656825	4.503684843	3.892477164	3.412982911	5.200290485	3.50191796	3.896316958
AT1G76390	2.626933902	1.433092204	1.326263913	3.323339247	3.377218872	2.645861065	2.752990917	2.015451595	1.587998003	2.254498911	2.651811121	2.339331566	2.066131706	1.535288828	2.247487737	4.899648158	4.677775611	4.779873343	4.949899519	3.281798689	4.008157348	3.086615914	2.716216196	3.766645142	2.439034507	2.613276515	2.036733333	4.145178001	4.222914381	3.708324928	3.796762133	3.333516582	2.96302723	3.989462557	4.19940792	3.2954996
AT1G76400	6.773688525	9.550731409	8.252227214	7.54520219	9.337357386	8.816567525	11.58763807	8.90741762	7.470415796	8.418043646	7.6083916	10.51509045	5.935756157	6.879113564	6.306613483	8.271616429	10.19373351	8.339930068	9.259851206	9.547529867	6.516223346	8.829993966	8.74786194	6.905393121	6.377463904	6.777509723	6.429624018	9.492512222	8.2656039	11.09444952	8.323429473	8.590490021	8.11650561	10.21056978	8.191207931	7.256648696
AT1G76405	6.408804498	6.468055535	6.336682019	2.964311003	7.601804002	5.192049282	3.813369369	2.570736118	3.299478527	2.71152559	2.689565858	4.590537628	7.529655127	6.997334943	7.252509514	4.221096818	4.296709367	1.68353284	3.82646342	4.924681392	3.246006098	0.94394107	3.63416535	3.153662344	4.351079616	2.797149645	5.328987213	4.113849306	3.478387365	3.852504362	3.166460611	3.737974562	2.768777891	4.989680815	2.411888478	1.975983065
AT1G76410	10.69238428	13.36058051	20.67663988	3.249983027	2.849365256	5.218042019	24.09804443	22.04195231	15.57513539	19.42774774	28.31237499	20.65986642	10.58370702	14.91713874	5.193506289	10.85553476	13.02603494	10.1078192	10.48805368	7.441308795	7.072024453	16.96101039	15.7162111	14.40659268	18.88281423	33.5066709	14.20062821	10.76322275	8.225414281	9.97279498	10.72116053	9.025808414	8.769529306	17.60633134	13.58888356	10.01143769
AT1G76440	0.51043885	0.772736982	1.036426303	1.411860046	0.535596653	2.140010275	2.328531693	3.803627516	2.518422548	1.307147646	1.178179796	0.311454293	1.414702118	0.356061237	0.35907165	1.718333014	1.609979499	0.220286606	0.53919859	1.734879556	0.228702292	1.008686506	0.443821113	1.444274474	1.594122017	3.13134137	2.440502299	1.198914677	1.311872421	2.352428427	1.023625173	2.934634985	1.183475953	2.206314106	0.552283121	0.658135115
AT1G76450	53.32521217	43.8358061	45.75482494	44.74292173	57.30714336	53.08678296	33.104964	34.63950903	42.57660422	35.35060596	31.49281614	29.65104134	40.52388795	44.39699713	35.99940012	44.87828094	48.07681675	44.91285284	28.84626961	41.8025281	33.91176317	37.39177418	38.32648658	30.41984026	39.28390169	33.09664731	36.32461509	35.78566588	47.05188332	34.51823999	38.80794593	33.78966434	37.88874495	28.94429558	28.6932293	29.10995616
AT1G76460	6.227810798	4.544819378	3.57960067	2.813233071	3.217111879	2.767217976	3.660541212	4.89575312	3.907845243	3.925752894	6.312870282	3.916944844	3.252965251	3.074403456	4.583195278	4.891880142	5.171027995	5.871577087	4.048434069	4.884711516	7.72718579	8.330809792	6.081478143	5.015333249	3.441103474	2.992292811	5.115417738	5.401045678	4.010298919	5.077998763	3.39448508	3.58051732	4.252502014	4.496361551	7.256682833	7.473925582
AT1G76490	203.8076329	201.5973175	204.7473334	152.3987413	156.7028314	172.018867	263.2795748	264.6633968	268.4093451	222.2526734	238.1992867	235.9486738	248.2015888	227.6794382	204.814076	229.2338226	221.637153	223.3570925	174.70319	195.8057529	184.5568468	199.82424	212.7609336	213.4935056	243.8425334	230.9614472	195.6871003	211.9377586	193.5274577	183.3702012	178.6188564	187.743474	174.164828	193.0453966	213.5720802	213.1879677
AT1G76510	4.348177872	5.993881994	6.287833026	5.686284173	5.267258916	7.509251673	7.015035587	7.074834058	6.697585887	4.616929995	5.65239268	7.441695321	5.437715167	8.65546254	6.788944101	7.378320085	6.021054718	7.872202568	7.505908634	7.353248105	7.412672945	7.005735734	5.809359208	5.551382944	4.802521141	5.559622542	5.070595236	7.971094873	8.099097368	7.412868288	5.316926898	6.097247349	4.144986575	8.0547884	7.496806644	5.879809309
AT1G76520	10.13249723	8.564421361	5.349147159	8.353967373	7.265127368	8.732082883	9.96676085	10.69641951	9.16521813	9.276271757	9.301858205	12.51964808	7.985997862	6.891314716	6.682287636	6.821974655	6.480574045	6.668539171	14.18199729	10.33149942	12.82512899	15.51781911	15.96830229	12.99093863	6.427731251	7.346049572	4.642678253	6.799750919	8.370450879	7.296409777	8.212478055	10.4372017	11.32681864	14.07746938	11.87672357	9.634958745
AT1G76540	0.608101291	4.909786745	2.839870038	1.811375692	1.914217634	1.699639451	2.947428616	3.668257471	2.70024588	1.012209026	1.722601646	1.391418564	3.160082927	1.908839502	1.497205333	2.900061535	1.491791335	2.099472941	1.766500015	2.48017759	2.179679845	1.888352465	1.189659509	2.258298007	2.255212043	2.88262972	2.180583333	1.83639013	2.790845398	2.218661165	1.524344662	1.31104489	2.517697883	1.689717177	1.425561887	0.490035208
AT1G76550	2.197476413	2.603495713	2.715933463	1.870203166	1.002514167	1.335202904	2.397162677	2.983417426	1.822711769	1.468008465	1.523649742	2.098695769	2.250798379	0.999697532	1.276989666	1.715373618	2.410810072	1.649304131	2.624066037	2.662783432	1.797928731	2.805073041	2.326047902	2.500599457	1.566511285	2.877293435	1.142015226	3.01349694	3.227260734	2.421763741	2.746254761	2.01408681	3.037982693	2.064857142	1.516162868	2.032598831
AT1G76560	173.2876199	206.3152027	167.4054389	196.1594581	173.5419303	183.2033163	270.7719616	288.4732467	279.8700768	429.892804	412.192555	425.8305707	230.2874941	201.1491237	266.4189165	271.167817	274.7073284	271.6782612	433.316495	337.7374611	425.2089339	482.1245768	470.8491546	479.0608564	241.7889875	221.5948594	272.3975507	256.656655	258.2218327	243.849495	378.2769074	337.9281828	316.3532214	454.132812	449.2025241	440.9661314
AT1G76570	0.578416726	1.167528673	0.782968496	2.297270783	0.944105443	0.359260282	1.649146706	1.641972176	2.283051492	3.258700498	2.427426017	1.764661647	1.202329182	0.537973092	1.898825342	1.406291339	1.351399327	2.16340239	1.222013108	1.834861241	1.72773201	1.415165997	2.346993357	0.681923433	0.903209892	2.580624633	0.307279673	1.293886253	0.566316761	3.702380443	2.5776596	1.662728021	0.510889823	0.833380257	1.668889658	2.361644559
AT1G76580	16.22422824	20.05007189	20.07933966	25.43195481	22.15804717	20.97666791	21.33510847	19.46426752	20.83781715	28.32013748	26.88772738	29.96796987	18.54469717	20.32504959	17.62422243	20.52780942	18.37276147	17.38537033	21.10232529	22.73238193	23.04408269	28.41554562	26.91806358	24.00699792	20.12108725	21.42002459	17.89762379	20.18318634	18.19461598	20.00691661	21.50607978	21.30987397	23.54237407	28.38489538	24.40079524	26.96666673
AT1G76590	8.894035322	3.989450201	7.223597606	9.672054752	11.06061299	9.053504558	39.07031072	37.05350639	37.38073176	45.38353123	36.56502895	43.91745115	7.76024251	10.45508233	10.080028	19.77567086	18.35550446	21.03977883	22.44397759	29.5572905	29.66592804	38.68502352	44.10827191	33.78695942	8.744436929	12.67588193	7.481078202	14.14788661	19.10917832	18.47053148	22.5701753	19.09631539	24.43997629	34.7821782	43.24473727	39.92402147
AT1G76600	10.19172686	4.928685324	7.242867235	1.445643111	1.930868797	0.197818162	9.928161552	10.84935686	9.917186966	6.959810767	4.366241751	6.866461797	3.383729714	3.850887764	3.883446103	2.859105244	2.52999446	3.115514844	9.644506725	8.948573945	12.367351	7.192870369	7.200047843	7.359505613	3.978649002	4.736532686	3.553121693	2.992280787	2.182802338	2.120173185	5.677308721	6.307065638	2.813093751	5.768790864	4.288361212	4.106474579
AT1G76620	0.100897759	0.91647526	0.73752836	3.56364293	4.023085375	3.572109303	0.747951292	0.644449645	0.464625641	0.258382112	0.550465407	0.30782375	1.677853554	0.281528577	0.709772086	4.472197485	5.516202907	3.744763027	0.746078605	0.754448863	1.356218207	0.056967343	0.526377124	0.570975573	0.708992884	0.225079281	0.723616195	4.265781241	4.149056825	3.332509698	1.416370249	1.256851566	0.735227727	0.872238265	1.237249339	0.26018536
AT1G76630	5.742109583	6.5561823	3.957038387	5.109062284	8.074064819	5.403758163	5.556406465	4.527869761	4.120820059	3.921219304	4.722186891	4.954672091	5.184266071	3.843623691	4.610543468	4.197960558	5.732175845	5.707100205	3.98248973	3.824402726	3.794162553	4.715667965	4.639683393	5.292635851	5.841761726	5.693023261	4.437023855	5.488224967	5.323853924	5.791633621	4.885205169	5.001933454	4.841216432	5.658729686	4.936794827	4.337461335
AT1G76650	4.843092426	12.34829824	10.55830073	1.84396489	1.961393424	0.712442853	5.087280042	6.512333254	3.689057723	4.308181735	4.385894417	4.510427995	6.358181888	6.578878335	8.068987927	3.289344452	1.965286866	1.760084458	11.84750386	16.46070246	18.27325584	7.915462401	7.535504092	3.606161514	4.975388659	2.843106712	5.484249058	2.908001247	2.24610595	3.132640695	9.371472322	7.81588666	5.234539989	2.833134816	4.045000935	3.122224323
AT1G76660	20.79022419	24.25105568	21.21293691	19.65001722	23.60540695	23.55489025	17.33594536	18.38750215	17.04438716	17.71107854	18.76527895	17.72154133	19.68957268	16.25144318	19.25505587	16.94011291	18.89252095	17.58389462	14.78822061	14.34541342	16.57052064	18.69863064	13.62578688	17.51460972	17.94513062	15.49821714	17.89900152	20.96301742	16.18707532	19.58021106	13.26892313	17.91918468	16.74823839	18.90163168	18.76429416	17.51139682
AT1G76670	17.09326739	11.95268575	13.98205025	21.40567053	23.31645765	20.02024285	25.76008069	23.48179547	25.3809426	18.8849097	21.05930488	20.6360903	19.28826606	16.01164212	18.20833802	25.55160848	22.25023021	22.55200654	22.69941916	23.40462904	19.36542838	22.47289875	18.25953587	17.61867483	15.91957131	14.0267895	13.62101073	23.1058883	25.37250356	24.00813709	18.11865711	18.71872015	20.381928	21.18502351	20.52011361	15.19132675
AT1G76680	20.92749113	30.1343792	21.54394769	15.93890213	15.94470534	18.25553108	21.96664853	26.96046221	24.55269444	22.46075399	19.41118946	18.70664695	25.02926494	26.87177357	23.16070969	14.88274197	19.52665757	15.0717324	42.66435346	42.04274829	33.32564079	26.79242086	25.6138006	23.10093833	22.68777228	21.40937605	30.59104062	17.62220507	16.73761062	15.35784286	21.20657106	21.33011041	21.8103251	31.60634804	23.07573511	18.4755476
AT1G76690	0.455735359	0.919897498	0.987043182	0.775724104	0.743862018	0.849185058	1.732486706	1.401521558	0.899409755	1.400473498	0.446266894	1.112303533	0.315772289	0.953706966	1.068633701	1.022786715	1.064769447	1.311190625	0.962825862	2.271798218	2.314180254	3.859654489	3.170056108	4.62068059	0.711640355	0.847199088	1.089477408	1.835018667	1.784807118	1.63358205	1.726300408	1.164502904	0.704428928	1.969864461	0.986190397	2.154544641
AT1G76700	12.69755689	11.30730798	12.43597391	12.3427089	10.01430258	12.87367666	20.86967906	20.40783502	18.50768283	15.49305948	16.03849195	17.92596724	15.61204739	20.49335074	18.91520891	14.66734988	20.85364647	14.82768826	28.92995129	25.97849418	17.6251927	16.72789898	18.29241041	17.25925674	17.59204864	17.91157229	17.657298	17.45994182	14.71721748	15.58579811	26.62845412	25.76516126	21.93558918	23.82907965	18.13836572	18.05692769
AT1G76705	1.249830304	0.946038978	4.060371186	2.127382643	2.185717012	0.582211363	3.741612418	3.769683945	3.905424745	5.120966755	4.064975313	4.95695535	6.711414216	4.577109774	3.956406984	7.538273261	5.037128213	10.78761442	9.901872728	9.770223393	8.959789962	6.174524923	11.95385469	11.05114012	5.366999895	2.78807884	1.991889742	4.613072186	7.800991634	3.360009778	11.90534255	4.490983262	5.795578094	12.54093727	8.564488784	9.870257537
AT1G76710	11.51980453	14.10228109	12.82146838	15.25089046	16.86291563	12.81948822	11.13065928	9.462291588	8.13959802	9.396383218	9.400388638	9.892716021	10.56862973	11.90480571	15.75716363	11.31085723	10.76584089	7.181089213	10.253397	9.42584535	10.32290431	7.527934161	10.57281036	6.941529988	12.99163468	15.22843692	14.19456457	8.661303075	9.633992459	7.45562736	10.69519223	6.950073311	7.631199053	11.85548811	8.463321307	9.48946627
AT1G76720	7.341550117	8.100970924	8.785034633	6.039890658	6.470847821	5.243894817	6.69817045	7.780535463	6.986824851	7.294582103	8.647364472	8.690406626	6.952030365	10.72030475	12.63571927	8.842289755	8.164650072	8.237690765	6.97967665	6.620719496	7.192786149	10.5008523	11.70289852	10.17864251	9.400467727	9.335049464	7.44927702	5.45231712	6.648873545	5.375934798	9.487908499	9.89550773	9.467319461	10.69856059	9.88510597	12.58956574
