## Supplementals for "Gene Expression Changes Occurring at Bolting Time are Associated with Leaf Senescence in Arabidopsis": Supplemental_Data_File_3.csv (part 3 of 3)

	WA0	WB0	WC0	WA2	WB2	WC2	WA4	WB4	WC4	WA6	WB6	WC6	T1A0	T1B0	T1C0	T1A2	T1B2	T1C2	T1A4	T1B4	T1C4	T1A6	T1B6	T1C6	T2A0	T2B0	T2C0	T2A2	T2B2	T2C2	T2A4	T2B4	T2C4	T2A6	T2B6	T2C6
AT1G76730	11.35461861	8.021716472	11.19819775	11.80334745	15.88566575	9.823075695	18.03672015	16.23149728	15.04586766	15.53556444	13.75089735	13.65853744	7.755055182	11.4281744	10.8401555	15.56262968	14.09809091	16.66079948	16.96347144	13.4520956	13.22734542	12.18065371	14.24492351	14.91639535	8.358652947	9.589023548	12.53806435	15.02208131	19.65342706	16.07258266	17.34884132	15.69838599	11.49756731	13.42161847	16.02956982	12.13036436
AT1G76760	0	0	0	0	0.171640745	0.685801443	0.419746628	0	0.322827949	0	0.411891347	0.449147898	0.340023398	0.171158508	0.172605612	0.688335048	0.515944375	0.211783383	0.259192567	0.166791195	0.219874218	0.138535782	0	0	0.574720408	0	0	0.164662243	0	0	2.460281252	0	0	0	0.530964593	0.158182656
AT1G76770	5.534962773	3.910294444	3.596328765	4.357335521	2.323104938	2.320528148	0.47342851	0.392807403	3.0949757	1.700892529	2.438985188	1.857496455	4.793867297	2.123529841	3.309565842	2.950194652	1.357834562	2.149817446	0.877023013	2.069345452	0	1.25002627	0.721888627	1.174578322	4.321480435	2.778121416	3.528490399	2.600095232	3.454724866	2.125720472	2.959924765	1.856273082	1.466636089	0.683549987	1.197740537	0.713651274
AT1G76780	9.489563578	10.34494297	10.35481413	11.23587882	8.310394981	7.963730861	7.084146161	8.122635981	7.862895468	8.737290483	9.712945821	8.154961492	8.658154557	11.09150408	11.89869205	7.092228792	8.403052029	8.472051834	8.149473992	8.371040993	10.12642928	8.445773781	8.817941565	8.531692698	9.558274435	8.200965612	10.21721329	8.434336698	7.766183287	8.012331009	8.788758979	10.23825832	10.79705054	9.43806533	10.60712706	10.04048634
AT1G76790	2.473068473	0.779978945	1.631977648	7.432401662	6.70364058	8.35225557	3.261116598	7.349468291	5.287411553	10.76628782	9.535394219	8.205140289	1.070970354	1.509472372	1.08731043	5.029867141	4.550190287	6.003479569	4.408440146	4.202732542	3.185670001	8.726912125	6.316525489	5.357451654	1.448155678	1.03440691	2.093868139	7.88326746	7.264002222	8.904281232	4.339517358	4.59131374	3.686093362	8.876151099	6.243541096	5.380854684
AT1G76800	10.06564364	15.66133393	12.26273958	17.93622076	10.12167242	15.82504505	11.12068928	11.1616021	4.966225411	12.78080456	15.22479929	13.69098488	25.57256386	24.42855392	19.32453287	9.412449567	10.28874642	11.22189931	20.37948321	21.23939711	21.23418263	21.074863	22.42692143	17.94864657	23.57657161	21.75240428	22.05761202	12.66541234	15.70653264	9.825430655	18.50334411	14.86932149	13.89146296	18.51662923	12.55466691	17.57458227
AT1G76810	113.4837384	134.9451954	122.4293721	124.9427074	95.05437112	99.5627134	83.84532019	78.13984937	77.5166831	88.01344827	92.60929424	81.13334734	118.4278286	129.2671612	122.2858333	79.38180482	83.82427152	78.8160414	87.51272864	86.9889136	76.51847927	92.00758633	89.90018256	93.17385967	114.5487297	130.4494987	130.9997221	85.90963121	76.84109882	90.26041284	78.82946389	99.38346701	89.70882365	103.111066	94.27676025	97.98456347
AT1G76820	4.166290036	4.364484724	2.955467548	4.196609749	3.91048971	2.407565502	3.548565783	3.593011451	3.469333282	6.185414529	6.241323258	5.373898753	6.138934237	5.996405416	5.045436129	5.562789419	6.431847924	6.964472124	4.735287593	5.735852762	5.671010434	7.592888698	9.675403834	8.953228587	6.258695803	5.646998159	5.757410889	5.981162808	6.931947674	6.157259298	6.55709286	6.114583745	7.79067242	10.22533715	8.863497348	11.0156154
AT1G76850	31.84006034	45.77422381	35.58076007	62.79832773	52.55763312	51.16551155	36.37748965	34.13841362	36.12778297	36.57433707	41.69689627	37.17845331	34.79845597	42.30347319	47.898106	32.90117506	32.03067509	37.02160758	50.3300594	39.43339227	40.23202984	39.70469844	39.08705806	40.02230132	39.12235508	40.36827328	51.56580274	43.77229579	36.71074265	37.82848847	35.98346037	41.70343241	32.92808601	45.01456668	39.98538087	44.11724065
AT1G76860	11.7219254	12.52619745	7.560290714	12.91032806	13.98784796	19.59338598	12.77855767	14.19099964	16.10282223	12.00714811	10.70673159	11.78036273	8.599710419	11.06264159	16.00668385	17.40904337	11.84077766	17.25926887	17.48100107	20.62330721	17.60968888	16.35097922	20.98371179	14.14471013	13.99720188	7.690844598	4.670390629	15.03868641	24.80995335	11.12220186	20.97188219	11.89273263	14.15987428	15.96639536	14.67232158	25.11538413
AT1G76870	2.107874424	5.318405655	2.995970126	2.092936681	2.949019222	2.45479014	3.105085953	1.371264184	2.888864091	1.619373069	1.769212053	0.75026058	1.217095842	0.98024458	0.864965776	2.069641598	2.093035141	1.667748421	1.298872597	1.074636533	1.888867638	1.68599722	3.207354911	2.112313778	1.508599711	1.959239341	1.399741172	2.357599304	3.224655563	1.349226724	1.526450838	1.683149167	2.327239908	0.759254034	2.153967761	2.491308527
AT1G76880	50.11279818	49.0830823	50.46303135	46.62322243	43.01044001	42.12285982	35.48239085	34.57999622	26.27584718	31.34860901	33.91298041	30.69013978	35.42711513	37.66545243	34.79689915	36.26092716	39.40189019	34.15603899	36.72334544	33.37332602	29.90978975	29.96440813	26.77058348	31.58948312	32.4125765	36.50704097	32.78639197	43.74364763	32.24948714	35.36715747	29.72832391	34.46339729	29.09314344	37.79487697	37.88126661	35.64444823
AT1G76878	0.779348206	2.097475947	0.316487266	1.437104032	0.908621823	2.299288747	0.888812145	1.013999952	1.110829119	0.731785659	0.708645122	0.47553462	0.71999846	0.906068985	2.375696914	1.31179254	1.365638209	1.009013935	0.274419717	0.882949557	0.698374433	0.293349077	0.112939153	0.367524507	0.608484314	1.883422033	1.449080708	1.481855041	0.953806167	1.097474458	0.34730918	0.871239282	0.258136381	0.401029087	0.187385972	0.418689085
AT1G76890	38.32659532	33.88491566	37.00152439	55.21416908	43.0700588	50.04829628	41.000015	39.37001467	37.10586737	36.13748748	37.45805591	37.75754545	38.08020295	39.27387996	42.44011717	55.41107626	54.52371236	48.68479426	41.03167088	41.22114356	37.21424188	40.24573533	37.63609804	41.94539091	42.26447371	46.8969658	43.87708724	45.96384703	46.12217155	47.61009284	49.02986092	53.3548883	46.12473668	51.4146582	48.13773356	45.48711373
AT1G76892	0	0	0.222051549	0.116341238	0.095625119	0.509434943	0.233850776	0.58208355	0.449637717	0.350066087	0.516317429	0.166820613	0.284152618	0.095356454	0.09616267	0.383487739	0.095814939	0.235979065	0.288804621	0.557539922	0.122497128	0.385907808	0.475437402	0.290092428	0	0.457419185	0	1.009109541	0.702662849	0.525001528	0.63965108	0.261974024	0	0.084410155	0.394417247	0.088127299
AT1G76900	12.87404316	9.942520819	10.45609827	6.812205298	13.6260269	9.386836484	7.532646244	8.659814271	7.806324479	9.231109771	7.751865416	9.289805657	10.00617562	8.043319488	11.1826018	7.788452352	10.59290309	8.019911531	11.82557172	9.892728169	9.530101303	10.87151356	9.344425159	8.710755579	7.429402592	7.117311608	9.902032513	11.11873415	9.946775745	7.738932813	10.25211971	8.903368139	7.935029942	7.050872668	9.609280503	10.10384096
AT1G76920	15.74379891	13.09282799	18.61768185	18.54428912	19.2950767	15.1373152	24.4189442	23.41886115	25.76816684	21.22297869	29.54721065	23.43958727	20.85733	24.42447804	23.03616946	21.05853461	19.95134003	24.45999725	21.68663407	19.6060726	21.21847473	26.95151455	26.83056647	22.98609775	17.99568811	20.51050631	24.58950885	18.5105851	19.60718371	20.12260964	28.793974	24.25798352	21.52617659	19.98748837	25.52893104	27.60703612
AT1G76930	29.42638436	22.45944435	26.14024567	45.70506571	54.03424461	70.25227623	8.494745734	10.44171577	10.16295074	18.08543955	19.68168427	11.10970981	45.36576191	41.82303018	47.99856194	49.73662602	29.52001089	39.84419042	53.62052093	34.12991218	35.10373405	101.554745	81.39522718	83.39134383	69.21206482	65.43823968	57.00996454	49.98600803	45.24197587	45.62899355	29.01381949	36.83174754	41.54501991	41.90529155	51.73784281	53.8287282
AT1G76940	2.3593524	3.741831054	4.653700075	2.223110456	4.479723898	3.297187883	3.940007774	4.783984108	3.769357315	3.6251417	3.536225418	3.187697276	4.086900951	3.996912761	1.896802685	3.687582509	2.953037055	4.072838353	5.340612383	5.842390168	4.077418915	3.806003764	2.491024136	3.218656006	3.947334035	5.827073227	2.014374827	2.488077874	4.702493568	1.682788659	4.506099217	4.03704792	3.349143099	5.411201433	4.862409801	5.649492893
AT1G76950	4.190856863	5.777017922	5.5207148	5.806772439	4.826425618	6.190018554	6.178361008	6.818860163	5.715595829	4.921049617	4.504156063	4.89597541	7.259456834	5.632835094	6.039982119	6.251119929	6.842053301	7.146252464	6.5864869	6.357636135	6.36591107	4.443796279	4.621538247	5.38668111	7.741204714	7.98070055	7.493609322	7.305418326	6.304898411	6.006228534	6.115303104	7.05197211	4.841419163	5.648948121	4.608141198	4.678629614
AT1G76952	0	0	0	0	0	0	0	0	0.609622709	0	0.777808488	0	0	0	0	0.259967998	0.324766809	0	0	0.62993121	0	1.308042865	0.402876341	0	0	0	0	0	0	0	0	0	0.306941209	0	1.002664345	0
AT1G76954	0	0	0	0	0	0	0	0	0	0	0	0	0	0	0	0	0	0	1.008782339	0	0.855754587	0	0	0	0	0	0	0	0	0	1.276728112	0	0	0	0	0
AT1G76955	0	0.33764878	0	1.423649363	2.808358766	2.181856236	2.098503017	3.086574615	4.401716602	2.912918332	3.088846373	3.470307746	0	0	0.470690962	1.50165725	1.406966733	0.288763856	3.180650895	3.183846396	2.997956037	5.100076342	2.908926212	2.603197843	0.783623714	0	0.26659544	2.020633219	1.228339192	2.826718753	4.696385561	1.282293905	0.886494676	2.478992964	2.171889707	3.019519576
AT1G76960	0	0	5.109474824	3.79248449	3.667272615	5.372700481	31.98692884	34.2289131	27.24526441	26.58192545	20.46107419	30.70875114	2.905973166	1.828484575	0	14.70695245	14.33075395	13.5748782	49.84112742	50.96029843	51.67610818	44.10329477	56.5231353	28.1838252	4.093154794	1.754226152	0	20.40538655	25.79259036	14.09385545	50.46366577	30.14051653	38.89609628	34.31403319	25.3362254	20.95430963
AT1G76970	5.659900178	3.847010292	4.784511065	3.538993443	3.716835982	2.690371931	6.454865716	5.984122995	4.407215623	2.425534562	2.908500224	3.242060562	3.841627217	5.156721063	4.875299918	5.573442241	5.343437543	4.885208865	6.954926961	7.302158296	8.694583232	3.652121045	4.720356356	3.431689646	5.952158317	4.122746905	9.112386567	6.821374204	5.682864884	5.944412529	12.74009355	10.62534507	10.32985278	4.636087542	6.248859274	4.691314911
AT1G76980	1.081145917	3.896933529	2.257945594	0.985852862	1.404534782	1.870635827	1.321070444	1.644153992	2.540094622	0.395518859	0.907443236	0.471201731	1.819267179	2.80117728	2.933509051	2.772991976	2.27336766	1.333093582	5.057699153	4.619495541	3.183251118	1.831260011	4.43163975	2.075801856	3.376464212	1.89497272	2.953804605	2.487562637	3.175587911	2.965840066	3.820005409	5.03181086	5.422628023	2.479620398	2.450957287	2.987093885
AT1G76990	45.36961152	50.52003871	41.19960893	31.55978717	31.7371507	33.06673032	27.20752734	30.89115006	27.25803762	41.11452718	40.36369932	43.66992929	34.33592655	41.45768977	44.75244443	23.85842926	28.16249462	24.05937672	31.21371823	32.66128517	28.35400198	39.08550505	44.834334	41.86308313	31.50145831	34.54550156	27.48193063	24.43608019	27.78331385	25.91148281	30.38376474	31.28163897	29.55565952	56.49519548	37.61669276	43.60321178
AT1G77000	1.304669796	2.633463605	0.963302348	4.290040764	5.226986112	6.519579084	6.222203275	7.238879277	5.695795617	8.62595497	5.823699326	8.394919044	3.451584454	3.723071799	2.50303299	6.321845682	4.489167327	5.118612966	4.635693069	7.094898691	5.314161138	7.50015762	8.043901847	7.131368383	4.907967066	4.894785352	5.576275006	5.492037889	5.835291581	6.012752192	6.025561128	4.545974894	6.914141563	8.715262339	6.074255579	9.55782956
AT1G77020	1.474956296	1.623919248	0.980129976	1.540581935	3.470492134	4.122493975	1.299821849	1.427390117	1.058501131	1.304821148	0.73153478	1.227236676	1.579416529	0.93533555	1.603514103	2.106477672	2.725514991	1.388807579	1.416418182	2.278673379	1.922486244	2.119770982	1.632220166	0.853640475	1.884416155	1.944257682	0.747943437	2.339571518	1.870767876	2.88380536	1.523741757	2.055727605	1.332371694	0.910761643	1.160631898	2.074622358
AT1G77030	25.47238085	35.91651575	26.80480567	61.39168786	45.19198014	43.61132938	32.54455839	34.26834671	33.70804217	27.86947909	27.29804293	26.26452792	26.85783729	27.19351462	31.7343093	28.25186881	34.00007886	29.12332853	29.24736455	30.5649254	27.25865682	30.26436107	33.189845	30.44843822	25.59477178	25.9408978	26.06384112	41.22401443	37.02976741	43.95148907	33.51167996	40.75041597	37.02490866	42.08019321	34.93663504	29.36817463
AT1G77060	12.89337033	13.01257284	8.68056732	12.27259368	9.968619607	8.693110036	7.35215918	11.19697665	8.928252524	10.42665562	9.682710171	11.90422988	11.16703199	13.60917126	12.17279847	8.471400866	8.085853854	10.68932027	6.272287187	7.495866173	8.969364383	11.78154972	8.998019628	6.600268093	10.59645745	17.03018549	13.78914331	9.449470371	8.969437273	10.81564449	5.329993797	5.852136989	6.518212727	7.961447518	11.99238961	10.39005425
AT1G77080	3.733922657	8.434135961	4.043512128	7.414923398	9.950362062	7.620149252	8.313967453	7.444970724	7.836902425	8.560217428	11.71523043	7.919896083	3.572772078	6.697623918	5.878699713	8.579398414	9.097728948	7.826914039	4.695599611	6.284995483	8.125928391	6.224180193	7.111612613	5.785619618	5.969422603	4.75971851	6.942667271	9.30715907	8.747836592	7.921281793	5.348531009	7.666862161	5.889300292	9.002962792	9.490837382	7.106881239
AT1G77090	42.1192199	37.27059351	31.61456209	34.99690588	35.04890535	33.84767751	37.79065261	37.68291231	35.45563284	32.71589163	38.95435126	36.17469789	36.7909321	41.63418106	39.59901357	43.79121378	50.50904717	42.38452648	25.51457039	31.20910417	35.95428963	34.26225096	40.09351017	30.78225131	40.21012438	36.51453009	30.85914169	39.25021091	36.93841366	36.95186416	28.55535858	28.69116883	31.73633539	27.8568421	25.34179193	26.63848701
AT1G77110	1.659642076	1.360926037	1.263689592	0.794513954	1.015840125	0.096639367	0.414038702	0.22084149	0.477656957	0.265628933	0.261186583	0.189874354	1.293684127	0.651205317	0.583743203	0.290989166	0.799744477	1.342950725	0.547859863	0.705098932	0.929503962	0.46852081	0.631330441	0.366868548	0.242959316	0.462784122	0	0.835318713	0.990187962	0.398369339	0.693378602	0.496962452	0.893275614	0.448350929	0.748206098	0.066870689
AT1G77120	0.698522946	0.563984776	0.226931803	0.356694566	0.19545354	0.911104802	1.513605573	0.991460992	1.654271514	1.502591357	1.113959581	1.960600498	0.677594704	0.682165399	0.39310454	2.273113035	1.566732187	1.68815793	1.32818389	1.899311822	1.502272476	1.97194649	3.765620964	2.865858165	0.981682455	0	0.333976705	0.937534339	0.923279129	0.751156032	1.307418691	2.275719403	2.313653686	1.639041136	2.317743106	1.260898284
AT1G77122	10.80214494	9.608554303	13.23435228	13.63422973	10.1178434	10.74628022	7.516902716	6.106899966	8.551453747	10.31481856	7.990914567	9.830854327	9.006947431	12.89912755	11.0762777	9.4505738	9.239630322	10.74586218	7.736116587	9.707517776	5.414130506	10.02707279	13.69054309	8.029633082	15.00946231	8.985343194	9.775006172	7.86347433	9.67988775	11.39106825	7.098424433	9.648944237	7.155791405	9.270377529	10.56512805	9.560582491
AT1G77130	5.402778783	5.931038403	9.161023283	10.72898249	12.20008977	10.42038968	11.62061825	11.09918867	11.16140776	8.544092016	9.228592603	10.52602308	7.158633336	7.735870061	8.60140577	11.11478274	10.96201481	13.00809857	10.21286351	14.23935137	11.2117409	10.27514604	9.724976801	12.94033922	7.400484902	7.506278663	7.024404743	9.92301023	11.69314803	12.15850696	10.26439427	7.992527156	10.36033852	9.130456844	11.75973584	10.14359179
AT1G77138	0.288934491	0	0	0	1.414817106	0.269190055	0.164758501	0	0.760296504	0.147982482	0.363769098	0	0.200198435	0.403097736	0.813011662	0.486332178	1.012589695	0.997547868	0	0.392812218	0.776743155	0.489401265	0.502450891	0.613149905	0.676765935	0.322272607	0	0.581697442	0.212167679	0.887729856	0.193141398	0.276858911	0.574206779	0	0	1.117614388
AT1G77140	5.960382586	4.2012931	4.303049185	4.106466927	5.36069971	5.112357363	3.614571624	5.774268819	5.788154966	4.797110267	4.923346845	4.271849142	4.916501111	5.873602729	5.191174001	6.475984196	5.371340906	4.491285284	4.996991586	5.209238117	4.49330862	5.715599768	5.593797456	5.487739183	7.386716558	4.643123855	3.920316949	5.39670929	5.557806351	6.031608251	4.932921127	4.714070245	5.515233851	4.673574332	3.480411164	5.062359995
AT1G77145	5.785051687	3.20177779	3.334440145	3.494079612	4.046784864	1.912484208	3.192384907	3.575808672	2.086979027	4.205417767	4.385698136	3.643729494	2.844654466	4.556113858	3.150606662	4.816324538	3.793216735	3.865726783	1.379903181	1.902796798	2.173930689	2.739449773	5.030040481	5.412219836	5.536649016	4.995521078	4.163780529	4.132720174	3.425826736	4.013516267	3.867080606	3.755121234	1.48345531	5.531110907	3.769036735	4.331012089
AT1G77150	0	0	0	0	0	1.599238808	0	0	0	0	0	0	0	0	0	0	0	0.740795041	0	0	0	0	0	0	0	0	0	0	0	0	0	0	0	0.529967553	0	0
AT1G77170	3.27420333	4.130592722	7.645364408	7.895286289	4.389904872	6.609328999	4.745398446	3.098199232	8.525927261	3.144255556	4.122228487	5.327518642	3.213916667	6.18569832	7.005750395	3.138272294	2.773042415	4.71008517	4.323352881	4.265872186	3.789770314	5.853996265	6.64273103	5.597168998	5.751829593	6.08665099	5.109477735	3.387448014	5.409635458	5.658608017	3.283015144	6.144002454	4.609058836	5.391380182	3.247395117	4.485449027
AT1G77180	94.13521769	125.2229116	107.366956	144.2511386	127.6174274	115.3606426	98.14537189	104.5010604	102.2647798	115.2257444	117.6290611	109.8710382	123.4760685	123.247007	148.3257801	106.3910113	107.6556733	104.2460335	113.9127084	103.7167986	111.2601943	123.5849777	126.1939362	136.8261647	145.6734219	136.7883067	160.8768799	107.6715112	98.2524259	103.7488591	113.24366	115.6485144	115.0253565	148.4248505	132.081398	134.1868401
AT1G77190	0	0	0	0	0	0	0	0	0	0	0	0	0	0	0	0	0	0	0	0	0	0	0	0	0	0	0	3.329390237	0	0	0	0	0	0	0	0
AT1G77200	0	1.117226984	0	0	0	0	0	0.196403701	0.546172182	0.283482088	0	0	0.575264076	0.193048167	0	0	0	0	0	0.188122314	0	0	0.481259085	0	0	0	0	0	0.20321911	0.637716142	0	0	0	0	0	0
AT1G77210	10.00995705	7.338609697	11.58131813	9.322854439	4.888334788	6.774491415	18.03929664	18.29590747	18.01556804	18.71751685	19.33977113	20.91623794	7.197477641	7.443646954	6.642992227	7.25870719	8.07514426	7.498744231	15.26239909	16.24061507	16.83977237	19.72752113	20.19880574	20.24020931	10.10100911	8.531695992	8.503330145	7.097753002	6.795669674	6.890827853	11.67815024	10.67744823	10.25930328	18.36802586	19.68570536	18.38546579
AT1G77220	7.935496627	8.008862323	9.871589467	6.71090734	9.345478323	9.452093668	8.076339694	9.05348321	8.788652131	8.025692898	8.557525808	10.54207416	9.2567802	10.79067756	9.89264561	8.791925114	7.603873546	8.149842925	9.443697185	12.2223764	7.741092605	8.053409988	10.83011185	9.1660612	8.705382254	9.075196625	10.96609076	8.898103684	9.662692339	9.798784072	10.2062591	11.06888764	9.249313336	12.40516644	9.346812263	8.353684633
AT1G77230	1.826797065	3.767532815	2.128781584	4.495196491	4.555952578	5.771872044	3.577980793	4.058447432	3.814248139	3.864532763	3.999897614	3.198578433	3.026818984	5.318812451	3.575854496	6.060573735	3.395911897	4.593160662	5.20186629	3.509388341	4.982155756	4.753492127	4.557961383	4.213759599	3.162645336	2.746301205	3.670918238	3.304689567	5.365746272	4.758592528	5.999525364	3.577004162	5.208891792	6.719061497	6.187468685	6.246886931
AT1G77235	0	0	0	0	0	0	0	0	0	0	0.552520916	0.401665165	0	0	0	0	0	1.136365209	0	0	0	0	0	0	0	0	0	0	0	0.505632539	0.440037359	0	0	0	0	0
AT1G77250	6.57507571	6.635863967	4.407763129	4.840846106	4.45341243	3.403203159	5.89174372	5.851298572	4.737322085	4.650400752	2.277554152	4.202955037	4.411145003	5.532924899	5.72653879	4.625936444	3.803887485	3.963576546	5.95331681	5.746465855	4.769657301	3.889095328	5.898448635	4.946306607	6.437320715	5.005559965	4.740447193	4.692578235	4.444961852	5.050358463	5.860240988	5.700253666	5.254379935	3.866669374	3.086532502	2.62401408
AT1G77260	10.27577871	8.755659297	8.961504015	12.75967111	16.49741188	12.79093052	11.76709992	11.17793239	11.46961583	10.0944274	8.872250467	11.66625244	10.91334312	12.45580349	12.14636057	14.22439389	16.94341388	15.12142126	11.83345544	11.22190498	9.962896881	9.843956877	8.788209375	9.354069389	11.9686219	12.96456661	11.54430011	14.58314283	15.40047428	14.49186826	11.26058334	11.62188364	11.60555514	11.54605087	12.57627564	11.67440399
AT1G77270	4.681656012	1.710753819	1.311161529	2.095250301	1.806859397	1.128034517	1.749055329	2.119523277	2.230203078	0.992187309	1.388866565	1.231294999	2.069352716	2.36484005	2.895870112	2.490844169	1.357834562	1.741750245	1.023193515	1.371725205	1.084974566	1.093772986	0.491285316	0.742268245	2.079712459	1.980697676	2.379893264	1.57089087	2.074528412	1.984005774	0.59352658	0.928136541	0.855537719	0.797474985	0.524011485	0.624444865
AT1G77280	0.852871622	1.11898363	1.108302575	0.798437479	0.596604518	0.874049386	0.875396113	0.544742341	0.448845903	1.703566889	0.715844709	0.67651529	1.004601625	1.427827955	0.359974975	0.81347638	1.733587522	1.25143112	1.081110129	0.985571619	0.764258814	1.781680525	1.112344111	0.965271912	0.732477344	1.331789861	0.203886827	0.80128721	1.064663638	1.441211741	0.912178072	0.490336286	0.73447106	2.053874254	0.553672512	1.594494434
AT1G77290	2.531455338	2.104001769	1.088475237	3.738590774	1.7708148	3.32960115	4.415431346	5.178242535	4.114283863	4.118376311	2.562184293	3.634393437	3.920723678	6.336247865	2.618778415	4.595115157	4.279266317	2.956130138	5.662769382	4.555011368	3.736252091	4.708188257	5.567420709	3.897347177	1.511410892	2.823542142	2.49186719	5.19638359	5.248587257	2.630695796	4.777916622	2.568342697	3.255239599	5.424989971	6.015007381	3.839924497
AT1G77300	8.605667599	7.586281829	8.615492747	9.655740169	8.747246276	9.784740086	10.07476471	9.098636327	7.324894241	7.969537674	9.552095331	9.301624688	7.349989459	8.404145783	8.178692351	8.80923849	9.552440002	8.428254545	7.903202545	9.120894844	7.428263094	8.091389179	8.856879117	7.553323555	8.748367382	8.384096347	9.26468644	9.876635274	8.950098058	9.038258042	8.0066131	9.625950725	7.585491999	9.066096642	9.830531465	9.306827191
AT1G77310	2.378583296	2.483352318	1.39892476	1.430997231	2.352377934	1.146228622	2.291737606	2.153709136	2.158261043	1.554293425	1.927585068	2.151985904	1.591254661	1.544774549	1.327044842	1.794722616	1.264757193	1.699049271	2.252676046	1.728373758	1.396467264	1.481885981	2.567361973	1.856591541	0.83249487	0.548903022	1.241818761	1.871439512	1.084108396	2.142006234	1.589989828	2.357766213	2.22767533	1.367444506	2.484828654	1.321909492
AT1G77320	1.022160211	0.121365923	0.683679851	1.049031373	0.799146725	0.616200942	1.13144236	1.152122806	1.147074595	0.646696132	1.135501529	0.440252566	0.541595058	0.419421824	0.549858316	0.640967505	1.137883826	0.415178066	0.762177848	1.144415376	0.754318705	0.916596635	0.836477511	0.467852288	0.375558749	0.670647105	0.670783443	1.12980786	0.838887043	0.600391933	1.406740773	0.518527361	1.354243123	1.113824802	0.824044073	0.81401178
AT1G77330	0.820863123	0.331380885	2.133415369	0.489027578	0.459371033	1.223630662	0.374463228	0.233021341	0.540000745	0.252251011	0.344489433	0.300519457	1.3650334	0.343560298	1.270371734	0.644779384	0.690424353	0.28340343	0.17342263	0.669587897	0.147115195	0.185385252	0.428239016	0.348391875	1.281795044	0	1.046586135	0.33052058	0.361661128	0.378306186	1.097429733	0.157311278	0	0.709617572	0.355262024	0.529190563
AT1G77350	12.45855578	5.803263838	5.837680306	10.09332185	5.698310995	10.4911196	8.743650221	11.39210868	12.13608742	10.43023761	8.848144145	10.67180344	8.466342314	6.517933707	4.887646083	11.96373338	10.74752445	11.37369065	13.41359697	14.49472457	19.10782062	12.5803218	9.374348782	8.473842428	8.604785248	8.284190088	4.772969014	9.164646623	21.63960379	12.88201629	10.08976121	6.428083464	12.0621749	9.764137187	8.12248662	7.413903693
AT1G77360	1.308943899	1.98156813	2.445139067	1.782401674	1.831276415	2.682892904	1.940630379	2.043660135	1.808272766	1.407833344	1.538098767	1.118148972	1.451116587	1.278291919	3.222748932	1.542242581	1.467929256	1.807654309	1.659232727	1.690558631	1.876712762	0.960746542	1.138112701	0.833315701	2.759323656	0.87598423	2.399015854	1.229774772	2.691280103	1.809734996	1.224968864	1.128814712	1.300648559	1.697328516	0.849748354	0.75945997
AT1G77370	48.22782684	60.26268292	46.63082534	98.84351606	128.0611597	104.8417113	68.65858787	70.08285945	82.66139797	76.62246507	85.91522017	83.67721935	59.10374454	70.71634601	87.70035481	83.93779622	82.32419545	90.33278627	98.07804937	82.73892441	112.0113742	104.8434332	98.98606717	87.02772848	64.55037147	60.01339704	56.47007417	75.95842725	90.8241923	81.90023834	102.6365847	87.08016546	94.1056993	86.7061109	103.8895028	114.0014746
AT1G77390	1.101746144	0	0.111852642	0.879057698	0	0	0.314123182	0.390945756	0.271791844	0.564277142	0.346775145	0.084031507	0.477114755	0.672466365	0.387515376	0.30907502	0.193057047	0	0.436433253	0.468076847	0.123409429	0.23326912	0.119744559	0.2922529	0	0	0.219485481	0.184840893	0.606767958	0.317346895	0.736474171	1.055700331	0.273690976	0.255116405	0.19867734	0.17756726
AT1G77400	6.561609093	3.895454616	6.583175343	8.540815612	12.69001583	7.731424429	12.32531149	10.81990599	16.50434916	5.337478217	8.018105955	9.302702404	4.011566372	3.230901017	3.937012832	15.05076583	7.439748192	8.661819815	23.24027776	24.4005707	23.00063728	13.40235116	15.60553356	13.92443656	5.123045355	4.95089	1.999212866	10.49042218	12.75421643	11.11767941	17.0286943	27.55350319	24.92950871	11.20172406	12.52854783	13.06357615
AT1G77405	1.181756758	0.745426501	2.159560165	2.388670653	1.756668858	4.541629165	1.010805969	0.943507977	0.777412838	0.52959889	1.735806452	1.261876182	1.739996278	1.957819649	3.325259029	1.574722635	1.863694497	1.65750873	1.404383256	2.610760651	2.117945993	1.167644364	2.440371503	1.044922617	1.499337166	2.141930939	1.647974138	2.280039937	1.193192812	1.248108207	3.357322071	1.132367022	2.152823671	1.368216886	1.811397725	1.714162373
AT1G77410	1.696367476	1.789871319	0.563630468	1.509348954	0.809079857	1.149415004	1.187160574	1.149162672	1.115946953	0.868822094	0.711910006	0.98802322	1.228814657	1.129529364	0.759386177	1.211344438	0.702594457	1.264518601	0.977425193	0.838634727	1.174635087	0.783635688	0.670442432	0.654522416	1.5050645	0.946049686	0.552998578	0.776184608	1.642007326	0.829176029	1.39167236	0.886620198	0.919427382	1.237930275	0.222476445	1.590701096
AT1G77420	5.848846444	8.657616771	7.28385836	15.09923425	15.09276004	13.44127007	13.48893116	13.2826631	15.30503582	12.84771617	13.74559064	13.87862222	11.88756563	11.87708805	12.25180003	17.35589542	18.03794284	14.6961429	13.86705077	14.0478685	11.99642165	14.67682601	10.84908659	9.837562526	15.1203492	10.29295464	11.6000531	16.48526833	17.9430138	18.76882139	14.85695463	13.82419346	12.82896576	21.02735161	15.09420942	16.84205606
AT1G77440	5.920851022	1.54208795	2.947343381	3.007175219	5.477837819	4.626530299	3.81187744	3.795294059	4.271938291	5.282349334	3.526795483	3.263105168	1.852728431	2.398147656	2.418423424	5.893828455	6.024195591	3.791618562	3.429859953	3.505434101	5.134527522	5.499675438	2.989228964	4.188226457	3.131551667	1.278196708	4.413719065	3.588863842	4.487993861	5.281367482	5.489930879	5.490385172	3.922218696	4.245711893	6.337340774	4.063289119
AT1G77450	3.27786739	0.735149358	0.443705513	1.472336387	1.019088111	1.017957737	8.30725049	8.141874118	7.427354925	3.823962725	3.89757257	4.555681263	1.135592916	1.01622491	1.281021062	5.721623327	6.254305121	6.601498512	10.96475056	8.788865662	12.07556294	5.757730671	4.750117646	3.349178116	0.995255901	1.624923299	0.145111932	4.155031325	6.15115318	5.595002854	5.112627433	6.630733748	5.428490225	2.473814525	4.597414997	4.226323345
AT1G77460	1.84840519	2.324692733	2.586762407	3.642376943	3.262349938	3.523668844	1.864790755	2.280485029	1.590107046	1.383624829	1.491760128	1.301354703	1.753618505	2.301032678	1.700357119	2.552796332	2.949915992	2.650830403	1.111451645	1.29513258	1.350568088	0.610115227	0.642867406	0.784502717	1.332149358	2.029961499	1.631550677	2.557202567	2.380501777	3.036127946	1.330631633	1.36242607	1.695407125	1.106241513	1.005094027	0.806636453
AT1G77470	2.909814387	3.775778184	4.051381945	3.301935526	3.683260725	4.260097657	5.846906599	4.818446392	3.919566718	3.477386719	3.372711125	4.142787642	2.688223133	2.899667636	4.288802666	3.887123672	3.69057214	4.305492704	7.025742939	4.897843892	5.587471197	4.537518724	4.578190136	3.724565455	1.190026203	2.009154566	3.422882057	7.16000339	5.290895351	5.00224889	6.391033057	5.178091465	5.690957645	5.903650819	4.897437038	2.947822147
AT1G77480	3.25455811	1.204370689	0.881100547	1.661911321	2.504307124	2.122509746	2.721898314	3.079610037	3.711057922	2.38918704	3.095885199	4.037859567	2.630874373	1.059448342	1.29734981	2.921624346	2.205123328	2.06000285	5.271492991	2.94975788	2.819197911	2.388800202	3.773071225	4.604347022	1.524618298	1.936041947	1.728960296	2.548093328	2.150871058	2.083206062	4.206053091	3.014587485	3.449528082	2.478552254	2.973590506	4.19626949
AT1G77490	33.90164698	41.80413468	42.12969018	39.69947939	44.04219779	42.27160925	36.41039002	39.34534674	42.25647938	32.76829138	30.6477744	37.40544596	41.6814146	35.47260075	32.81388424	40.18720831	39.21640609	39.49189503	32.04211272	30.49561718	28.6661701	30.72638587	27.70405916	23.34989581	30.64839414	38.80840662	34.83513754	34.55389717	37.06074818	33.96957254	23.1730952	28.94320529	34.10893799	21.95679482	27.30375631	23.74533761
AT1G77500	11.65838778	12.48124382	9.625702624	12.38890511	10.63346481	13.32209479	6.794853457	6.948138541	7.033826048	4.189619304	5.541392883	4.991306541	15.53103708	16.7590628	17.30854974	9.143086005	10.20310771	11.73050589	11.90701763	12.52222659	11.02427608	7.091514216	6.944577738	6.834349798	17.45047463	13.9375249	17.34845768	10.67661017	13.4798363	13.45706259	12.31407902	13.8867801	12.88589347	11.29545791	9.942611834	9.509041653
AT1G77510	3.054542164	5.366324549	1.837667994	3.466166548	4.748281785	4.426813987	5.096334156	4.817243175	5.358441211	4.287706001	2.61126056	2.96825642	1.72451244	2.60421763	2.62623567	4.252746784	5.074887795	4.491739453	3.824171536	4.69102555	4.76471589	4.726705286	3.639555287	5.121631837	1.678238995	2.649876656	1.98330401	5.314432691	6.230508024	7.907609219	4.00805997	3.794106549	3.672198189	5.937817778	5.222628369	5.397037373
AT1G77520	0	0	0.112156383	0.176288964	0.096598898	1.286556679	0.708696446	0.490009234	0.272529908	0.49508328	0.173858415	0.337038794	0	0	0.388567692	0.387392909	0	0.119191055	0.291745605	0.093869586	0	0.233902573	0.720418386	0.097682175	0	0.15402574	0	0.370685675	0.304207832	0.21213911	0	0	0	0.170539457	0.099608429	0.178049452
AT1G77540	16.71862043	33.7463767	34.91641113	28.11860723	28.68079898	38.19864829	30.64314671	25.70736118	26.44820089	20.18353635	27.06271236	34.00398243	35.30387752	20.27005757	23.52165248	38.63755288	40.73503685	52.56745398	62.23259189	34.36453499	47.79833155	34.16167683	37.37998645	32.09977743	31.38993152	25.30754441	27.2793393	56.63221123	48.8143437	36.38476342	39.91336904	36.99831964	27.42408578	29.24985306	28.71295807	39.77628247
AT1G77550	2.393057434	3.878928445	2.473678008	4.011595212	3.703095528	4.864422643	3.308092263	3.293700574	3.720980537	3.268381723	2.799833264	3.716798935	3.316228201	3.288012904	2.60163732	2.848062948	2.64305765	2.879196983	4.213149769	4.682937811	3.574033863	3.930563887	4.035370294	4.514065707	1.981641429	1.617682108	2.253658139	3.406541882	4.153494319	3.954749477	2.860007518	3.821738698	4.467553916	5.194248834	4.289234828	3.272491804
AT1G77560	0	0	0	0	0	0	0	0	0	1.446939825	0	0	0	0	0	0	0	0	0	0	0	3.19017121	0	0	0	0	0	0	4.149056825	0	0	0	0	0	0	0
AT1G77570	0.622048568	0	0.505218204	0.661757502	0.217569079	0	0.709418868	0.882915722	1.227634722	1.752257403	0.391580191	1.138665467	0.431008252	0.216957803	0.437584259	0.698018049	0.218000962	0.805359746	0.657096753	1.479953065	0.557418125	0.351211509	0.270432284	2.640107237	0.242835483	1.040733558	0.247844079	0.417446482	0.456776898	0.238899778	0.831630238	0.894076484	2.266390057	0.768209848	1.346084548	1.002549095
AT1G77580	15.95257046	14.50774281	15.42432192	16.23737331	10.25993523	12.57591598	9.62973446	10.5748244	9.571742025	12.33037144	11.40318412	11.80175564	10.72939388	12.47298573	12.70175991	8.622558205	9.25636718	8.826335629	5.061589294	4.806279223	6.021749098	6.004596888	7.570394811	7.605571782	8.4859177	9.189907528	8.195301603	8.352647209	8.281426837	7.989313684	3.945166886	6.159136482	5.690272057	7.036038634	5.184416989	7.873279261
AT1G77590	11.23766836	13.62619497	15.82461486	17.09827782	15.83515489	17.39934957	14.06078911	14.28649579	12.92383183	11.51110793	11.5696694	11.641904	13.33213364	12.85811283	11.82938432	17.64506953	19.15323871	18.5616856	8.113160028	10.44168566	5.50594406	7.942461232	7.80276678	6.405093234	10.92006846	16.14129765	12.69146878	13.40092803	11.99202752	16.82876122	9.781736662	11.15534539	11.13967236	9.884442534	8.980673778	9.120965332
AT1G77600	0.730145269	1.82056572	1.534856317	1.608339011	1.472174556	1.520560041	2.326657215	2.83470756	1.72350998	2.683682311	2.325172746	3.013760901	0.773739899	1.61783821	1.450237019	2.144681089	1.956761166	2.594972494	1.905525085	1.839316668	1.577978211	2.06121704	2.091282087	1.731734192	1.106603758	1.293445465	0.992527619	1.815839312	2.396921341	1.88042777	1.492930803	2.098889855	1.84935967	2.280785193	1.95176575	1.993582422
AT1G77610	2.579706809	5.467469403	4.504675437	3.951913414	4.691876493	4.927014426	4.854368426	4.3938634	4.751732621	4.558273337	3.95155812	4.87958226	3.217393245	2.519296946	3.629424289	7.092164361	5.062820053	5.343870886	7.357650262	8.329512086	7.744117762	7.865177974	6.841233693	5.930615021	3.826853156	4.028305414	3.494648664	7.011353821	6.819502403	6.043543269	7.328840348	5.067378324	5.126716196	4.858427978	5.768446022	4.074532439
AT1G77620	2.131708635	1.868335666	0.956793548	2.243916393	3.217814273	1.88150931	2.303165725	2.269258981	2.509439757	2.729472809	2.142351854	1.711452508	1.515898578	0.978284632	0.986555796	2.014357657	2.16257435	1.985191785	2.370332468	1.792246368	1.105920021	1.742012961	2.048602861	1.825358203	2.540329715	1.001124835	2.458618733	1.957600658	2.389197642	2.025179639	1.499961874	1.558839364	2.006714919	2.043722091	1.942281951	1.627414222
AT1G77630	2.295004606	1.706690271	2.64879544	1.901806181	2.027888515	2.475781219	1.997452235	1.371560289	3.019514857	1.670339086	2.331808879	1.768853243	1.004320892	1.432385303	0.93467374	1.558727359	1.185283139	1.772365333	1.786335472	1.395836289	1.082397429	2.182349901	3.360811661	1.79430091	1.791848999	1.75144828	2.310071654	1.378019593	1.419154828	3.89673343	1.130404759	2.430571345	2.880581274	1.566299592	1.916811607	1.323793448
AT1G77660	9.795943321	14.65529617	6.458491973	12.21128184	10.56091402	7.83808233	7.623137822	8.8331591	9.325155081	6.787910342	7.593327823	9.98541875	10.9397953	13.18415076	15.07917835	8.082574433	7.269992413	7.161998062	8.400041947	11.28094373	10.74032613	6.897276679	9.218906322	6.521737991	11.06751951	10.15496506	12.12231369	7.501974488	9.393558681	9.117714919	9.244524229	9.386536689	11.52794663	9.891626694	8.22980077	10.40151786
AT1G77670	2.907743601	4.802115983	3.757129527	4.499435025	6.934219176	6.772604895	7.38597695	4.971349048	4.260426933	4.061585475	5.990489935	5.000065773	5.128410083	5.255200111	1.859519852	6.154940827	4.631989246	4.449102381	4.746979661	7.097675211	3.908446389	4.999800493	4.02221896	3.646229976	3.818150112	3.538088353	5.055439461	6.297501611	6.211453492	6.294287323	4.505879622	5.699084023	5.428411841	6.120970282	3.813468895	4.26034508
AT1G77680	7.087083769	5.497898389	5.884885677	13.79614697	13.91084418	14.24033589	10.52535225	9.083288183	8.941687849	10.23918728	9.921456908	10.7139953	10.07759155	8.227134651	8.743151939	23.85784311	24.42937143	24.1942967	17.48687201	17.47248354	17.58301995	15.64726721	14.34767724	14.7028437	10.40593612	12.9780503	11.84277114	24.9513819	23.26319848	22.6682719	20.54068305	25.28846285	21.79218737	19.03955976	15.41242308	17.11621883
AT1G77690	3.297901965	4.04161875	5.165687923	3.207703766	2.142179858	3.182272244	2.686508048	2.591232388	1.627131372	2.473286835	2.965760796	2.08414681	2.285067492	3.286401922	2.071367293	1.784250537	3.302203335	2.744845088	2.737205582	1.681336371	3.166341523	1.396508069	3.277131927	1.499678749	2.574871666	1.182350458	3.191118091	2.845500862	2.075729645	2.985486395	2.204518372	2.82149209	2.262691679	2.109129702	1.784127117	0.911176062
AT1G77700	0	0.958405501	0	0.080819684	0.398571926	0.530839773	0.541503198	0.269573708	0.499765396	0.486366328	0.318821593	0.695319529	1.184367215	0.264968073	1.336041574	1.385282318	0.532484142	0.983576609	0.802504718	0.387310646	0.510576266	0.107232646	0.165137921	0	0.44485828	0	0.302689127	0.127455649	0	0.875296665	0.380872672	0.181987557	0.377443111	0	0.136996467	0
AT1G77710	28.29503767	9.836173426	17.61860639	19.93373155	25.51106737	18.74594609	20.61645791	19.85741595	26.88652861	19.16132987	22.82543325	18.60758884	15.90200617	14.47413694	19.90433498	25.92969829	22.91739322	27.13576889	18.92987075	27.99591497	24.22830375	33.90358152	21.59529271	30.46732718	13.25498906	12.97458559	14.27995607	16.87851619	26.31797405	24.1484474	30.89307102	24.70249032	26.65786771	19.80129156	27.66651054	34.25277936
AT1G77720	0.738866262	3.43020744	2.100335032	2.326655727	1.498879458	1.652101406	1.306098632	1.206031446	0.777695225	1.892111649	1.550390149	1.262334546	2.098992968	1.906990523	1.247425086	1.741115126	2.278676235	1.147922864	2.887836402	1.104953801	1.324197073	1.418368893	1.413359862	1.829278807	1.961383873	1.565825789	2.590614319	1.735443149	0.92234754	0.964797577	0.493903174	1.557570221	1.321530748	1.323090082	0.959323605	1.476620439
AT1G77730	0	0	0	0	0	0	0	0.180898146	0	0.130550962	0	0	0	0	0	0.572059905	0	0.440021115	0	0	0.456831396	0	0	0	0	1.421553356	0.203120335	0	0.187175496	0	0.511171218	0.244246458	0	0	0	0
AT1G77740	130.2788272	140.2336229	125.9560665	215.015167	167.2885259	194.4968988	137.6145077	135.1003407	137.0855739	133.7963483	134.6594639	126.5526643	130.9098905	158.2461907	151.5757488	159.7255712	159.5354955	154.5496696	144.388609	135.4512036	143.4289728	118.5920725	121.2079902	125.9134465	133.1498096	134.46293	132.2914162	172.6297476	163.5940197	175.6981244	170.2416142	186.8175797	169.4078839	143.9910843	133.8346308	149.6029176
AT1G77750	5.004295213	2.079642848	3.347161993	3.131616545	3.912465083	4.388070594	4.028595715	3.551467797	1.936500502	0.452299569	0.9883008	2.33500574	2.243613146	1.23204402	5.798149743	1.98192679	1.856951752	2.540787623	2.79860455	3.201618539	2.110283381	0.664811367	2.303566459	1.457599003	1.378996289	3.940027479	1.642011858	1.38282923	3.02622958	3.617723987	3.148400437	2.538607905	2.340038044	3.090071307	1.911011493	1.138640419
AT1G77760	40.96355894	35.86155006	46.33836721	72.86381966	66.92421993	67.02175811	38.19182432	40.68061833	32.28428451	26.50847174	25.68812514	23.07204952	45.75662592	42.04333299	27.02392885	42.16716911	46.38074648	45.71491613	172.8738391	195.6013228	163.2911754	95.38969419	87.90671464	81.14326955	25.49196299	27.51872411	27.13966186	67.53263169	54.99072941	71.52867223	170.3005493	225.2306558	189.5520797	96.83052192	100.2495802	84.10864811
AT1G77765	5.541245364	5.126435962	5.625641974	2.357989956	1.453588646	1.075538018	1.316571906	0.819277642	3.189620748	0.473006436	0.775159878	1.690549864	6.399078253	3.865345825	1.786595435	0.906789622	1.294643623	1.793548039	1.219470137	0.313893077	1.241378391	0.130358869	0	0.163321049	1.442128545	3.090305321	3.311714528	1.394489214	0.508624446	0.886722217	1.234701874	0.221235725	1.529480031	0.142567889	0.6661667	1.190768868
AT1G77770	5.393443838	2.79941534	4.005002488	7.08200847	9.917194188	6.029857234	6.853953657	7.436558327	8.008456508	6.313919238	5.496955253	7.334040756	7.046984926	4.407201911	4.769668419	10.63446362	8.208727124	7.84737656	7.650696966	6.808745107	6.9043836	8.091434251	7.503266641	8.284336497	7.700092412	3.953210651	2.824295938	7.962791649	8.260394951	8.167114677	9.373795828	7.530562389	7.962333995	7.041341631	7.336160788	7.053388584
AT1G77800	18.458247	23.6793995	19.72215381	28.92244592	22.26601688	25.45140673	26.57080519	25.00552992	26.55196405	26.97452974	29.88359347	26.20446039	22.08311066	22.1462335	22.16034692	27.89285191	27.77276862	28.18158219	22.18466763	26.18177792	22.45825151	29.94476497	28.9956415	28.811987	22.51391962	22.73831782	24.93944165	26.23296324	30.12019474	27.88320274	26.81592456	24.91875359	26.38425533	29.3553292	26.36224748	30.72737162
AT1G77810	6.859315453	13.84546316	7.394275747	22.18344229	18.40786478	14.40785717	12.51639323	11.06351322	14.68570267	10.92257703	10.57242506	10.42531662	12.52989349	16.5292315	19.82731569	14.13454451	13.11213633	15.6084743	15.80899852	16.02269235	17.65761182	15.49120539	13.77165214	14.02688489	18.20864128	16.55347024	15.70216087	12.21933167	13.64533465	13.31540356	15.25615728	16.13284545	19.41483128	17.32711207	17.72193348	19.61775283
AT1G77840	10.12498853	12.74454187	13.12041503	17.28252999	17.42815932	16.53441198	13.16888532	15.74360206	13.84522045	12.11933491	13.46352562	11.87001434	20.96753904	15.23655334	11.20391911	15.25509077	23.04445737	18.06744415	21.6312723	16.62641423	17.02463446	17.72793129	17.60713816	16.57745187	14.7445142	13.95793664	19.40003687	19.84972031	19.88205754	18.96206861	19.31586809	21.91087438	18.91585283	19.03703918	21.99207037	20.8287985
AT1G77850	3.625320631	4.44993768	5.888858428	5.211818479	4.386595067	4.199157391	7.09572644	7.231743222	5.994476482	7.125969544	6.455791719	7.473177738	5.091752114	4.100878699	5.100512472	6.102110097	5.631481492	5.497084589	6.727645223	5.927755856	7.989928304	7.689603437	8.434204554	7.346772403	3.213008214	4.262194947	3.201199969	6.641139195	6.043712831	4.139318404	5.239751209	6.196518525	7.659040704	9.014809353	6.714212667	6.885136296
AT1G77855	1.400412268	1.236689508	2.132612125	4.171464159	1.714339488	2.283250588	1.497288962	0.993850055	1.957665353	1.972420554	3.305853417	2.029411516	1.819359275	1.221087806	3.078529531	3.241098436	2.576613777	3.021831751	0.924572454	1.189930298	0.627455171	0.790679267	1.522054335	2.35269453	0.820039962	0.780997988	0.836953672	4.229070559	2.57084416	1.747956894	1.872241568	1.341884156	1.971344442	1.837555312	1.388946104	0.789960371
AT1G77870	0.638649551	0	1.29675316	0	0	0	0.182087888	0.679858966	0.630198672	0.490642076	0.134010175	0.974211428	0.885021655	0.445495771	0.449262331	0.716646474	0.895275535	0	0.337316543	0	0.858441415	0.360584501	0	0	1.495897074	0.356169412	0.254458442	0.214293563	0.234483588	0.981101756	0	0.611958159	0	0.591533643	0.230334719	0.617582833
AT1G77880	0	0	0	0	0	0	0	0	0	0	0	0	0.215175112	0	0	1.219666652	0	0	0	0.211099085	0	0.175337654	1.080077641	0	0	0	0	0.20840458	0	1.431210272	0	1.190281976	0	0.575277757	0	0.200203697
AT1G77885	0.585071568	0.393653803	1.583953525	4.232456324	2.864902902	1.635271514	3.781073335	3.460132322	1.667841228	4.894346792	5.156243854	6.663867698	3.513357777	2.448731787	1.783481001	3.282625628	3.143979355	7.574860127	6.386375632	3.049096562	4.893308108	4.18423223	7.630701932	4.276568722	2.131736993	1.522683998	5.28385517	6.412986563	5.298699607	4.344173716	4.302071858	4.484955097	2.325454873	6.382475973	6.189665861	4.14899608
AT1G77890	1.877629679	2.707126922	2.469018018	1.407754553	1.938899122	1.249515157	1.580522872	2.157419119	1.999830453	1.602764114	1.613482509	1.527563518	1.796593959	2.619515132	1.257934528	1.906279621	1.942747912	1.466285745	1.700075379	2.735009024	4.32654473	1.363009414	1.399353339	1.454670075	0.837702361	1.09700179	0.854980366	1.740063732	1.575729713	1.922959442	2.390708464	1.799156987	1.184590687	2.042762847	1.61234303	1.729231933
AT1G77920	1.782342886	0.337278957	2.171386891	2.464956094	3.116980887	2.802171176	3.239588846	4.664319007	3.664079537	4.164904557	3.786704824	5.165774768	0.694664451	1.787228515	1.332163688	4.437536977	4.528593911	4.326713643	5.059932882	4.997707252	5.390410328	6.541073938	6.102054196	4.885499646	1.565530837	1.2424968	1.153981577	4.33586527	4.089979345	3.93595888	5.584811495	6.084224751	3.98485668	6.053123382	4.901487492	7.109643338
AT1G77930	74.85215126	67.97846858	69.88101495	91.46187567	82.80693497	78.80605494	75.54023223	74.32227192	80.81726006	100.9133082	86.82009155	92.91522735	76.98191454	98.26183574	85.86977303	105.9023539	108.5371389	94.06141126	80.13327431	87.16023439	84.11954619	98.2951763	106.0398008	94.3409937	81.76583279	102.7074646	84.16555895	88.15009332	97.85201343	84.56579065	96.70583401	79.55018471	82.93845236	98.58883203	82.23925019	91.02881079
AT1G77940	7.175501969	11.64991864	11.90904689	10.62059893	12.65771517	9.882412821	5.514861248	8.192022481	5.336068715	5.912036341	8.117481377	5.330072093	3.890973272	6.96394616	5.706045042	7.876791096	12.90151091	6.731918126	7.579792452	5.725900793	10.62343194	8.63107671	6.78154577	5.517095262	2.922964527	3.827728638	3.480460718	7.746449369	9.392650113	9.345671369	12.72126407	13.45228575	6.406691582	7.320380041	6.075961388	5.229246872
AT1G77960	20.54768084	30.06345623	26.16837026	14.84884156	13.94834974	12.23374672	10.46891078	9.491475942	8.238287522	21.91945184	31.99254629	25.81701045	15.24810845	15.43577606	14.19781753	5.730173272	4.346206861	5.666882806	8.219797277	5.28946422	5.33861962	12.21913755	14.16593164	11.61063299	15.85296222	13.69687476	18.79585498	6.853807516	9.731559462	7.844709022	6.664474954	6.524139702	5.557415516	6.306392143	10.26097803	9.405864069
AT1G77990	2.492994467	1.02505449	0.674923819	1.335891041	2.325213976	1.80649377	2.632546186	2.227929413	2.247412998	2.128045862	3.022437387	2.140877151	1.407477698	1.481379605	0.324761808	3.626335256	2.135677148	3.187806168	1.95070938	2.13398848	1.737535301	3.597088192	2.97045865	3.461620406	1.009260864	1.750775563	0.735769531	2.540492505	2.915451641	2.765945407	2.65400653	2.30032933	2.568943263	4.105023301	2.997069772	2.678621866
AT1G78010	9.996639495	5.592849024	8.119115622	6.380869455	6.232796236	9.617217353	9.541911156	8.174045069	10.00732151	5.732107769	5.016075307	6.961552493	6.09835234	4.850953949	3.363227732	11.64426103	8.910789312	9.097295512	8.838161935	7.460074767	6.523757324	7.239234669	8.503015081	7.148174963	4.496348033	4.847861445	4.329327663	9.333675193	11.17053761	8.179254572	7.118168429	7.496487446	7.341994364	7.850144386	7.289134116	9.176537514
AT1G78020	54.27465562	63.25951548	59.09979321	255.892485	387.3921479	272.0707383	208.8367498	200.2587326	237.7654521	185.7276243	178.4893706	184.6331939	47.25723067	49.92129881	56.2561836	319.2023352	273.0257429	297.0360716	201.9327367	186.2644116	228.5440639	178.0318923	181.6653612	161.5530555	40.12548156	38.84012723	57.9849804	263.5013867	302.6117289	252.5303217	213.5090358	165.9139949	190.9051108	185.215213	266.7694832	230.9929929
AT1G78030	0	0	2.320906614	2.100382816	0.726897458	0.968121577	1.333218218	0.184363628	1.708967876	0.798311628	0.763156285	0.63404616	0.539998845	1.812137969	1.827459164	1.74905672	1.092510567	2.242253189	3.293036601	1.589309203	0.698374433	1.026721769	2.258783061	1.653860281	0	1.738543415	1.035057648	1.046015323	0.953806167	0.598622432	5.035983106	1.742478563	2.753454727	1.28329308	1.311701801	0.502426903
AT1G78040	556.4496343	705.6038779	576.2848463	789.9098762	766.5162759	721.8747453	499.3257562	440.7650825	417.984756	419.4953133	443.2036517	436.9149227	630.7727659	581.7809061	605.615681	487.7728545	485.6285177	511.9185945	424.4725934	391.2242178	379.5143869	354.5783472	331.8532794	302.344349	519.9563335	568.8929228	643.5216026	485.9170512	558.7691411	545.5090502	409.2192626	347.6356193	347.2110447	403.4539025	335.3673503	280.7205869
AT1G78050	0.26195735	0.793137637	0.531894245	0.613095103	0.09162278	0.732169216	0.298750766	0.371813833	0.861636733	0.536662807	0.164902411	0.879111329	0.272259559	0.456826797	0.55282699	0.734874121	1.193460513	0.339153428	0.830150566	1.246476889	0	0.887414013	0.911076439	1.297103556	1.124892766	1.168731053	0.521861004	0.966873791	1.73122268	1.307872447	0.875541171	1.129541573	0.694125902	0.40438606	0.56686368	1.013265331
AT1G78060	5.830481072	6.961808032	5.935956958	13.52357693	11.31657851	13.69489462	10.95747133	10.14052053	9.021653147	8.495879216	12.64786627	12.07573805	7.39691595	6.988546292	6.354423005	13.6840563	10.76345645	16.30227601	12.40472397	11.05266061	9.787110091	7.232943688	8.496836063	9.642733215	7.757990765	4.671326483	9.22676379	15.76117477	15.97981514	15.89527436	8.837875884	8.4195511	7.942305144	11.86553919	11.31374009	7.46459929
AT1G78070	9.205839624	7.314152101	5.886023156	19.67035146	17.53793232	19.8907733	29.98874431	30.72011095	30.73106023	36.46539153	33.20871503	35.49544261	12.35003617	11.54524704	9.989435544	41.59525513	40.63697466	45.39251039	42.41548467	43.80433058	44.49388233	35.88597022	31.16598614	28.95728597	9.099140257	9.066457871	7.882086086	40.68203891	42.2137067	35.05443037	30.50685578	30.40462698	30.1672815	35.134782	35.17966367	39.7756647
AT1G78080	188.0287511	138.4726324	175.616616	146.4606781	170.5922785	174.3490149	297.7605915	317.7429842	334.4204791	240.3267944	244.8674307	240.4081558	155.4584182	168.2470313	159.6336148	322.179123	305.535097	306.4029768	277.9778503	315.5584308	316.5105638	280.6651449	308.9525103	285.0910759	178.3072427	167.0830721	144.5043699	252.6651447	263.3753069	232.8624859	291.2398712	245.6383284	279.3143136	241.2940819	283.7184813	295.3915047
AT1G78090	2.179391592	1.7596325	0.708027226	0.123654116	0.304907523	0.812184852	0.994199871	1.031119432	0.669060923	0.223242144	0.304873149	0.35461296	2.718122757	3.141858924	0.919864624	0.978222437	0.509187961	0.752436106	1.074353191	1.481463221	2.083151166	0.656263792	0.25266102	1.541634047	2.495654951	2.592913322	3.936472102	0.390014285	0.960210294	0.781202273	1.262592907	0.974543368	0.481239967	0.448579679	0.209604594	0.468333648
AT1G78100	15.89621991	18.69108877	16.67105076	36.12051192	29.90468829	34.22104106	30.18555754	25.95792318	31.16869552	22.68555732	20.98489532	23.5422109	18.28580307	12.48807796	16.93630364	33.42383694	33.96646852	35.16696823	30.48619829	29.26957684	27.65944265	22.829814	23.48328899	23.58068467	21.20738654	24.44381489	13.89694471	36.76727989	34.79163583	34.85181614	23.934293	22.33020464	25.45679096	38.30965758	25.38155781	29.54979227
AT1G78110	56.92239401	63.71083188	57.62502751	67.73096812	50.76400231	55.043297	40.53496159	39.34390724	33.18684156	33.57514481	42.4558098	34.81462114	62.52563549	60.21873867	57.31193087	42.00258807	45.94847327	53.08965628	38.47153337	40.80245742	43.51409929	33.58564863	36.00587076	32.72735056	60.87183466	71.16326266	72.12361313	49.24318292	45.46353778	50.97500246	40.93573005	53.89715974	51.37906807	47.72554624	41.25374236	42.60966616
AT1G78120	1.041347518	1.050975042	0.751792276	1.329387255	1.537834683	0.431194081	0.65978376	0.246342526	0.608929168	0.592603341	0.048557726	0.423599099	0.962045724	0.88782391	0.651149272	1.233443156	1.297589342	2.296970289	0.733346888	0.550562744	0.207367152	0.587949643	0.503022508	0.736616951	1.084057379	1.419612669	1.198617952	2.40708475	2.378981388	1.688605597	0.618755604	1.219565079	0.689832034	1.643261168	0.918063352	0.7459239
AT1G78130	4.088640842	2.450074565	3.216957872	2.392303252	3.932643096	1.785582275	4.080049722	4.533816598	5.463437189	4.646203761	3.431737953	4.833606297	3.010018687	2.495559852	1.70773304	5.376536636	4.656894917	6.396337082	2.834348871	4.25579468	5.38125576	5.699024448	6.665680164	4.970930555	2.394187025	1.567637608	1.323599473	5.230405139	4.97261333	4.023780554	5.893239025	3.795332212	6.009453856	8.441863812	6.727886149	6.507248935
AT1G78140	5.727675518	3.593364186	5.029112714	6.719104941	6.497268378	6.20161442	8.650699031	9.2282835	6.11014542	8.245574895	6.366605171	7.650896047	5.470262272	7.990783731	7.513861209	9.988192058	8.46321542	10.15464253	9.320872434	8.83917173	6.381037628	11.44965558	11.57548963	6.022619059	5.197122875	9.323832149	8.758289169	9.869082931	9.434841547	6.658649515	6.208746296	8.00994549	7.588502368	7.551432652	7.816305253	7.285190087
AT1G78150	18.61508616	22.89299656	17.72213601	19.40994914	18.97202366	22.51146701	24.39304532	22.57214175	20.92335979	18.2472266	20.69441978	16.0972792	17.85236181	18.74673203	19.42555865	19.2976608	23.24365891	22.13226203	21.09638993	24.72098223	20.98932614	17.95776376	20.15163041	18.05113321	19.53898449	21.31296177	14.93192983	18.86250905	21.36387078	19.69576641	22.57951698	15.94707329	18.70127677	19.63963396	20.89694285	19.47132623
AT1G78170	13.48695956	29.67785973	35.55528024	81.00688674	120.7919876	70.65419672	14.24659598	11.92512039	13.96301058	11.32387689	14.3820594	13.62561753	50.24806643	41.48752001	55.21409638	101.9690562	96.54646507	112.2111236	6.773096204	5.560854699	5.349396337	5.242977032	9.996588164	7.976280506	52.13255501	43.15650569	61.13613002	65.58174986	74.68302285	70.64785777	16.2574672	19.06715285	19.91914993	12.28718252	16.74558441	11.68797888
AT1G78172	0	2.851256365	0.573633169	5.71041578	1.482189349	1.316040269	3.62468703	1.002477225	1.858502565	3.617349563	0.88921335	1.292859749	3.425617673	0.49267501	5.962085524	0	3.465306955	1.219225172	2.238235815	0.960207643	4.43031281	4.386485414	2.456426579	3.497225385	0	1.57555497	0	4.265781241	1.555896309	1.627504736	1.888493665	0.676766228	3.742977519	0.872238265	2.547278051	3.187270663
AT1G78180	19.1896115	15.6425966	18.22305196	17.39951605	24.26574144	20.62878797	12.87842358	14.87565625	15.2456553	13.23036415	14.24806296	11.52878127	16.4668298	15.85712777	15.47200133	17.7234786	16.65761485	17.83714039	9.823548771	10.93716921	6.48150263	11.66797017	10.78118139	11.38139118	16.01974052	15.64121334	16.70303624	14.36373364	13.00720282	13.49246307	14.11025455	11.45689591	12.32086069	10.02630923	10.54107283	11.13396976
AT1G78190	0	0	0	0.923284067	0	1.51607839	0.92791988	0	1.42732997	1.389062232	0	0.330972096	0	0	0	0.304335869	0.760387355	0	0.572988369	0	0	0	0	0.383695585	0	0.605013108	0	0	0	0	0.362590784	1.039512926	1.437303367	0.334939494	0.782523817	1.398756497
AT1G78200	6.278082775	4.118481416	11.98255953	7.680676195	7.246259038	9.504735279	9.934327416	10.91586312	10.73801482	9.244337773	9.15560412	9.864041045	8.047482786	7.773316831	10.48885416	12.50454093	10.34091599	8.940984592	9.28453375	11.52249172	12.3767469	11.2542151	14.32915504	8.548773164	8.823022555	8.928144828	9.505279403	7.478283163	9.911635748	10.72947567	12.7997904	7.068447268	10.60510297	8.528551926	11.43444814	13.15381544
AT1G78210	17.46084827	9.628667512	11.40362434	16.92857678	15.86598439	17.77702537	9.443432404	8.68695309	12.67071129	8.389690031	7.932097846	8.786869796	21.57749367	18.96057598	24.43927447	44.33742698	40.50072027	33.71535236	6.465134247	9.177205794	13.87231197	8.130701845	5.947595681	10.44127367	28.67091931	24.69577843	21.22949036	26.21379198	31.45939723	30.28022971	21.17786878	23.45803505	19.79472005	8.002979056	9.089048763	9.747971161
AT1G78230	1.772635136	0.983962981	1.87161881	3.394426718	3.658004563	3.468153181	1.31404776	2.012817017	1.982402736	1.452614099	2.082967742	1.46017101	1.6581141	1.669298859	2.743338699	4.276615157	6.025945539	4.131021758	1.217132155	1.927946327	0.953075697	1.451215139	2.774317077	1.379297855	1.799204599	1.285158564	1.62443165	3.925633978	3.904994659	4.152796399	3.910292765	2.038260639	2.818241897	0.985116158	1.854018848	2.228411085
AT1G78240	15.27927557	14.90895461	14.46805367	16.63982054	15.65242607	15.04474373	15.73235467	16.70200575	16.72056847	17.87632599	18.90235228	17.9389468	15.55404291	15.5074239	12.78590359	21.77697036	23.14457772	21.43822345	13.9218427	14.76716632	13.82154854	18.80713252	20.58885987	17.9281045	17.69630085	15.42686504	13.50269366	22.59694726	22.43947002	22.19293037	16.16749578	18.45699793	19.47574205	23.20669241	22.46030003	21.56768984
AT1G78270	28.8315346	36.08621337	31.80591053	40.3807973	33.98448435	40.82074907	37.21776861	36.81418597	37.7840209	47.26454778	44.20660653	48.34371989	30.20136397	28.82148811	32.17929196	23.69132465	25.61851927	28.80419468	31.05552193	26.77436134	25.83595685	50.75790265	48.55828969	55.40247358	28.53696358	27.60034688	23.87933444	35.95444189	28.67294627	30.42852605	23.06660119	24.5811162	21.73099225	58.24526772	47.89792478	55.76097502
AT1G78265	11.01223381	8.686839554	9.972007596	13.30416719	14.96393279	14.97681671	24.17961728	24.3439149	21.39995735	21.06931668	21.93872489	24.86924739	9.296582479	11.39008213	6.945254575	25.21139552	23.59945197	19.99316847	22.46314077	21.2524365	21.77780933	21.51132248	19.81038486	17.63877495	12.45215629	11.29458199	9.279578438	16.394191	20.91310534	19.3477601	20.8991732	18.55695523	21.04638759	21.57202091	21.45610187	23.41959676
AT1G78280	7.821125116	10.95290374	10.88244529	10.34566629	12.59617965	9.772040295	11.02855595	8.046112288	9.412719997	9.967711846	9.541484528	9.396450704	10.04011563	10.61534759	10.02270115	9.014419378	9.986458365	8.425191171	11.27190233	11.0863199	8.529743411	10.50902301	8.909030883	9.606685291	10.46139604	10.27891123	10.48391535	9.602140068	8.85956575	9.313887015	8.186662254	10.86376213	10.44240524	12.27945089	9.577461773	9.654234017
AT1G78290	4.561312503	0.497673838	1.201500747	1.101645762	1.552256482	2.526797317	1.546533133	0.61242245	1.94635905	2.778124465	3.155899016	3.008837233	1.366687986	1.289912755	2.1680311	1.798348319	2.073783694	0.957645953	2.604492584	2.094998494	0.994231238	5.289883897	3.10849618	4.272973562	2.021274258	0.962520854	1.571782087	1.73733636	1.9010224	2.461970801	1.648139926	1.181264688	1.306639425	3.121027101	3.290156959	1.986870024
AT1G78300	16.57982434	18.74727959	15.21145285	26.84927488	27.16936974	22.02604454	21.35966516	23.09707528	25.34857235	16.82599912	19.71436329	14.61273026	20.95480801	18.63315481	18.7906937	21.70546389	21.7356008	23.85080487	18.81131625	19.82738198	19.2593221	14.82165583	16.81864296	13.13976391	17.49954964	21.06130538	24.58875137	18.75012071	19.38940367	21.93262232	16.62444536	16.4752992	18.8137587	13.93474687	16.38870636	15.73601059
AT1G78310	5.23802271	4.845912105	5.317801051	1.362141194	2.340968585	1.35557796	3.318740628	1.858670221	2.775789239	1.863012651	4.274330265	3.551202743	3.125272285	1.725419779	2.865895188	1.71433832	1.121816108	1.004683403	2.459177547	3.5605983	3.781113079	3.450313927	1.138601161	1.646762168	3.635236761	3.73264525	4.17399213	2.24579041	1.28211198	1.899919692	1.750706574	2.648973389	2.024099431	2.695328545	2.203996803	2.626420461
AT1G78320	1.235783001	1.496649757	2.609577867	5.363854127	1.728920747	2.993471913	5.355552161	8.770153127	5.853266888	4.557069292	2.281918098	3.920993843	5.993790338	5.861814948	4.520463386	4.71480235	4.850587621	2.773255798	2.610821849	3.192136224	4.429543792	3.907281385	5.587400432	2.797294667	1.543760933	4.962136672	4.923755399	3.483116639	5.263202096	6.074963001	3.634719277	4.26288715	2.292175783	3.510149616	1.604506612	3.664725026
AT1G78370	52.71913513	58.00197598	46.49300024	195.3569979	171.7295245	190.3530015	165.5340942	175.3476516	159.2647805	158.9927739	149.0792392	152.6926326	52.5192425	57.45061924	44.72558929	233.5837039	281.8148629	239.4292422	203.6371343	177.4899503	162.8113557	134.2639799	111.5474512	137.1637026	49.99385639	60.8209785	50.66440243	324.9395988	321.8265078	321.3443834	142.7776834	160.6533116	151.5343824	159.1335165	152.1090513	127.7785064
AT1G78380	132.9436187	142.0287461	159.0506275	200.6608688	186.7110788	200.5788505	187.1258368	197.5637292	196.0692132	199.3367252	179.067689	184.9844039	139.6622994	173.4692339	127.3832895	188.7158223	199.4293874	198.3764074	192.5829486	176.7014138	173.4648158	214.5414234	199.3045082	198.223399	160.7336133	161.306365	137.278664	222.8344456	216.6033291	218.3904845	195.8099776	188.2350634	155.9159336	205.9220151	163.1243003	159.6579121
AT1G78410	60.0983742	60.03190674	43.80471472	6.950860165	4.527414738	9.47548994	37.60887391	37.62023624	33.85853764	21.15162945	17.20223644	20.30965132	27.97439471	15.2639676	20.81309856	6.570888088	5.400478371	5.05424253	80.73927011	74.37244655	82.02407717	30.27762494	21.16993088	25.07101835	13.23453383	3.781331927	8.104501386	12.61637118	13.80504362	8.285478658	26.37023881	12.40327923	11.84141979	15.60513551	10.44847142	13.90809017
AT1G78420	17.47374875	22.60435991	18.81799935	20.33514535	18.16614036	18.25841915	16.90029681	15.34689387	17.84585852	18.24503905	18.11007274	16.08128538	21.67273959	21.88627479	19.35484812	17.71200094	17.05187589	16.66525152	17.03056316	17.91536919	15.05267039	19.8950402	19.89390752	22.60380375	22.00940036	20.67439193	21.38634443	14.77130514	18.43150065	17.94503561	18.77917383	20.9061985	17.52289048	22.71214057	19.42846568	19.04453109
AT1G78430	3.118951522	5.884993137	3.083851916	3.289199489	2.181782721	1.51607839	2.087819729	2.1172319	1.516538093	1.319609121	1.536560668	0.827430239	5.543628142	2.648620856	4.388094946	3.271610595	1.330677871	2.223866713	2.291953474	2.94975788	2.187308724	1.378153963	1.768627137	1.726630133	2.541030496	3.478825373	1.620900277	3.276119993	1.593237821	2.083206062	2.719430878	2.468843199	0.898314605	1.172288228	2.641017884	0.87422281
AT1G78440	2.49276816	3.018977328	1.349725103	0.070717223	1.16250145	0.154828267	0.284289179	0.471753988	0.218647361	0.680912859	0.418453341	0.608404588	0.230293625	0.347770596	0.467614551	0.559440936	0.116480906	0.286876511	0	0.338896815	0.744590388	0.37531426	0	0.117553794	0.77850199	0.370718816	0.39727948	0.223047385	0.366093249	0.382942291	0.444351451	0	0	0	0	0
AT1G78450	2.13118619	0.955950912	0.576972128	1.209190426	2.815987214	1.98555086	0.945203603	1.008312366	0.623106797	0.970241373	1.689401847	0.866923417	0.656296617	1.651809115	2.665239629	1.461449896	1.161825847	1.635095923	0.750421321	0.482898372	2.334147843	0.802185077	0.617681189	0.670015574	1.848828941	1.84884681	0.754784762	1.271292197	1.217185471	1.455091545	1.108033536	1.815214655	0.941191087	1.754630643	0.170807003	0.457974697
AT1G78460	134.9418498	92.58197138	101.4993278	44.97615401	67.11508371	52.43517309	116.8744402	123.7567963	148.0971456	163.7595426	130.8364113	156.2923785	120.5203304	114.8415789	117.5271238	67.00859214	47.83482541	59.47906328	125.9263653	178.1844144	151.6978818	204.2960622	207.4957981	186.2052104	117.8133012	116.9000001	96.22991842	51.15220032	60.85283343	54.97349331	150.0426731	138.2195496	187.2956594	173.2162578	189.7172735	183.415374
AT1G78476	0.637648533	3.217718782	1.294720632	1.492377264	1.784202852	2.079261115	0.909012421	1.810115617	2.097369666	2.449365221	1.739401662	1.945368901	0	0.444797502	1.569953555	1.96768881	2.458148776	0.550371237	1.010363503	1.517067875	1.142794527	1.620086947	2.217714278	1.353158412	0.746776204	1.778055765	0.254059605	1.283746079	0.936464236	2.204018953	2.131215421	1.83299693	1.900822439	1.378081773	0.91989477	0.411076557
AT1G78478	0	0	0	0	0	0	0	0	0	0	0.845192887	1.228856791	0	0	0	4.519839643	4.234830564	0	0	0	0	0	0	0	0	0	0	0	0	0	0	0	0	0	0	0
AT1G78480	0.668012748	1.348377394	1.085099196	2.700492192	2.102810505	1.244727742	2.666436436	4.266701098	4.833937707	2.737068438	1.261544063	2.445606618	3.471421146	5.125761685	2.114631319	2.810984015	3.043422294	4.900924828	1.76412675	1.816353374	6.285369898	2.074397043	0	2.362657544	1.564673951	3.352905157	1.863103767	2.689753689	3.188437757	2.565524707	1.786161496	1.280188332	2.212597548	4.949844736	3.613872309	1.722606523
AT1G78490	1.573336103	1.70130214	0.638919596	3.491008472	3.065920951	2.303434018	3.075977502	2.711673202	2.439669666	3.913932257	2.593948335	2.948577372	1.401610262	0.627139903	1.34393972	1.513272278	2.363082248	2.715975631	0.712278359	1.222275365	1.007048216	2.284233087	1.074856271	1.510403892	0.526456594	2.256264354	1.253735021	1.810011046	3.21838441	2.244338023	2.103427198	0.8614748	1.265581349	1.873625621	1.540188453	2.24593153
AT1G78510	29.67450895	30.20483052	25.7491198	30.92123814	25.10481311	29.77335991	29.64831286	27.4493764	24.86036848	29.68211223	30.92067568	34.20113769	32.15955715	31.31496425	26.31643735	31.09291807	28.44341726	28.78709208	33.22189419	28.7918621	26.02315554	35.01232792	31.64563518	30.23038003	25.74298351	28.57215895	31.52873357	30.97744382	31.84737383	26.88426776	22.04027519	25.03191195	24.61404418	30.06938099	25.1551648	26.40654312
AT1G78530	1.587899156	3.525675318	0.257933416	0	0.222154844	0.591755812	0.543278618	0	0.208918321	0.081326829	0.466472577	0	1.98041731	0.996888077	1.228720202	0.53454778	1.224277064	0.137055757	0.167736642	0.971451293	0.569166985	0.358614094	0.138066131	0.786261445	0.247953795	1.416892525	2.024543672	0.10656128	0.349803386	0.121967568	0.955303587	0	0.105189064	0.392200812	0.114538029	0.409472042
AT1G78540	2.708848306	0.414226106	0.933369224	0.314374872	0.401949654	0.229430749	1.076581781	1.339872708	0.540000745	1.093087713	0.62008098	1.101904677	0.853145875	1.145200993	0.635185867	1.013224747	1.150707256	0.566806859	1.300669723	1.283376802	0.514903184	1.112311512	1.356090218	1.045175625	0.704987274	1.556480454	0.457881434	1.156822031	1.084983383	0.819663402	1.591273112	1.101178947	1.196302742	1.165800296	2.072361804	1.534652633
AT1G78550	0.78114394	4.099502239	2.91839179	2.991631842	4.152862323	2.037739772	2.583494289	2.106588087	2.774907056	3.040574011	1.835795303	2.764455868	1.298983397	1.634682062	2.74750485	4.032099651	2.737569681	2.562058425	3.300624243	3.823130893	3.359921236	3.704714954	2.988463672	3.757387642	1.341749974	3.310843623	2.365369068	4.088859438	2.6385707	3.12000908	5.743805617	3.143688284	5.278115764	4.34109367	3.155337973	4.330827287
AT1G78560	6.073951351	3.54183936	7.454566676	6.777591236	8.969851931	8.928464309	9.697901861	12.74017506	12.07595031	11.26827192	8.893313609	12.84795461	5.517878045	5.743407155	5.127314426	13.32857822	15.98856954	13.39772319	7.556830673	11.56072162	10.76479078	10.36435185	13.02704792	15.08557626	7.798451256	6.925332528	5.270345958	10.96025545	11.89377935	15.34411897	13.80467566	8.924152938	10.37204653	12.83527257	12.07277953	14.35767389
AT1G78570	15.44362481	15.50305532	16.0309859	27.86861546	28.88554151	32.62369252	33.48310163	35.92800229	34.39022043	24.0251933	25.54349286	23.23053229	17.10961017	14.69023661	15.80206833	26.22626401	33.80528434	28.37037476	25.03770733	31.43773624	24.79186705	22.00868421	21.25512109	20.62188513	19.40850029	21.55497371	19.28232973	31.31357078	31.53485333	40.15436777	30.25270241	32.68261559	35.66998308	24.68189936	21.38596608	21.19005351
AT1G78580	12.49791124	9.910573848	10.92744213	6.593594093	7.13681141	6.118968425	6.399447446	6.018634427	5.285371559	4.86607224	5.860445601	4.90232963	8.836344735	11.56473504	6.504093299	6.153499552	5.363233692	5.503712374	5.388605347	4.897961997	5.542553455	4.032216401	5.544285695	4.285001636	8.164753161	8.321300981	6.453113956	7.188978041	6.461603231	7.836511834	5.328038553	4.521392428	4.604214353	5.709195917	3.127642217	4.850703368
AT1G78590	3.612685161	1.109678153	2.679021935	1.804681695	1.758025359	1.609735743	2.955729346	2.117975049	1.859937702	3.137457166	1.911637039	2.875240213	3.700347297	2.410493333	2.983344726	1.233794065	1.100946942	0.949018512	2.820695637	2.562530977	2.252055315	2.837897478	3.141191054	1.888848923	1.716912497	1.751968461	1.251660446	1.37032046	2.306811516	1.809734996	1.574959968	3.762715706	0.728363193	3.103686429	1.812796488	3.139101211
AT1G78600	7.014133858	11.1241135	10.46345654	2.010140804	2.603479672	2.267182674	6.61167402	7.111168496	6.780068472	14.44292363	13.87698469	13.97489496	8.728144596	7.488937526	8.962008923	3.855063792	3.009978093	5.189214524	6.955699759	6.032887994	5.515732767	10.82996898	13.19313698	10.5307022	7.823369753	8.621756119	6.615919499	3.458254743	4.519873304	3.078629649	3.82748892	2.743260712	5.405059725	6.540866258	7.640758596	9.228249231
AT1G78610	6.763176413	7.641820457	7.940890821	6.444135724	6.582270588	8.287201176	8.844917538	7.877797178	7.834323788	7.981962231	7.805281474	8.163659389	6.316054433	7.897044475	6.981263859	7.176695148	8.810957556	7.106492074	7.37719936	6.945976215	6.916859898	7.055962344	6.136183778	6.448082656	4.821254103	5.329669142	4.627796238	6.166651595	7.395427633	8.865107114	5.847710055	5.001270627	4.480210171	7.489837795	5.779844784	7.582705982
AT1G78620	8.508390001	5.990966681	6.669322602	7.451724217	8.720117881	11.4295793	10.54967276	10.95313638	11.58490704	8.867432781	8.137859139	9.115415816	9.185758562	8.212528189	5.28932101	10.26911524	12.27400551	9.051679485	12.85461503	16.54396671	11.96849375	8.825726577	6.795794932	7.97810616	9.810033833	8.607311975	8.672131833	12.21640075	12.05970991	11.4748583	11.63958741	10.14359342	11.92801007	10.69085811	9.491336427	6.95211233
AT1G78630	109.1905843	105.5664378	101.1665987	66.51110997	59.76466728	82.75943127	85.48427743	80.74909781	82.07322418	70.95258998	60.81905165	71.00959216	97.09486591	103.7373408	80.74266951	81.64653413	91.78375331	68.74563441	66.84395713	68.25295389	68.68879213	69.53884487	66.82251694	66.64781017	93.04435758	111.1021373	83.98776706	73.54391054	82.5251067	86.47656177	67.78561756	68.47625628	74.05144925	54.85086166	51.40352112	41.43764646
AT1G78650	2.836628219	6.322134973	3.839775773	5.280986366	5.456799369	3.633831122	4.717779749	4.361737051	3.110103073	2.179237668	2.132871998	2.812589715	4.340385835	4.699449722	5.321187313	2.917804674	4.970573933	2.652399211	1.997635219	2.088911921	3.177380483	1.868502371	2.158115623	1.92293691	3.59893192	3.427587337	4.897548775	4.124497376	3.298030062	4.448449901	5.135473766	4.190366602	3.131834763	3.868054875	1.7903472	1.066744859
AT1G78660	3.754434208	1.623919248	3.049293259	2.453519378	2.907709626	3.497873676	4.587606524	3.616054962	3.175503394	2.609642295	3.826489616	3.763525808	2.694298785	2.057738211	2.075135898	3.836798616	5.075096879	3.934954806	3.824329091	5.559963045	3.965127879	4.239541964	3.96396326	4.742447081	3.664142525	1.944257682	1.175339687	3.869291356	7.089225636	4.531694137	3.047483515	3.212074384	4.61888854	6.209738473	4.545808266	4.062802118
AT1G78670	5.285334719	0.609622742	2.575600153	6.233195609	9.612773683	5.486920678	11.280392	9.538046119	13.80838432	12.14269323	13.94223159	13.6369349	2.511175029	2.317437911	2.868174773	15.50486194	11.85459127	15.38015896	13.71854112	13.24188358	15.83241282	17.7342257	14.44313178	11.64332371	3.654971482	4.379270829	4.813363852	13.98492202	10.64524156	11.01918574	11.20478201	11.43116942	17.1059908	20.88709538	18.19062883	16.063114
AT1G78680	4.395081851	4.297099397	5.68907764	13.15025205	12.77825362	18.0424589	14.56727698	14.62086973	18.34157562	14.27985988	19.65515747	16.92851873	6.280904863	4.790357968	3.188367141	18.57147481	18.48341983	15.41113789	11.89695634	14.00437886	15.26143832	16.28473622	11.34500864	11.26992434	6.648543667	6.587330434	3.502282841	18.43416606	20.9778106	20.4663391	12.0271926	11.97615753	12.46479752	14.33274167	16.3466108	12.13050557
AT1G78690	2.623515244	1.588662188	2.414882197	1.339674861	2.079908011	1.792440057	1.496001526	2.110115432	2.071039832	2.597773306	1.761605811	1.280631497	2.18135389	1.952060574	3.321953069	2.060743741	2.206627104	2.868271771	1.478043943	2.140032856	2.037475883	1.876248588	1.368671043	3.216708474	1.229002282	0.585244838	1.811840379	2.464836624	2.697065313	1.209083484	3.975092426	1.17313905	2.433096307	1.403981111	1.261592569	1.691316701
AT1G78700	20.01573254	22.4733712	21.64142258	17.14122865	18.20194152	20.04654698	26.1084468	24.76969558	24.60629965	21.01533267	24.62235047	23.8916665	24.01002244	26.78988544	26.57638123	23.37265786	24.46356918	21.59513219	21.40777576	22.10957821	25.55895803	25.92161256	27.19291416	23.89248339	19.53436728	22.88333712	27.11469098	20.90390217	21.67920466	17.96861318	21.32395061	20.25803557	20.63471739	23.48284274	26.34881857	24.19435822
AT1G78710	0	0	0.969663112	0	0.313184543	0.139038737	0.510594211	0.31773306	0.490873752	0.076434092	0.250519388	0.455299104	0.517020171	0.312304629	0.104981697	0	0	0.644051448	0	0.710116878	0.401193823	1.179637777	0.519039512	0.31669665	0.116518273	0	0.594607585	0.400601613	0.219172481	0	0.299277059	0.285999521	0.395442966	0.18430273	0.10764726	0.096209407
AT1G78730	3.452501531	1.306657797	0.701017055	1.101868362	0.805036365	1.072191224	0.820296923	1.42927446	1.135605528	1.694577334	1.750756694	1.579958731	0.199348937	0.702427738	0.809561825	1.372094177	0.705805094	0.993314991	0.759797165	0.977863512	0.902355084	1.786856859	1.500956552	1.831644413	0.336947113	1.60452557	0	2.027301976	0.845069565	1.546935195	0.576965533	1.102736484	2.096490944	2.842485096	1.452705106	0.927393363
AT1G78750	0.443158784	1.341767701	0.599877824	0.754317048	0.413333849	0.963375883	1.010805969	1.153176416	0.583059628	1.210511749	1.487834102	0.991474143	0.716469056	2.060862789	1.143057791	0.911681526	0.621231499	1.275006715	0.78021292	0.502069356	1.191344621	0.333612676	1.926609081	1.880860711	0.692001769	0.823819592	0	0.495660856	0.542360369	0.45385753	0.691213368	0.424637633	0.293566864	0.912144591	0.745869652	0.476156215
AT1G78770	0.881325312	0.622631373	1.216857883	1.087599028	0.863111995	0.656879719	0.452300635	0.875647351	0.869663245	0	0.591781501	0.806636932	1.404511727	0.676254087	1.797925271	0.791167771	1.11191825	0.380347541	0.837883771	0.359453814	0.47385371	0.348320253	0.306521168	0.374053322	0.894535216	0.491507616	0.912985425	0.473154245	0.776599891	0.270780684	0.706957767	0.422245827	0.642209314	0.272102058	0.826430591	0.340901443
AT1G78780	0	0	0	0	0.38806412	1.205971447	0.105445441	1.049867058	0.486589763	0.378835154	0.465624445	0.338494189	1.153142988	0	0	1.452512104	0.648057405	1.596076588	0.586010831	1.256999097	0.165705206	1.670489652	1.447058566	1.962079697	0.866260396	0.825017875	1.031481995	0.86866818	0.9505112	1.278330993	2.101378405	1.417517626	1.224974461	2.74041404	1.333847416	1.907395223
AT1G78790	2.630300197	4.12940577	0.949461797	3.1091193	3.066598653	2.450557743	1.666522772	3.318545298	2.691624405	1.796201162	2.575652461	3.566509652	2.024995668	4.281175953	2.261480716	4.263325756	5.121143283	1.009013935	3.395943995	1.390645552	4.190246598	3.960212537	2.541130944	2.894255491	3.879087503	3.585745793	2.095991738	2.941918097	3.219095812	2.244834119	5.274758168	4.480659163	4.646454851	3.067872519	3.583756707	3.014561415
AT1G78800	16.85794227	11.81123185	10.52341835	11.73867157	12.37729626	13.49932813	21.68853828	21.35688467	20.0718277	17.83898415	16.07892633	17.51205095	13.41823157	11.07911366	8.036564597	21.57449485	20.89763192	20.80365581	17.36625706	22.91870956	16.35487688	16.91227751	19.86677058	14.19148055	15.44633264	12.12098179	8.548583654	17.95134243	18.82421398	17.65731166	18.99876366	19.49086736	20.3043712	22.53959265	13.46637734	18.59220429
AT1G78810	4.482862411	5.316061454	4.005002488	6.485879811	7.44769524	6.369199849	4.409536618	4.613052224	3.096480307	3.558754479	2.96306465	2.80368924	4.503858135	5.863239793	3.941874727	6.413689808	3.849068221	3.675812749	5.564143248	4.037633462	4.11752331	4.808985361	3.118240682	4.518728998	3.675044106	7.250157084	5.804877026	5.941539932	5.349197229	4.906725023	3.446110754	4.510283356	3.786284697	4.428951984	5.416228901	4.768488057
AT1G78820	22.14640134	25.02357065	32.94351529	18.33592988	29.80516144	20.74515549	29.23771219	26.906726	27.15833098	24.84284377	27.57929405	26.87924268	22.1000119	17.79926949	20.48981818	16.54488639	15.52270043	15.79076956	27.97132568	34.11748436	27.28743133	20.65871818	16.95370391	16.43193371	11.4647086	12.75360473	12.94801997	17.20447629	16.17395643	20.15409415	13.99943706	16.83826411	18.97623159	7.134805785	12.58867827	7.371405354
AT1G78830	157.5853778	146.0671158	188.1574229	87.69537536	137.125703	97.719696	239.1658326	203.5267154	212.943921	220.420185	242.2577747	205.3559655	171.015066	152.4567096	127.7781633	85.9872622	77.4424543	92.17891636	247.2760348	293.4990632	237.0268841	230.9859635	192.5789248	190.3471058	139.6334421	128.9154965	157.8298393	83.62853236	84.9647907	112.2428298	161.7533823	207.8375343	194.6160927	139.9860541	217.7894041	151.8127847
AT1G78850	158.4327965	165.0775199	190.5467693	121.1580437	122.8268464	127.4723945	243.3787201	236.6645039	202.6730367	178.5443039	207.51618	184.8531899	219.1771407	185.0416677	134.8238942	153.3804282	170.0268537	176.850797	284.2113621	323.1806442	292.8999067	181.0390387	165.0014029	158.2171038	207.8507266	221.0045393	189.7508093	162.790823	150.655394	207.1794077	226.167807	276.4441745	246.3207277	154.7927541	172.7358974	153.5114357
AT1G78860	0.610840486	1.541219657	0.37208638	0.649833944	1.922840236	0.426823871	0.957875251	0.433503665	0.401838392	0.234638891	0.320437243	0.093179081	2.433643443	2.023962205	1.503949502	0.342720574	1.712584132	0.659040633	1.290514344	1.141868549	0.547374556	0	0.26555963	0.108022406	1.549990449	2.214293471	1.58195973	0.102481231	0.112136671	1.055678748	0.306242216	0.438983499	0.101161555	0.754368229	0	0.098448515
AT1G78870	3.908149606	6.198156563	6.348277046	5.70189154	6.639340395	6.762014779	4.881554719	6.471618758	5.386766813	7.148650555	6.091884321	6.699686749	6.060535984	6.880321463	5.629343331	4.281028354	7.826493815	4.658265615	9.239634031	7.96981129	9.338921056	8.721163381	3.236280214	8.030225535	7.991575782	4.151508063	4.597246898	6.619181138	6.422876622	5.431964573	7.215324378	6.241357343	7.766763965	7.239657403	7.114666454	8.038370764
AT1G78882	9.781062887	11.15112908	8.017583454	13.7968484	11.59354518	11.81272121	14.09851554	14.97556361	13.94125166	15.95628032	16.30514808	16.8543782	11.16975349	8.970809094	9.492617023	15.75202351	14.66352507	18.21346525	17.315933	14.89818164	14.93265083	17.84564162	17.56027834	15.31109386	8.90944575	7.677147635	7.5055044	16.5921037	14.63069014	17.94747877	12.65273939	12.14924947	13.01876241	16.49718678	17.7687955	17.04851251
AT1G78880	9.781062887	11.15112908	8.017583454	13.7968484	11.59354518	11.81272121	14.09851554	14.97556361	13.94125166	15.95628032	16.30514808	16.8543782	11.16975349	8.970809094	9.492617023	15.75202351	14.66352507	18.21346525	17.315933	14.89818164	14.93265083	17.84564162	17.56027834	15.31109386	8.90944575	7.677147635	7.5055044	16.5921037	14.63069014	17.94747877	12.65273939	12.14924947	13.01876241	16.49718678	17.7687955	17.04851251
AT1G78890	9.13061814	7.42322106	6.179788752	11.22446341	15.79030648	11.10593584	16.34272855	15.29965242	21.69025438	23.12217057	19.26555008	18.10648466	8.083823108	8.138352292	4.995662684	20.63374426	22.57696245	18.38871281	16.87886559	19.48191867	16.1366292	26.92154458	24.25797819	15.96738174	11.08928521	9.052565212	7.882183393	16.68016206	18.99667913	19.48135345	17.12359842	24.30282713	18.31352093	12.99874282	20.6729718	22.23708894
AT1G78895	14.96406862	13.82254956	10.29964792	8.742130156	8.516120348	10.39704632	8.966806817	7.199836432	7.675013087	12.47038413	11.81478486	12.38050233	11.94999938	12.38444914	14.80857153	9.10730781	12.62176641	9.413269655	9.109229051	12.41325791	10.45471751	19.61835961	11.46740787	14.35270269	9.505101605	10.74992119	18.59386852	8.340081029	9.12585566	7.208100777	22.04027519	10.93627221	10.08083721	19.41980856	15.00162555	14.0616886
AT1G78900	37.91296176	33.63286495	39.48739098	56.72332862	62.50181915	62.54498306	77.47965754	75.74871838	70.69223054	65.38541849	62.66367761	65.81459362	46.40357308	40.42781566	32.27595171	70.67950665	76.73081734	71.49185162	68.27903541	70.7491023	61.52797592	62.08146396	58.51097295	58.70451349	45.62693263	45.60941715	45.92657691	77.30061518	75.42187349	79.75868086	57.78925133	67.79767475	60.36162242	56.26506336	61.31369839	58.89846992
AT1G78910	0.76903547	1.422933233	0.728698468	1.418087532	0.358639389	0.477655447	2.119539738	1.182506217	1.096130057	1.641141579	1.022007026	0.938484203	1.687368791	1.25171118	0.63114705	1.582086277	1.706918684	1.54880778	1.083153816	1.21977228	2.06739955	1.013135658	1.003002157	1.359979626	1.300937163	1.715538114	1.22563348	1.290217388	1.129421896	1.279852496	1.884923734	1.350973793	1.103789212	0.949733914	1.849063841	1.73522486
AT1G78915	11.02526156	11.00216829	12.57661028	8.118096054	10.31213832	7.617324434	9.818884232	10.19816052	12.46849224	9.517021993	9.045931666	9.9019514	10.4717681	12.35708138	9.760101029	11.46819849	10.85358016	11.86851105	9.945291415	8.757655095	8.103610276	10.21165644	9.478635081	7.010272566	8.994969401	12.02104303	10.26635986	9.892871476	11.00687669	8.944337844	10.43386999	9.021351518	8.534535829	9.179218771	7.863363572	9.024407209
AT1G78920	14.88226447	14.38925022	14.8090587	22.43108457	16.52966038	24.23777935	24.29279216	25.15459189	19.24414273	19.25912869	15.68551491	19.33982436	16.84506869	20.88138575	16.70249706	20.33296753	24.2863177	19.66013357	28.38140516	26.33344659	22.29454578	18.98601755	17.73072164	17.07665006	23.0615725	23.82207436	20.18769963	24.58691003	25.15155698	26.3527603	17.12459265	22.47899531	21.29765706	25.7798654	19.29813868	19.48142426
AT1G78930	0.686864049	0.594183671	1.036026331	1.043872182	0.274558953	1.097017649	0.783338056	0.626729611	0.322750084	1.206132184	0.7824048	1.137566899	0.203964831	0.54757512	0.069025592	1.046016917	0.687759908	0.508157525	0.10365202	0.266801545	0.351713897	0.831014208	0.767855486	0.555275811	0.45966543	0.656671246	0	0.987735164	1.080796279	0.979800246	1.508608543	1.222292695	1.040016908	1.332971936	1.061673052	0.442804607
AT1G78960	0.315608816	0.796316751	0.384498881	1.309448165	0.827910265	1.396697509	1.619720504	2.183829363	2.076216985	1.939730037	1.291394407	1.685030549	0.984063062	0.935662083	1.332102894	2.257728278	1.548500237	2.179282231	2.667129722	2.252651601	2.686764014	2.628364488	2.332557124	2.623209732	0.80084844	1.232086431	1.383235302	2.965197821	3.186630145	1.818158899	3.375554231	1.512092115	2.404333115	3.118133379	2.105802553	2.797648637
AT1G78970	0	0.228185022	0.367261251	3.495668419	2.10878366	3.019237254	1.976857839	2.72774833	2.181450955	2.007166619	2.213973216	1.655473617	1.253261491	2.996573906	1.484446637	3.255908939	3.592048452	2.471878525	2.945614529	2.305352178	1.01301812	1.65950366	2.031398342	1.439391552	1.176838874	1.597153908	1.50138966	2.326502403	3.320475265	2.547084107	2.367789019	1.805378599	1.697445159	1.675317957	0.978517185	1.554749718
AT1G78990	0	0.900396747	0.724589266	0.12654661	0.312039863	0.138530555	0.932668008	0.738667429	1.95631849	0.837702004	0.124801874	1.088723999	0.412104382	0.103721055	0.209195983	0.500552417	0.312659274	0.898376442	0.47120754	0.404297955	1.065939924	0.671614992	0.387856828	0.315539133	0.232184804	0.331695783	0.710921174	0.399137426	1.310228471	0.228421717	0	0.142477101	0	0.091814554	0.214507625	0.095857764
AT1G78995	35.9373117	41.24773642	39.48927829	38.58122654	40.74822635	32.6061894	36.29709691	40.50656244	38.3203485	51.36803463	43.96369375	46.29214213	30.59660892	24.9045511	32.88097051	32.68272038	31.44500247	26.1528023	26.30056311	26.025397	32.41392836	42.30476464	45.134711	33.72843697	24.75744204	28.0325069	25.45524685	25.53557731	28.45888861	25.25827212	22.45257595	19.80596221	20.53883276	26.39679036	22.70313038	24.83358099
AT1G79000	14.70352358	11.90529518	13.62470659	15.32929128	15.87235592	14.19688981	16.13989112	14.13448421	13.73954582	15.42071305	17.06728669	14.70126177	12.73481751	15.4314846	10.95448735	16.23674611	16.39573522	14.50811855	16.16736525	16.76411807	14.22391496	16.2448738	18.47949497	15.9321602	16.59371812	15.65460236	14.56600052	13.99361259	14.20781016	14.88737699	13.00072918	15.11366748	12.7287062	22.18210669	17.9095366	16.15739546
AT1G79010	44.1417339	52.17548304	46.02523021	46.53649532	64.81644448	49.64675081	54.19668897	54.32779803	66.7098868	54.38117537	50.48437083	52.77597566	48.77092207	42.30359034	35.10811652	65.93200102	67.31434976	68.30521314	66.7926324	61.63350409	54.87871352	51.41695299	51.0014668	57.94816022	40.82911904	52.56162268	48.80129867	66.45111422	63.80543692	59.86926514	62.73564879	67.8274563	54.53112116	50.21636839	50.62883202	50.50495415
AT1G79020	3.331065155	3.036520249	2.530894996	2.423437775	3.232159341	2.602881547	3.002382072	3.431617761	2.120636841	2.531571422	3.968343571	3.212684764	3.27593594	3.897676152	3.855041036	3.617304311	2.937312483	2.504145519	4.767335871	4.23647873	3.947863079	3.822138566	3.737194161	3.572443047	1.929599228	6.232306188	2.226276133	4.110293176	3.550698392	3.631579507	3.735087312	4.942216763	2.633727446	5.374425317	2.867807175	3.602185907
AT1G79030	11.1324218	6.544860519	7.285933725	12.92389195	11.9457216	11.78142745	12.44950954	10.73854456	9.314238148	9.299779026	12.06533055	8.771112259	12.3565623	9.650356846	11.70875032	12.73456414	14.84815902	14.17980901	12.90137201	12.48984225	11.13799607	11.16729433	10.24337715	10.85642397	12.65789633	12.05525588	13.78023615	12.25788786	14.04770993	12.78481935	9.103302087	9.631512563	10.16689749	11.21210845	9.277397808	9.267133405
AT1G79040	2928.537272	2503.403089	2872.06655	2427.467693	2789.085104	2785.267626	3807.049062	3961.990491	4380.304696	4198.006515	3973.716618	4258.33525	3058.587208	3220.320938	3037.086366	4195.079749	4238.367432	4081.72203	3124.875629	3547.391117	3372.10095	3694.537278	3843.325025	3319.966019	3039.53127	3467.166266	2443.282043	3242.562514	3756.970955	3554.470344	3520.152191	3138.029645	3133.620779	3660.783999	3180.021919	3193.463075
AT1G79050	20.14909207	22.82542157	24.38018277	31.96342247	26.17602322	36.77818198	35.64112745	33.17091757	24.88690228	29.6252154	28.76161778	34.87585004	24.59796625	28.3972033	18.03088937	31.30004182	36.50781605	36.20211453	40.68642139	39.97155483	34.02316468	32.11668321	42.07044335	35.38971241	24.93514595	28.28354743	23.04649316	39.64531999	37.64346435	42.74503006	32.89338561	37.03790159	32.05239779	41.81101161	36.77967403	37.73178639
AT1G79060	0.878186214	1.551034223	0.624093075	1.167807357	0.767890866	1.022718828	0.688553607	0.46742597	0.722138072	0.955776765	0.783160381	0.334901608	1.369085037	0.995453448	1.312752776	0.554308451	0.692473643	1.231726671	0.579791253	1.119292234	1.180414854	0.433849512	1.145360261	0.776502129	1.199892976	0.734635453	0.349897523	0.294668105	0.967292255	1.517716235	0.51365397	1.157040156	0.436310385	1.287881216	0.475088664	0.849218057
AT1G79070	1.578860662	3.718067809	2.137210254	3.359296816	4.417806287	2.206453026	2.250775905	2.240984018	2.596614192	1.886824507	1.877355999	3.371804985	5.105189597	4.588952232	3.146870497	4.724489563	3.873253828	5.678150864	2.223758222	2.861990181	1.414818062	3.268584215	2.974405275	2.792092712	2.876328181	0.880517137	3.355032915	3.355232852	2.898435557	2.223344116	4.573428384	4.034332183	4.357929841	3.249736356	3.226771886	2.374990818
AT1G79075	7.650371664	6.812736447	9.503020285	12.25598319	12.27724983	5.240868329	6.928605296	4.15185258	3.848580533	2.650588883	6.232362593	5.079909101	8.418964293	5.493544364	5.856561887	3.661120109	3.942827129	2.52476717	7.84372905	6.882904346	8.266930098	5.843941951	2.152090543	5.889133013	2.810874442	4.266547086	9.144459528	8.003058611	9.417991819	3.80231195	6.768494994	4.958959616	2.38490603	3.612455824	5.842959919	2.466004609
AT1G79080	11.13444868	12.90218795	9.880562399	12.32780773	9.952379368	12.96696545	9.700125453	9.145762828	7.18909862	8.5540325	8.523468257	7.863313221	6.000473734	9.852501374	6.817265556	9.255018834	10.62249187	9.254493751	10.89055439	9.811346218	6.097414082	11.7581982	9.681283871	10.13691453	9.82025217	9.659357787	9.365566731	12.7995058	10.14447548	11.48244599	9.992840275	9.187281624	10.58581579	11.07693967	10.33681044	8.507388728
AT1G79090	12.58930152	10.70631985	11.10718174	15.33730602	14.26030996	13.15792194	12.60839924	12.74402716	10.93030726	11.84826881	12.57805274	12.98464984	10.62693297	10.69861663	7.552349618	15.70441927	15.22924721	14.56175436	13.2311169	14.03115863	12.77018132	12.9170363	12.00199377	11.30111879	10.32817532	13.82805644	12.57814541	14.15226199	15.67334567	15.56023378	11.10669224	16.47201797	11.00668224	14.36356924	15.58041059	11.61785262
AT1G79110	46.77103575	45.57062234	41.80927218	81.17539555	78.91291839	77.00976639	55.85634851	53.12911838	47.40995698	42.86206129	44.93517179	36.88436316	29.04397258	28.21392684	32.07369219	118.9946647	110.7180069	110.4443453	68.67159948	73.68396006	71.82955259	53.5616598	50.38605147	52.01946653	40.07680961	44.94945545	38.32497402	102.9462868	108.4334851	104.951108	92.9089725	98.79318886	107.4664869	63.30065813	77.44609364	81.73319551
AT1G79150	2.825137249	9.979397278	7.789334609	7.940799783	8.529089586	7.134323566	6.189524051	5.276195924	3.961544942	4.036200565	5.054475883	4.309532496	4.790713437	4.61558694	4.654610629	5.005524167	6.044745966	4.491882211	3.219918189	3.840830573	4.197138451	5.456871807	4.201782306	3.050211614	5.398296695	3.068185994	3.673092733	6.086845747	6.878699473	5.596332076	6.162453012	7.693763431	7.288956222	5.371151422	5.630825166	4.409457158
AT1G79160	8.633338673	2.762708031	2.223273897	11.02134513	10.31088243	11.18225521	7.204346892	4.483127965	7.757228098	6.902172583	4.24171337	6.681113732	8.899918851	10.13502879	7.702570118	16.18556448	14.02111776	11.63186251	6.005701068	6.584280983	5.094663178	7.133302085	4.211016992	3.574803588	5.260932704	6.811094776	5.369441912	15.12011901	14.99845386	16.01222051	10.97906876	14.52735455	10.46173841	8.191455012	8.657581054	9.638170736
AT1G79170	0	0	0	0	0	0	0	0	0	0.408547715	0	0	0	0	0	0	0	1.377007253	0	0	0	0	0	0	0	0	0	0	0	0	0	0	0.528420356	0	0	0
AT1G79180	0	1.476909772	0.148566864	0.467038928	0.383876378	0.511267443	0.312922621	0.778903168	0	0.468433756	0.614132961	0.111613791	1.394187665	1.020794266	0	1.026312509	0.512851183	1.57885274	1.352602938	0.497373743	1.803087228	0.929510317	0.636196812	0.388181235	0.14281871	0.612086103	0.583057654	1.473075536	2.552117687	1.124032048	0.489106273	0.350555168	1.090579781	0.338855153	1.187508041	0.235851478
AT1G79190	2.350692021	1.160973824	1.259256684	2.021883138	2.029218169	2.096862785	2.823459186	1.881216175	2.467645403	1.357640121	2.182912733	2.014152783	1.559450807	1.779299374	1.336961396	1.683687499	1.998190276	2.072113201	2.007643042	2.481854622	2.375366003	2.14612944	1.565541601	2.299626233	0.937188528	1.506210406	1.275357976	1.745330707	2.203580709	2.036081657	2.942093893	2.731692745	2.518019792	3.119211539	2.525356553	2.93413852
AT1G79200	10.34287535	16.40335381	9.200353779	23.99728186	20.67169649	10.32438371	12.49771024	13.10745041	13.77001901	9.585538407	9.3012147	11.87051856	16.20977162	8.589007446	17.84294845	13.81670109	16.57018448	9.989970898	17.68910823	16.40490347	18.9778602	13.76485495	15.8448436	14.80665469	10.57480912	12.08561294	11.97032892	16.03024815	24.9546178	14.18648196	16.29683153	9.20270977	16.31321921	9.579837217	15.63152904	10.79548749
AT1G79210	11.09839248	9.364770458	11.67379415	14.94246073	10.43630998	13.73013748	11.20475704	8.392832585	10.89168945	8.572924332	8.780782989	10.99046427	9.959066354	12.81836378	10.75095207	15.72039039	11.47722416	11.62080808	8.264255316	11.62555515	10.92350064	10.37519009	11.23188969	10.42464526	11.08007484	7.711481927	10.29373164	12.820237	15.49772925	15.09299562	9.851247812	10.98322579	10.72674416	9.774061704	7.086810063	10.43906487
AT1G79220	1.150653009	0.903226404	0.311514178	0.435237618	0.536606578	0.714681831	0.583230597	0.453666626	0.42052855	0.458364344	0.375582257	0.858114327	0.354342422	0.535098943	0	0.215196639	1.254567446	0.551754949	0	0.782167885	0.45826707	0.721848922	0.889315971	0.542624178	0.099820494	0	0.407517354	0.25739472	0.751054912	0.392810697	0.42731472	0.735042138	0.508160367	0.947346148	0	0.164844025
AT1G79230	14.68275556	15.30040387	17.45137528	27.73509577	32.56641386	27.58123832	23.824234	23.21228956	23.16584183	22.49889531	19.73803154	20.83143032	14.80528523	16.65380317	16.87858015	23.03951123	31.96170439	29.77656969	26.22834081	23.12612775	19.6823555	21.49995668	20.34336378	21.44777258	17.3353753	15.44487689	15.8855837	29.15951872	28.66355454	31.54150024	18.59235312	27.10877678	19.53201649	21.7445314	17.47935023	19.8547082
AT1G79245	122.2161466	133.0952155	93.93951182	56.19018947	60.36913806	55.8617796	105.2888169	109.2641453	105.0901551	93.47836686	90.0077379	89.97005582	170.6608734	185.912049	198.1408071	95.40738498	93.83545833	90.61240665	161.1529787	195.3423931	186.6991547	98.38808364	104.4526027	109.6903801	204.3655672	195.7907222	174.8062956	97.52396945	96.33797466	86.71672098	141.2340409	130.7682251	151.1818376	94.49077561	84.01285387	97.80139077
AT1G79260	8.323678032	9.188191867	4.01396509	3.874073971	6.368486204	7.027856989	6.822940292	5.72258099	3.935652491	7.060770298	4.148146164	2.221999363	7.209191741	3.266019506	5.123428993	8.026761259	8.204307295	6.286337458	6.59449529	4.774024702	4.894872465	4.699587256	4.975677367	6.071909036	4.671011941	2.030894385	4.145525006	4.538529402	8.977243155	8.990819004	6.955066183	9.471265469	5.686262523	4.176035888	4.315388699	7.713730681
AT1G79270	2.330654514	3.893299881	4.242755007	7.010812195	6.577617845	5.915161638	11.31944934	11.40708972	9.780819506	10.33152767	12.37801847	11.42579489	3.842291268	6.727320569	4.975078873	10.95717349	13.74465487	12.2779973	8.574450596	10.16128073	8.930142296	12.20609166	15.58292578	13.07536318	6.08652603	3.406336149	5.251435114	9.81584747	9.678400432	8.395378047	8.756760826	7.161796382	8.198762294	9.825862274	7.826011113	9.170531655
AT1G79280	26.64543302	31.73602305	28.13830783	41.76669813	34.4587164	36.40560346	37.05503679	32.9502785	29.30873445	31.73768722	33.2754907	30.03830849	28.97247773	32.17269915	28.18079692	33.6629261	36.01517023	32.08087386	33.05452111	33.35962661	25.61399946	32.83304328	31.64855397	31.34104008	28.15466402	30.54350702	33.32027646	35.10187558	34.907055	35.80461184	29.28807722	32.9024474	29.45238096	40.44884562	32.64708068	31.04277791
AT1G79310	0	0	0	0.245554273	0	0	0	0.102380653	0.284706776	0.295545156	1.75572338	0.616171455	0	0	0.202964614	0.890344299	0.202230679	0.871616293	0	0	0.129273565	0.651609439	0.250869097	0.510233491	0	0.160907742	0.229914933	1.452180848	1.800867218	0.664852999	0.096433719	0.414699306	0.477826917	0.534477916	0.62435411	0.83702184
AT1G79340	171.9795699	205.8020856	188.7778509	320.8843575	267.6473806	268.6198083	264.6450623	257.9533173	231.6910039	230.3636384	240.9352658	229.6698888	215.1415959	269.6359683	235.0064664	226.1187066	246.5040782	247.5460094	267.4838225	267.7525552	227.1348623	239.5669505	235.1557825	200.6333457	280.9184415	312.2602702	271.4629249	228.1887316	231.4475736	276.8522449	236.3617492	293.8809907	243.0486711	282.0378354	243.4416969	245.8445268
AT1G79350	7.931228176	12.79770076	10.06744292	14.34884327	11.19584166	11.90243658	14.38026664	13.8525828	13.77799987	13.23225288	11.54005016	12.05501913	14.4460723	13.68217054	9.822198333	14.14916647	15.57879766	15.37197275	14.95014013	15.81887726	12.68227099	13.11225169	13.9987065	13.169099	13.27470403	12.87224364	12.11039198	16.89181645	18.30893626	14.73760068	14.41304714	15.51806157	14.50349169	14.42828312	13.60007393	12.8286023
AT1G79380	55.09948999	40.49410688	50.74195117	43.84965195	41.35796917	47.16919717	81.70283556	90.18329185	74.11136383	80.25268886	74.57666248	83.06126631	71.32168261	69.85373686	66.43466727	78.7594475	85.70025061	77.17293394	109.0881702	121.5559566	102.4549828	105.8225364	104.5627912	89.25665844	79.49446366	75.79285094	67.15158291	84.82810696	88.55272709	79.75130901	114.0816195	101.8451366	100.4680977	100.8959217	87.87269515	90.56852248
AT1G79390	3.054202431	3.082439314	1.736403106	3.11920293	3.418382642	2.27639398	2.786546185	4.118284818	2.611949551	1.720685198	3.973421815	5.218028535	3.597559872	0.426097306	3.222748932	7.368492332	6.422190495	5.799557573	3.226285859	6.435986366	4.105309167	7.414992542	4.514513713	6.697389155	1.192300345	2.043963204	0	10.45308556	5.382560205	4.691905546	2.858260682	3.219212327	2.225554201	3.960433204	4.406102575	2.953455441
AT1G79410	0.115969146	0.936330482	0.188376685	1.579163171	2.109204455	2.268931456	2.314509392	1.64602874	3.433037806	3.207355781	3.017444617	3.184238378	1.687419424	0.48537196	0.734213497	3.773834183	4.470635459	3.903744905	2.695070719	4.572208801	1.766640456	3.601219496	3.630021489	4.101648929	0.995985442	1.293500089	0.646881525	3.112998853	2.384406659	3.117682961	4.806291745	4.778262808	2.919266389	4.296544248	4.015230534	4.410987385
AT1G79420	0.960775421	0.554090306	0.222950543	0.52565515	0.672085859	0.511497433	1.095721855	1.168880328	0.270874868	0.281186687	0.403206053	0.41874	0.380404045	1.148910146	0.386207969	0.847088705	0.962028536	0.710803339	1.159895483	0	0.491972273	0.387470187	0.47736225	0.097088964	0.642973304	1.377813253	0.65623493	0.27632591	0.907081249	0.948828672	0.36699472	0.789103942	0.909225308	0.339007585	0.495017597	0.973324991
AT1G79430	11.29316784	7.508991289	7.769338596	4.918703901	6.970452849	5.075050131	7.273049351	6.317374442	8.477976431	6.056166166	9.088445786	6.323274852	8.469269931	6.765512357	5.888094913	8.647034824	9.498633676	7.568593097	10.38564809	7.586330276	9.524531785	6.376174986	6.584699334	6.860657507	5.912750582	7.409533496	4.764239874	6.95453297	7.024399275	5.612818424	7.549040646	7.638484922	7.921128127	6.645190806	7.954295824	8.222605141
AT1G79440	27.9326959	25.5732106	25.92743151	34.51277955	32.65905005	35.50404274	42.83494785	37.16884661	41.01648624	41.28355629	37.88860021	43.76574365	25.85161709	28.11364532	26.38639518	36.43746645	37.05909434	34.44206468	40.57145449	37.4325577	34.50634166	34.92134449	33.56835223	31.61395699	25.31372337	29.04151936	25.35886162	37.15560316	33.91686079	38.389636	30.54191618	31.9271687	32.77812976	36.65197379	34.89983307	33.82843538
AT1G79450	1.035823714	0	0.420639981	0.71626509	0.724583972	0.361890131	0.738319446	1.102661137	1.107293699	0.265256951	0.706389727	0.790035238	0.538280198	0.903185251	2.094889376	0.944390428	0.816775087	1.117558401	0.683865812	1.144181227	0.928202302	0.511727018	0	0.45794349	0.202182567	1.877427691	0.722234369	0.434452577	1.140924601	1.193434409	0.95206046	0.992533029	0.514629627	0.399752738	0.09339479	1.001655671
AT1G79460	9.475615616	15.06207167	16.80282003	11.86138668	12.759717	12.43290217	6.844129547	5.659949056	6.233486865	9.544410525	11.1344976	10.06985171	10.39539702	12.28321423	12.66480279	6.778443518	5.866730851	8.860207769	4.337450771	4.186743886	4.953144756	5.216227149	5.835920288	4.747786016	9.371036378	10.39279117	12.52170633	6.888839271	6.784094467	4.730883333	5.595102349	4.842451518	2.981595446	5.509728669	6.6640591	6.719569739
AT1G79470	1.043127599	3.579423375	1.948587749	2.57454211	2.699864906	1.652136707	3.093066266	1.924756273	1.852784096	0.961658469	2.188832861	2.800533117	2.096026286	2.546750823	1.687728825	2.516623535	2.047196724	3.421333405	2.424181559	2.62358273	3.271615613	2.002445929	2.267470688	2.508778826	1.547422417	1.047138072	1.662461823	2.100076918	2.757526997	2.964562474	4.741571786	3.998126638	4.4224719	3.349394938	1.655338844	3.160651699
AT1G79480	36.30193913	24.14475255	23.20042401	9.927059529	8.825487895	13.41760424	12.75957705	15.28880422	13.23245127	10.60694098	12.38759007	13.58070112	22.92641088	20.59029839	20.84811182	24.24091294	20.10532685	22.70369916	7.795189917	11.08424598	15.89179832	12.63375	10.34890074	9.934774513	22.48864029	25.09087423	14.22674322	20.52766818	18.09173286	18.37585219	12.01386959	16.30891768	16.79412031	8.7458601	9.873124524	9.284461094
AT1G79490	1.860002578	2.853342141	1.631518479	4.052453843	2.86245785	3.951008973	3.436426036	3.379235593	2.349299512	2.400628766	2.591533274	2.72380108	3.041493128	3.788587937	3.506596022	3.38120045	3.233175932	2.311800764	2.907905491	2.983878616	2.800139186	2.436385328	3.105124454	1.999876404	2.613989857	1.576707534	2.490044318	4.593438176	3.496498509	3.543126624	1.989342266	5.418090414	2.168572198	3.859032207	2.790639071	1.870593797
AT1G79500	4.259892815	4.370931224	4.497764575	4.773523646	4.519513491	5.68860129	4.45336766	4.635538668	5.090934776	3.85446588	4.082001388	3.812244034	5.50968455	5.596375406	6.492742351	5.098820847	5.872101299	3.921947359	3.224934535	3.330060434	3.880914258	4.449537227	4.259520853	3.766645142	4.046579978	5.54331382	4.526074072	4.24046945	4.900666072	4.68994035	4.223897873	2.925330878	2.915995052	4.164823549	2.560614586	3.432812083
AT1G79510	5.907508344	10.15172596	10.5037006	13.99601534	17.19991156	13.98266961	16.29686602	15.07020708	14.49456946	20.68874086	16.14822611	16.65901541	10.06712132	11.69426398	6.514303807	18.00574266	24.62007722	20.12008635	11.46876248	14.65183405	14.45043048	20.37302431	20.40723619	17.9574955	9.59867289	10.50699766	6.74314872	15.85772367	19.931105	19.13148425	16.22266458	17.59379707	18.40346246	20.2107328	17.39027125	15.43957083
AT1G79520	1.390361462	1.824180422	1.129230025	3.845702177	2.528738629	2.979306475	3.646985173	2.861479763	5.94517567	5.767978852	6.593428858	6.956522175	2.40840223	1.842732507	1.858312371	5.538579987	4.677707581	5.880282168	3.524877182	4.063982042	4.111482565	6.358536739	5.681850679	5.80264171	1.845416884	1.395706931	1.440307833	4.198718378	4.798499076	3.310631644	3.438788191	5.462238973	2.947306973	4.80774393	4.111860455	3.854229069
AT1G79529	2.900675678	1.829683229	0.294485477	1.851505482	4.56546024	0.337807128	5.78916146	2.315883216	3.100817114	4.456884168	3.956286134	3.761046542	1.256147046	2.023392556	3.31581227	2.441196813	4.320382697	3.129561938	2.681095307	1.478822467	0.974736508	2.456602429	5.044212868	2.564810061	1.415458164	0.404420527	1.733583184	1.459946521	2.129997087	1.671020906	0.969494074	0.694861581	1.441146424	4.030020647	1.569232254	1.636245902
AT1G79530	1.049105408	0	1.230763659	0.892860667	0.733874841	0.325804812	0.598229149	0.496355486	0.613465603	0.417912706	0.293516842	0.284503234	0.323070942	0.650500415	0.328000121	0.850221985	0.490221074	0.804898222	0.369405109	0.237713296	0.104456004	0.658144204	0.202707981	0.824560713	0.728088967	0.390051431	0.092888268	0.547584526	0.684772702	0.895360772	0.467523933	0.89356412	0.386095102	0.071978401	0.168164144	0
AT1G79540	5.097009377	5.302413533	2.86595446	4.171062129	3.78489678	4.310361653	5.365766459	4.730270331	4.023650889	3.935854822	3.718653207	3.779895271	3.640308327	4.649454223	7.943318262	4.927566119	4.726771817	4.128632964	6.21252809	4.957247787	4.075555963	4.560198476	5.249972611	5.990621125	4.346886209	3.848387158	3.499245009	5.893816487	4.83683417	5.119675655	6.290125391	4.282881417	6.649051815	6.439902565	3.676564774	4.903601346
AT1G79550	14.82018606	10.61847198	8.361389372	16.4161499	17.64778063	17.70725595	21.28848445	22.23960599	18.75454424	17.96201162	17.56666195	17.11924633	12.22836094	12.86325678	7.08287802	18.97867594	20.93391215	24.02104142	24.02057746	25.7621895	16.32168635	19.22619312	20.75530177	18.16578792	13.6025687	12.36609106	11.1786226	22.62429917	24.00822425	22.24558198	17.01534893	23.74026669	20.30950427	17.74359665	19.58485638	18.45203318
AT1G79560	28.06659587	40.28074397	34.59570781	27.48696919	27.30697898	27.6708226	21.7273265	22.89996168	19.84535269	19.4552391	18.31687671	18.7631556	30.48437541	35.53365514	29.38969525	20.26504982	22.37155137	21.45500543	19.72421234	20.54612981	14.27460513	19.30575211	20.19258751	21.71083023	33.66719622	29.0270919	29.94434247	23.57315256	22.452039	23.88874422	19.65853646	23.8743556	24.97036293	23.31173112	16.24646049	19.71139211
AT1G79570	7.902517307	6.86913952	6.418302045	8.202880285	7.956490948	8.298767295	9.950185101	10.11437161	8.864719175	9.404946396	9.02911988	9.810985095	10.15981209	7.041944546	7.005082296	14.19846774	15.11212236	15.41595645	9.216324253	10.5883755	8.350381387	10.9352736	11.39896672	10.66299768	8.238519601	9.680481467	9.500448514	13.64130359	13.81962965	12.77150809	14.47350366	14.444164	11.86186812	14.49799852	12.61958042	12.13271271
AT1G79590	8.329283957	4.866799658	5.815453506	4.663678949	4.088798203	5.854110164	7.332700199	9.748226813	8.267132101	7.933221801	8.953458557	8.113809457	5.973737222	8.154620862	9.76548491	8.772612613	7.78413779	5.29732316	8.798582168	8.64186879	9.428054847	10.31305348	8.766901756	8.165935136	8.899083094	8.475399147	7.685303038	7.060603433	7.511223562	8.081402829	8.595902199	7.421091739	6.485676563	10.9180169	10.85667473	10.45675991
AT1G79600	38.14956419	29.26831835	35.96057957	27.67071225	28.2294569	21.84309729	24.68863134	26.37843687	28.21341244	38.15737216	38.87683619	35.09101737	32.77272508	33.33569709	29.25013525	28.37106975	29.54517131	28.97936649	23.2129324	28.04269069	23.49819614	39.15839071	38.92400285	35.76921193	34.12277398	40.4556958	40.88053711	21.76405015	24.4744364	26.04007578	25.17384808	27.08369521	28.51878293	31.12314272	31.23024271	33.33632765
AT1G79610	0.83750852	2.113128752	1.020317155	2.494720202	3.002520472	2.53590055	2.20876451	2.526056869	3.581180445	2.520043422	3.339012146	3.577155949	1.088057374	3.578296319	1.472877536	5.168854188	4.255899373	2.710783706	3.207024451	3.344665636	2.81434473	3.546458988	5.370509576	3.850779161	2.533837666	2.218588985	1.668451135	2.6696809	3.689948633	4.181422359	2.93916873	3.210024475	2.912703041	5.430053554	5.361476232	5.061763571
AT1G79620	1.56569505	1.71185116	2.225358182	1.554599536	1.232147143	1.397923468	0.781202593	1.157446444	1.759557272	0.735071419	1.149874351	0.477669798	1.672472369	1.137671608	0.963723895	1.537296325	1.508947003	1.689240777	0.895868601	0.975605457	0.526132631	0.626165741	0.850846923	0.369174713	0.967759369	2.910582625	2.75521856	1.182050992	1.053897693	1.352948132	0.47969435	0.562597198	1.166829425	0.402829731	0.658795709	0.546739731
AT1G79630	1.081488074	0.545743354	1.244354451	1.879191929	1.45001067	1.259480276	2.312604928	2.494422729	2.015779477	2.123289633	2.307148151	2.749546652	1.186466226	1.571670392	0.570585057	3.185615823	2.716270734	3.344901313	2.665652579	1.899143518	1.372923066	1.730070696	2.115770168	1.721275055	0.914748462	1.608364488	1.508148242	2.661151966	2.250086643	2.353644421	2.470019184	2.50436488	2.149268438	2.94945611	2.53531476	3.253642715
AT1G79640	3.997650858	3.085290125	2.291880037	3.002007444	3.564108492	2.190864726	2.547756895	2.058265379	2.372007898	2.167900594	2.697451826	3.300155289	3.258721353	3.718130021	2.591611742	2.638750312	2.472357728	3.382821286	1.821639322	2.184611147	2.879886246	2.611145915	2.453586779	2.550577589	1.89720485	3.322326318	2.623422414	2.89316955	3.28087268	3.070621653	3.301043262	2.328388779	2.596284984	3.194509623	3.053199865	3.638383951
AT1G79650	7.215763394	3.7667974	5.052182038	5.71758482	3.481105259	7.302212431	7.874549438	9.800364509	6.956596758	7.327621868	6.944022049	8.426124454	4.310082524	4.859854782	6.476247028	9.493045465	6.191227314	6.228115372	8.542257788	7.442049698	7.134952006	8.218349319	6.706720641	7.392300264	4.46817289	4.024169757	6.146533161	7.514036681	6.943008852	7.071433423	10.72803007	9.417605635	8.323832575	9.218518178	8.973896988	8.341208467
AT1G79660	2.361308745	2.383139648	2.739740508	4.162816845	5.427320202	5.028452373	3.270032744	5.506143567	3.994393573	4.664761228	5.662652178	4.116568354	3.50596265	4.470841886	3.796750981	6.05643521	3.310143957	6.114323249	7.483057052	8.713526076	8.463881189	7.04694536	4.106265326	4.772333148	2.897111884	3.762519331	5.107314306	4.527529012	5.944917241	8.291367413	6.088278084	4.202011205	5.809994955	5.207392628	7.056340393	3.914430495
AT1G79670	16.31630069	11.82256856	15.83425758	12.74690313	12.58428143	12.2390121	19.89626645	20.78356732	21.13693086	18.0846646	17.73305767	16.33757774	18.32042153	20.01991289	21.54296966	14.78801915	11.02577304	13.36082212	22.80404141	26.90319334	23.24371673	18.2355488	23.06272326	19.23607546	17.24681332	19.03887404	12.80184505	15.77865278	12.65709807	17.93133972	21.75768431	21.96831615	22.33776958	23.56012071	19.25327266	20.44408341
AT1G79680	2.473796131	1.691290555	1.036995544	0.713109261	0.223287842	0.297386895	1.365123401	1.3591845	0.839935251	0.57219119	0.703277408	1.119903619	2.322270435	2.838921363	2.862923767	0.805910992	0.559327693	0.20663212	3.118953948	2.929217197	2.860348796	2.252768999	1.665243283	1.524094861	2.118356141	3.382281991	1.462562039	0.8032856	0.937566391	0.612948037	2.347096089	2.141013284	2.273098941	3.399984073	3.511226426	2.983812652
AT1G79690	12.26441935	13.05707694	13.90891719	21.13030632	20.87271353	17.69687092	17.31321099	17.56693915	15.20145775	19.72519438	17.01012831	14.00851563	16.47750887	15.70184239	13.36208579	14.89511493	15.82975513	15.55587881	18.09021182	20.28297439	18.62965151	16.8891417	17.62124831	14.70597969	15.58950235	19.60175742	17.1028816	15.85866908	18.23144381	17.17496175	20.99560604	19.77749776	18.87451458	17.73209085	19.7429033	17.45231566
AT1G79700	60.18152081	58.33793599	59.42674556	18.68155711	16.89056064	20.45069771	16.79351401	23.23727785	18.53154356	13.20983193	14.43212458	18.52788935	50.19075595	48.10492979	55.33158508	25.04202522	28.97609186	21.94605309	19.7093571	18.27848507	17.70303824	17.45413817	20.04019957	20.57360545	57.98439643	68.14558617	52.18366	16.44934349	14.23813025	13.06687256	11.00489114	10.16609988	10.66344675	20.89606779	16.49316724	19.57567264
AT1G79710	1.259016677	1.826568874	3.259390323	2.980135952	2.146737687	2.272651359	2.826835223	2.680511637	2.640008286	2.61960479	2.509748781	1.680467604	1.199486796	0.49400914	2.380221378	2.82555546	1.930383758	2.105462734	1.911808386	1.230254435	2.04487276	1.732688735	2.052565343	1.057574872	2.150291764	2.106428617	1.693009961	1.584197289	1.791236912	1.692353087	2.104008416	2.186596338	3.127594368	2.283678367	1.702783935	2.181329643
AT1G79720	1.210052837	2.320356161	4.225980466	1.802216446	1.862215291	1.803781547	3.312028125	2.576265089	2.467684548	3.346640119	2.945353915	2.731848797	3.018339766	2.954291556	2.979269387	1.561509145	1.272212632	2.193299773	0.89476173	1.645091025	0.32529874	1.366402898	2.419894357	1.540716954	2.267427569	2.29444293	2.217769564	1.542888158	2.221386759	2.230678711	0.970647547	1.855168815	0.881748422	0.523031631	3.665898311	2.262266047
AT1G79730	10.72175409	7.350031326	10.35106934	9.641454705	13.08984726	11.40262837	12.1123306	11.27001746	12.70916324	11.75971383	13.54115844	11.17092541	9.251138839	8.396299332	8.467288044	12.59868778	11.98148896	13.44482218	11.00530867	14.23265511	14.77421358	12.39264918	11.34524618	12.16339809	9.23982372	11.73322289	9.027390902	14.66189952	14.55780455	9.556228705	14.33414585	10.85518222	12.86497295	13.05364636	11.52773152	13.10682135
AT1G79740	13.55401467	7.644328677	9.632315514	9.79660489	9.62079593	10.5850647	6.819597352	8.982510289	7.34295183	10.61703617	7.235695891	8.756733545	9.943810185	11.88792695	10.93681931	11.01558665	12.15464843	7.397787617	6.527182542	10.70389236	7.501793763	8.440433383	11.52510579	8.177735401	10.50462754	6.558508095	9.688869859	8.627704538	10.17240586	9.645417585	10.85906989	9.549665536	9.37486579	12.1848395	9.848643095	8.159698451
AT1G79750	34.72052734	27.60346742	31.12583456	30.76916634	36.54634993	37.38317287	38.24307475	37.42581642	45.84306328	29.19043821	29.14214186	30.7288404	35.57535869	29.93179194	28.39911269	45.43903605	49.93485798	46.64861526	36.33078424	40.57920997	39.91867774	37.03372666	37.80760908	31.91670704	27.61989669	34.06852195	31.45225176	42.14949065	39.80689301	40.50678455	39.84995328	44.17616072	38.56894226	35.74912774	38.86629467	39.22388576
AT1G79760	1.496761456	1.359539459	1.458775741	3.439386012	1.361127526	3.346751414	1.792339723	1.380895781	1.772346817	0.306636254	1.570354702	1.095934092	0.933375487	1.35730334	1.158197629	2.267403	1.258919461	1.162704799	0.790546866	0.712206994	1.743623585	0.845078466	0.390425417	0.635257591	0.584306129	1.001677332	1.192715436	2.511129501	1.538723061	2.069409996	0.300157933	0.717103288	2.181337892	1.293916367	0.971676925	1.254403591
AT1G79770	4.532810739	8.863515608	7.362957221	3.375516262	2.774460285	2.375471016	9.369664523	9.248480699	13.41849206	22.05474853	20.92499827	21.08909941	9.618447393	5.730949425	7.573011139	3.814795019	5.758504514	2.445242684	16.75871273	12.51747011	10.40850252	40.78798288	22.66207473	25.85135645	4.866179571	8.215707251	6.772563832	8.365208895	7.281074651	6.310547613	13.82440488	9.772579734	14.82594438	22.91629893	27.99593392	18.08107066
AT1G79790	102.825475	97.38989985	107.924824	67.59704923	92.67765934	66.32228863	48.41059645	59.5015387	56.97641306	46.45211354	49.68068986	48.34273238	86.13489029	86.53199561	110.5400795	71.00512829	58.9509639	53.02325724	39.26994166	45.97048543	48.90612508	48.37978374	51.69480484	45.87934897	90.78049649	74.25428218	101.58202	45.11830839	48.40118136	46.37597424	55.86905951	43.57970991	51.52355315	40.94488789	42.50504047	51.33155323
AT1G79800	0	0	0	0	0	0	0	0	0	0	0	0.214360166	0	0	0	0	0	0	0	0.955232474	0	0	0	0	0	2.351087209	0	0	0	0	0	0	0	0	0	0
AT1G79810	7.283556969	7.217242674	12.04629655	12.39761321	9.91214127	8.513135493	10.26994659	11.74777999	9.582903852	11.53030173	8.836557664	13.33261616	11.46970203	9.422409574	9.408916218	10.9965109	10.39592086	10.05860767	8.952943259	9.542063455	11.39223294	10.01913146	12.66594955	10.67902752	7.134240894	7.976247034	7.914552135	12.17525062	13.61409271	12.51144266	9.8260686	10.02459975	8.158521311	13.08357398	12.13141172	10.33017188
AT1G79820	0.79319278	2.401578152	2.075816389	1.762660494	1.72622399	1.724309261	1.708691286	2.501849575	2.203146888	1.670124651	1.44246741	0.806636932	1.465577454	1.659896396	0.681971654	2.027367414	1.544330903	2.358154751	2.32745492	1.737360103	1.421561129	1.04496076	1.22608467	1.371528846	1.307397623	1.277919802	1.755741201	2.188338383	1.553199782	2.098550301	0.412392031	1.688983307	0.992505304	1.088408234	1.335003263	0.454535257
AT1G79830	48.93904327	49.95532712	46.14525148	69.82161422	56.54871926	62.35450122	66.96263345	68.62990473	62.58779196	62.74814904	66.4440925	62.82424873	49.66372788	53.70089957	55.33391761	71.30912895	63.67017159	68.37572817	73.11857202	65.28040626	69.88654626	68.16329565	63.34220781	70.14484313	54.26122523	52.59177391	58.22954031	67.48393284	74.0471608	65.65446187	66.43597269	66.70041398	63.02512105	79.68726628	63.42827289	67.92574377
AT1G79840	2.869739684	3.792736045	2.941194723	2.73310072	3.29795843	2.864608984	2.649418535	2.570005437	2.966612089	2.204675528	2.86746663	1.167352034	2.556514518	2.669083832	3.268432508	3.411894403	3.68763602	4.069271517	1.660068753	2.229410558	2.632803582	2.468980339	2.911075905	1.304977427	2.56066224	2.514960435	4.083557971	3.118018132	3.562307438	3.62129371	2.78611494	2.815274761	2.444188209	1.940781414	3.104992473	2.334588963
AT1G79850	179.917473	186.4962614	212.6740934	180.5524256	213.8360836	213.2652524	115.1731541	114.6720991	120.6194341	108.7283571	106.5252545	100.5152931	203.8662963	193.250732	175.5372335	129.8785471	157.4323115	150.0986392	130.7381911	119.1847594	127.5930089	107.243671	101.6337848	91.39790963	176.2616224	176.0715965	162.5466193	136.3127391	160.9366549	141.7166941	109.3517628	111.7293382	107.0386134	90.75209172	107.4592566	85.69846142
AT1G79870	13.78163008	11.44415076	6.517574804	11.95181723	11.22701229	8.289022074	18.20426008	21.17066827	19.39473346	13.04479541	13.03162755	14.15714689	7.494220676	12.41236802	7.117687007	13.31143168	24.21044643	16.11133915	16.40093208	16.95762932	12.19340198	13.69092344	15.0166455	13.57413627	8.989494679	8.950665625	10.0089897	17.09239276	16.26885746	17.95559256	13.99364088	18.38761072	13.40538089	11.74155387	14.34515145	18.6690806
AT1G79880	17.4877274	21.09966572	22.10582741	22.3808355	22.44266536	23.76528828	17.39474888	15.21017805	16.60758853	17.37450174	21.18937358	19.81660657	20.40755816	22.10445192	27.19358465	18.88574238	15.66732187	20.88208801	18.1952512	19.30594605	20.61942614	19.37611421	19.43546304	24.83356203	19.915963	18.91888114	18.23119898	17.38298962	18.24834042	17.57326381	19.68818735	15.74892321	19.33670093	25.00679479	18.68421041	21.10680153
AT1G79890	0	0.309989367	0.436558878	0.163378409	0.214858705	0.429240767	0.525435945	0.272473991	0.353599582	0.039327923	0.354476896	0.374826835	0.106409738	0.214255044	1.188365858	0.430826542	0.645855624	0.132554492	0.324455475	0.313182108	0.275237036	0.216772676	0.333829207	0.27158521	0.479620705	0.171294765	0.428323969	0.206123065	0.394700762	0.058980919	0.051329386	0.147156416	0.101734383	0.331904934	0.22155261	0
AT1G79910	7.46712007	6.140571152	8.984709865	3.58941588	3.772479213	3.220764765	2.050128898	3.140322947	4.548340744	2.407959682	1.740947959	3.206221865	4.598984044	6.752092597	6.03098794	4.189531852	4.070734478	2.148355979	2.629280413	3.289902462	2.10651758	2.342205919	3.005824502	2.347559664	4.102615518	5.398230488	4.297424256	2.319935413	2.436971514	2.655344233	4.344434101	2.120012765	2.74807323	2.988498203	4.189242054	1.06974919
AT1G79920	23.37808215	23.94017478	22.21683003	38.10063801	30.35715617	36.98219532	44.76189174	46.65928376	41.94315193	36.30663165	35.67642641	29.8678054	20.42604326	22.28544921	18.42278399	30.50282411	35.03048417	32.66389297	42.80031924	36.76944779	33.11311657	32.70812545	29.44731397	28.12733056	20.87550332	19.95809167	18.90230859	38.00240302	36.14587826	37.28285875	33.04195589	38.95545785	35.60559403	33.10448485	32.29196491	29.0818306
AT1G79930	26.70766354	34.51003394	27.99086413	49.59284446	41.94163388	41.47097719	41.15029307	44.13027065	40.72930555	36.68395451	33.87973622	34.32079672	30.4216657	31.75597547	27.46987415	39.01321468	44.43576633	40.80685203	44.59848127	42.72796664	38.98138062	40.05907297	39.93485014	36.25770615	34.01661348	33.62576999	28.32276015	43.63090839	46.50355335	40.25160255	40.43981262	46.98229632	40.9692221	50.72400988	40.57266642	40.00091109
AT1G79940	136.2073766	159.1217603	147.7098149	222.786108	192.0016825	195.1870966	120.2967861	114.9371863	118.6242194	110.2018676	132.6571248	109.1370012	123.4560397	139.4956283	149.8521141	115.5224289	124.3449891	130.0836092	135.6314239	113.533007	126.3624555	116.9783286	119.624865	118.6299325	125.0412159	129.5225847	163.7998381	127.8078457	117.1609616	135.1446971	120.3089989	141.4527083	131.3927248	136.7846256	131.679443	129.0308604
AT1G79950	8.988332918	5.456006416	4.972589545	4.323736626	4.829573747	5.279331571	5.608225338	5.31572938	7.198349993	4.036420031	4.318792216	4.013950728	6.543790037	9.086801345	8.842901104	7.308738456	6.619606533	6.689927167	5.229000481	6.995403234	5.486365143	7.281312964	7.022406819	5.482681872	5.949819245	5.811845421	6.280145166	6.469016957	6.88719519	8.855126634	6.879123898	7.801339801	9.190250278	5.952334904	6.436465116	7.642101417
AT1G79970	15.97609171	9.789446819	10.65847436	16.93523765	16.5639337	16.47911294	15.37314667	14.57739674	13.88794063	15.85342765	12.15216673	16.18885251	12.35446165	11.54227682	14.34914272	18.48744367	18.99635309	15.26681954	16.57487391	16.09593514	19.04564048	13.85241244	18.60407227	13.82353484	12.02801953	11.13716276	12.73077357	17.70927415	17.49237702	14.13395418	10.67939195	15.44507722	13.4180232	14.97362744	16.4626329	16.82848257
AT1G79980	0	0	0	0	0	0	0	0	0	0	0	0	1.904590521	0	0	0	0	0	0	0	0	0	0	0	0	0	0	0	0	0	0	0	0	0	0	0
AT1G79990	22.34143464	26.08585097	26.49679093	33.15532815	30.63554602	30.74308776	28.41114981	27.03371489	28.13376585	26.14067023	22.38071541	24.44075304	22.96099408	27.8759868	26.27043934	25.93533215	26.43752564	22.67220926	27.20443972	27.13292627	25.29745844	25.36010183	26.04986201	24.30057345	24.55930497	26.95241645	21.00615249	25.53195537	26.22142898	26.85382815	25.02601256	25.97588021	25.54375743	25.77271668	23.76835182	23.83422253
AT1G80000	31.34540413	45.42273428	39.82106152	49.85905153	59.85919704	44.03935992	40.81394609	36.63936539	36.22357039	32.32273983	33.94179016	30.47888891	34.43644055	38.41038103	45.86899914	31.59976888	39.41748416	33.71029498	35.05923887	35.43629097	31.99400895	31.56258389	32.42847449	32.19201216	38.28035744	40.66450898	47.28460636	33.40913466	35.63367963	33.66862703	36.92016787	39.91331305	38.8085234	40.10786584	35.18455359	30.36546474
AT1G80010	19.10767464	13.76199912	18.62274855	26.68436819	25.88198788	20.47223702	17.48269201	17.19706448	18.16920356	21.93022034	19.57332477	20.61509584	21.36361784	16.41857353	20.34542592	19.63824007	18.44556216	17.69177978	22.66142085	18.36120371	21.24734137	23.97940819	23.10845021	22.67031451	20.61467951	17.24364858	24.56958149	20.57483557	20.21735119	17.94563719	21.42335597	21.05546303	21.63319543	26.3861386	27.18952845	26.76420816
AT1G80020	30.74593488	33.00701562	29.40644153	39.14931894	33.05018421	34.61719698	34.89514867	34.4569003	35.61036255	45.84270163	45.48454723	38.89670602	30.6390649	30.47310668	27.30694321	35.79964906	36.15279095	37.5522776	39.1870875	39.21749151	32.01925523	42.12478191	40.46115189	40.4324681	30.53944953	36.67682325	37.55456143	33.69805362	36.17561072	43.76738736	37.21660582	41.91645534	33.93254321	48.92882524	40.93008295	41.78514629
AT1G80030	21.25314013	17.58317378	16.37246813	18.98062958	17.61080224	18.95097988	16.28020865	17.93130564	16.68151899	12.70711638	15.65653496	15.52823117	14.15717151	17.87946334	13.53901394	15.66033229	19.75557953	17.79303318	15.22401831	15.19108774	10.54420125	15.45015653	15.06902045	13.29169684	15.52535449	16.58359921	15.77288611	17.62934525	16.94601326	18.77687976	12.68254759	16.86877758	13.71641807	15.32010241	9.474503618	11.93725766
AT1G80040	29.76729979	39.26608252	43.05120615	42.05668559	43.19849419	45.0055363	37.44734431	39.47109302	31.34881092	34.97173688	35.72377535	35.7685665	39.80325247	33.69669391	43.71685817	34.72124568	38.7087433	37.97596863	41.09849178	43.66417915	39.30978452	37.96262788	37.57481273	38.60351924	38.93909056	41.50242359	34.74843983	38.37560325	45.63429894	39.51138584	38.83654495	43.53544185	38.31386744	43.45291732	40.58902823	31.73125798
AT1G80050	4.622951861	4.174566735	4.742766105	2.277838982	2.553053424	2.493549984	2.497392021	3.626185562	2.080811485	2.741570195	2.552765598	3.563096724	2.360234186	0.67890145	2.56740525	1.638171545	2.387579911	1.890090697	2.82724524	1.984735416	3.270497495	0.824254762	0.21155827	3.270132828	1.139816311	2.171099671	1.357213151	2.285968895	1.072005113	0.93445248	1.138517712	3.963453889	2.256531901	2.403871965	1.930568628	1.411723438
AT1G80060	2.059267646	3.925689304	2.415840927	1.460481687	1.600564426	2.771234403	2.218031208	2.435715194	2.257798392	0.351562432	2.880691167	4.327953444	1.426836093	2.553708041	2.253386655	1.797259071	2.245238252	1.777408124	2.900391067	1.399807768	1.230207382	3.488016216	1.591565477	1.618513436	1.965082639	1.786456029	0.54698547	2.149685035	1.512142195	2.284731058	2.447181892	2.411693374	1.364144788	2.401843952	1.320343899	3.245146541
AT1G80070	15.23419643	16.27285306	18.94330052	23.19803269	22.18847786	23.72433726	29.42154053	27.58107082	24.17653522	25.68540659	27.83649762	24.05281015	18.66483092	18.28654504	16.42690231	22.38222491	24.12257957	23.5146995	23.14036667	26.07796404	19.95392338	28.04839337	24.75159475	24.2661107	20.07698859	22.32520695	19.64928995	24.56978059	24.51669002	27.60952684	20.73858726	29.96750824	23.35102334	29.01023701	28.05327031	25.12628906
AT1G80110	0	0	0.157639649	1.321494371	0.950411491	0.361659921	0.3320324	0.688724811	1.021467059	1.590529274	1.62909316	0.592149503	0.941391116	0.406174818	0.546145239	1.851279739	0.952298094	1.675271228	1.640233879	1.715180065	0.695708882	0.876688271	2.193907708	1.235660878	0.303080927	0	0.154666057	1.172275761	1.995347939	1.043590823	1.427182235	1.48785247	1.542906764	1.438194391	1.82003989	1.626655039
AT1G80120	5.578752035	5.413777908	6.796463875	10.1349418	7.65485132	8.995718297	7.463490593	9.897876403	8.045669333	12.96751135	10.62553674	8.379040396	8.622892948	9.279752095	9.660087938	17.81713159	17.44559595	18.1494785	21.53239518	14.73128688	17.11238366	11.38769976	16.41763587	13.96360516	8.87886447	8.137043388	11.28474877	22.60684067	16.85882583	20.93094699	14.91670945	16.44798933	13.92956191	13.51417261	15.32236114	13.83263941
AT1G80130	1.627279055	3.881855938	2.883601792	5.224948471	2.690577901	4.961711096	12.14731479	14.06821858	10.99692863	21.44206973	18.81122758	19.22646992	6.970108727	8.255441629	10.51061477	4.897040806	3.940189019	5.362817337	5.625703982	6.234715519	8.218978237	8.937119637	10.67607653	11.92944456	5.890570695	5.2801144	6.365717452	5.360923625	5.540122422	4.545176864	6.42774571	5.386566979	4.507906016	11.96647464	11.0976105	11.44437134
AT1G80150	1.499335739	0.605278992	0.56827738	1.446175904	1.887879505	1.955629373	1.025955641	2.766541572	2.235682693	1.228654554	1.132600001	1.890688261	1.869961602	1.603675316	2.461008275	1.682446452	2.241928318	2.760781126	2.006163207	2.446052296	2.866252219	2.483160293	1.477477215	1.909050516	1.248663634	1.003400118	1.274417908	3.018538077	2.275354996	2.994288812	2.004494504	2.586011885	1.655370893	3.271214958	1.441997206	1.997609862
AT1G80160	0	0	0	0	0.443271581	0.196791068	0	0.299806273	0	0	0.088644321	0.386649644	0.292709654	0	0	0.592554263	0.444151492	0.911570222	0	0	0	5.008866947	4.775109611	2.689455036	0	0	0	0.28349948	0	0	0.282391576	0.60719213	0.139924393	0.130428152	0.304721113	0.680858887
AT1G80170	2.664758278	1.792929767	1.236728778	1.187943474	1.420238827	1.300441539	1.013012969	0.720432791	1.669521955	2.209674792	1.384576744	1.703381029	0.87922457	1.239217493	1.249694782	1.28151411	1.067293542	0.87619925	2.412770735	1.725139122	2.387891621	1.862757488	0.882658584	0.807843169	0.792585931	1.4153457	0.707816715	0.851559574	2.702192966	1.072142858	1.611640258	2.067028978	1.513068891	1.880508699	2.288259759	0.654440033
AT1G80180	537.8703992	523.3689549	477.3353509	446.588489	444.867709	439.6926952	462.5845645	487.4654474	533.3094318	727.1987852	665.3705837	698.5735142	518.264425	556.1580355	663.4175165	423.5741818	378.5030928	404.8020333	502.7803076	513.365718	566.5196839	829.9488895	879.886175	805.6848996	555.3273169	588.2736152	686.373319	357.1790901	405.1972175	334.0952015	544.0653211	462.4908052	486.9717313	705.6235186	737.6756144	777.9891928
AT1G80190	1.698621143	2.571487995	1.839458345	1.325172852	0.990189127	0.923151421	1.210751409	0.703199056	0.838072138	0.724980288	1.009879044	1.209188241	2.255819809	1.382369967	1.394057576	1.747230983	0.892939221	1.83265579	1.345745124	2.501751856	1.902669384	1.27873251	2.953865782	2.002586561	1.105180278	1.420959806	2.368747795	1.424895613	2.390688275	1.95708294	1.703192616	0.813814921	2.062935418	2.185148055	1.327349899	1.46007985
AT1G80200	0	0.291192139	0.234335252	1.104994229	0.201830039	0	0.658099205	0.204761306	0.189804517	0.443317734	0.121084371	0.352097974	0	0.402525966	0.405929227	0	0	0	0	0.196127519	0	0.16290236	0.250869097	0.408186793	0.225268661	0.321815483	0.229914933	0	0	0	0	0.276466204	0	0	0.208118037	0
AT1G80210	10.93041842	10.19097976	9.384803042	8.593771224	13.1804105	9.89252788	13.53414359	13.0024477	14.17559991	11.35633017	11.09650886	13.08474636	10.31442011	10.23876501	11.13085363	16.2369572	18.09519549	14.37612485	15.17510137	14.50630994	17.07085878	15.69289952	13.8485134	15.83186108	9.102975164	10.91438693	10.36911641	16.83608236	15.28823395	13.03336444	15.93525258	13.96479749	11.93002251	19.41243484	15.31808394	16.30778989
AT1G80230	11.61113491	5.642232469	8.033289875	12.53533799	13.53712048	11.01801156	13.73242951	19.53241038	15.70100687	11.89366182	13.17464515	12.7263319	10.57792663	12.29916812	7.562899185	12.42597564	15.22181345	21.52847491	18.85228644	15.78557005	19.26804726	15.66084049	17.57409629	17.33930895	14.43767327	17.02798521	9.937866393	27.99362573	20.36809714	12.55208727	14.37331331	15.4525904	14.81364464	16.33095576	15.82005075	15.80254763
AT1G80240	1.700234575	0	0	0	0	0	0	0	0	0	0	0	0	0	0	0	0	0.533642628	0	0	0	0	0	0	0	0	0	0	0	0	0	0	0	0	0	0
AT1G80250	0	0	0	0	0	0	0	0	0	0	0	0	0	0	0	0	0	0	0	0	0	0	2.456426579	0	0	0	0	0	0	0	0	0	0	0	0	0
AT1G80245	5.262572872	4.849380904	6.69002103	14.99427865	16.48581359	8.953218841	7.567400594	6.008097477	6.622875283	7.617186032	7.489797034	10.75007791	8.243941871	5.107416081	8.69163424	10.78355442	8.339456364	10.66444875	18.36914342	11.19846214	16.19773052	9.688933934	11.53884971	10.35848599	6.073891793	7.911448127	6.199168664	16.89038242	16.29753254	11.59940383	17.89501759	9.427528644	9.245870227	12.29178963	10.06762223	10.1779596
AT1G80260	5.675980932	6.537912684	6.914915579	5.408226736	7.207297434	6.207782308	6.226941868	6.480071165	5.682046059	5.687697948	6.317541251	7.37835882	5.343482656	5.63774425	6.119410802	6.126870891	7.610792448	7.401883845	6.191298341	5.997147647	6.578954054	5.016028982	7.349163413	7.069914103	6.117509724	6.812590733	6.047034701	6.33462692	5.889471016	6.966134922	5.526292654	5.675229804	5.272183075	6.628693349	4.672713877	6.403542879
AT1G80270	1.05096698	1.34996074	0.931177187	2.845961339	2.606536835	3.382514023	3.595744015	2.101953187	2.451233069	2.202012698	2.205282521	1.748913141	1.12539919	2.332627574	0.873729772	3.001903831	3.01351259	2.309025783	1.91758672	1.818486246	1.369850462	2.265635918	1.32917023	1.419259151	0.671361979	0.426265694	0.45680609	2.949379984	2.736155839	3.669339002	2.235323643	3.112679616	1.518991346	3.24477551	1.929661832	1.23187808
AT1G80280	0.908417783	1.069619061	0.43038499	1.997241772	1.217965792	2.256908657	1.165511572	1.880344331	1.444195518	0.620347852	0.381233263	0.184762986	0.419619497	1.003318815	0.852043484	1.911301747	3.236669285	2.025538209	0.479800457	0.56604723	1.288886793	0.427414081	0.658216277	0.428391052	1.891351318	1.097669856	0.965180664	2.28609043	2.0011826	1.744404034	0.759052162	1.233140101	1.203547665	0.32721108	0.218419376	0.732043663
AT1G80290	24.4496942	31.53822119	31.96026168	54.60657234	47.4637932	51.21886454	48.09542051	43.01953476	44.5406134	33.49161428	33.87864916	36.45754148	36.78866953	37.94508644	50.17311232	41.15352572	37.41770988	33.21564792	61.1296268	52.81005451	60.15358275	39.86125734	40.00166639	40.83246936	45.74668167	42.76186177	51.30160906	39.12625525	39.20061939	42.89389439	52.8993133	61.13422835	68.2361307	42.07588058	42.68121994	47.75271113
AT1G80300	23.44915004	16.1485261	20.24001879	19.800311	15.75998801	20.04760078	33.40217921	40.00482353	38.53452154	44.97811139	41.44731158	41.46502803	24.97665544	20.46249483	15.84858177	32.86538462	38.543595	35.16130748	36.7184002	38.38052396	42.2728065	56.2808505	49.97251178	44.68787302	19.31332514	22.77004578	20.66428021	36.96496149	35.38327665	38.84821432	42.59867988	43.44031468	43.31159701	44.57405673	50.07957861	43.21711769
AT1G80310	15.01683692	11.65820878	13.90223825	12.15474637	15.35294119	17.31710603	34.85088861	32.9404597	33.09036472	33.23853096	33.53762028	30.6922368	17.75389078	16.48184857	12.41049501	21.85891989	24.21600152	24.92582179	37.27234612	39.18955883	38.48775031	39.7840866	39.8100894	36.39858739	12.38047254	14.28980367	11.54797306	27.62517289	21.5913747	28.07004555	23.58618417	31.99842963	26.29552818	30.93046048	31.73826918	33.98501684
AT1G80325	0.276748139	0.279306746	0.224770548	0.353297475	1.355144547	0.12891823	0.94685702	0.982018507	1.001315668	0.992187309	0.696852911	0.422158285	0	0.096524084	0.194680344	0.465820208	0.387952732	0.47773721	0.877023013	0.094061157	0.37199128	0.859393061	0.120314771	0	0.324111033	0.308680157	0.4410613	0.650023808	0.40643822	0.744002165	0.277492947	0.265181869	0.183329511	0.683549987	0.898305403	0.713651274
AT1G80320	0	0	0	0.539301441	0.443271581	0.590373205	1.204465057	1.648934502	2.918022719	2.05546592	1.152376179	0	0.146354827	0.147342059	1.040114609	0.237021705	0.148050497	0.546942133	1.33875787	0.574329805	1.703511468	1.073328631	0.91829031	1.344727518	0.659665238	0.706791014	0.336635572	1.417497401	0.155104928	0.648973851	0.141195788	0.202397377	0	0.130428152	0.304721113	0.408515332
AT1G80340	0.187820759	0.56867163	0.152545109	0.319696699	0.131385205	0.174985964	0.642603795	0.933053595	0.617784786	0.192390891	0.630577888	1.489832841	0.260276452	0.393048208	0.132123779	0.632276737	1.448106112	1.134791296	0.793612699	1.6597495	0.841531519	0.954400251	1.306465106	0.930010075	0	0.209492074	0	0.504173591	0.551675146	0.721331739	0.878855778	0.539913223	0	0.927810232	0.677392501	0.121083492
AT1G80350	36.9549009	46.43474652	34.80278754	36.87222376	35.42524605	28.54417777	27.91684421	29.73808217	28.32773475	23.40267891	24.61077445	23.51238102	38.66358189	41.86207542	38.58691377	30.12641564	28.04223552	32.26024367	23.13307078	24.19007578	23.49205799	22.41045738	23.16059346	21.29987138	39.12818698	43.21522203	37.66999091	26.7781547	24.89434095	28.06182079	23.64722502	28.04586504	25.73587648	30.75046207	21.49206525	25.38504124
AT1G80360	61.75916655	71.54895329	65.21886174	88.93648259	77.24868885	93.99279565	57.52854482	60.27763864	57.04058275	54.4639012	52.52318639	54.4040928	71.2255581	81.02588697	76.72388878	65.17111947	73.77082412	71.89832943	69.27129824	63.38915016	60.47351534	55.57569041	50.26125375	59.69526655	76.32032781	82.11471477	83.00052358	70.99723845	70.77868251	78.64382136	62.06207867	54.08323785	53.10412073	59.34961707	58.41393442	64.07256322
AT1G80380	32.19201457	37.44568445	29.69105587	30.23024717	28.39696675	30.60217244	34.8467766	33.84328693	28.57148579	25.76546496	29.90504639	29.63034789	34.47881037	35.54872221	27.86571303	31.28667433	38.39670588	35.79184624	34.00581452	28.4847864	24.54463921	26.98638393	32.92455024	27.71191961	34.5915498	40.28822536	32.43539718	33.10099778	37.34151142	34.36619443	29.68906564	28.54617376	26.74702819	30.45721255	24.95239238	18.99464797
AT1G80390	0	0	0	0	0	0	0	0	0.247800342	0	0	0	0	0	0	0	0.264023387	0	0.397908589	0.256055372	0	1.063390403	0	0	0	0	0	0.758361109	0	0	0.755397466	0	0	0	0.543419318	0
AT1G80400	4.657352762	5.522983136	3.026103769	5.152844679	4.398208119	4.339090986	5.17871713	5.205766107	5.668060485	4.651410452	4.153394925	5.470417437	3.388361384	3.898534255	4.504838519	7.643237703	5.712698357	6.331316976	4.919762752	5.540293672	6.677530927	4.338778933	4.758184054	4.77697709	5.999857353	3.376575734	3.989622892	5.469576405	5.899403064	5.455448046	5.60386443	8.36757328	5.47627392	6.254951909	7.22277994	5.479530495
AT1G80410	9.60461698	10.18734605	8.396954465	7.341149632	8.430425553	8.492318803	9.837346093	8.466033231	6.841525233	7.989718855	7.265608507	7.689502072	8.774291006	8.193370639	9.725820115	7.104984017	7.117911703	8.712418069	7.883975297	7.485287854	8.332604664	8.980451888	7.925577245	6.62091254	8.406416678	9.279900309	8.872296254	6.938148857	6.873084208	8.646088319	5.970479821	7.972204394	8.429297944	7.857227223	10.89943888	8.163794967
AT1G80420	79.91477549	74.18860134	82.2193722	51.65767206	58.76723902	55.27776785	71.31857103	74.60045286	79.99716566	74.27574636	73.64173914	77.40338634	68.8327077	80.35816835	73.79812211	61.8648676	53.21631944	53.20529959	71.549593	84.94640256	89.67928129	86.2087361	88.47701061	78.51695279	91.82867048	87.02724694	82.92783555	50.66964109	60.0702889	49.36456286	94.76591855	81.80730595	88.13871482	75.34841736	74.91443489	77.98952073
AT1G80440	32.76773524	27.88587113	29.88374297	16.6616536	16.12298257	19.92116656	101.5011336	91.73795683	95.54098648	117.9754732	111.8187305	114.2870368	66.18874579	77.870228	57.04067625	39.10663986	39.21963787	35.47321073	63.80117926	62.95291722	55.74029059	101.9896647	88.85389575	90.06369921	104.7199428	96.79177288	71.47451052	28.5123071	29.36342741	26.66219363	44.27196343	50.42347255	43.96529498	91.22242869	78.61960707	76.35277037
AT1G80450	3.810957975	4.086578209	5.996951911	3.14203082	3.332322658	5.103893879	13.31032614	14.19902169	15.66887409	10.2471804	7.69679752	10.75465533	7.261530135	10.3011768	7.874979475	5.479114743	7.178715511	6.989843607	21.6380268	21.21001989	17.28844718	14.38939052	14.08274535	13.81573682	7.066683171	7.704353107	4.365422292	9.750357121	7.3458711	6.220345971	16.08094371	14.15027841	17.9873299	14.26630455	12.37010718	11.20929716
AT1G80460	32.50157897	32.80206438	36.22518844	37.15094905	32.249642	28.97617867	39.11953278	40.09908902	30.59128116	36.36556729	38.61126994	35.87971833	48.43502914	52.52874801	41.01352048	34.89987292	40.72502333	39.7057401	40.45990877	43.642712	29.30391482	36.64462151	40.60712256	33.24795815	68.39794476	61.01441192	59.20987738	35.77048419	40.68278727	40.32755099	31.82028264	37.46769487	33.78616876	40.44715495	36.7890069	36.49042114
AT1G80480	33.36418185	37.05242418	37.97731399	46.65680919	44.59582392	44.02636179	41.37447634	39.78612052	37.69587154	44.5304554	50.6461223	40.63994254	38.15684521	31.40622944	28.09451032	34.93367524	44.77128288	37.04065546	33.54078255	40.89079378	29.89766498	44.67795875	36.77450327	36.76107854	34.86169888	44.68427607	40.81901308	35.20830175	36.79505028	44.20461645	30.34486894	42.54713728	35.16573025	40.36123016	42.85391484	36.06169093
AT1G80490	5.908393718	5.529344269	6.979935681	5.348440513	4.809385455	7.206076321	6.585119294	6.403994993	6.501569048	5.694531597	6.108733696	5.866517539	4.912606339	4.8333409	4.723067487	9.131281529	7.981356574	8.39130839	5.503684158	6.389551785	5.101987606	5.276797587	5.417500604	4.711340034	5.577585423	7.249133824	6.291849505	7.173090821	6.783987288	7.756325714	4.559911823	5.043847376	5.123737908	4.643338639	4.842989693	4.432288873
AT1G80500	9.060573804	6.401038788	6.622971821	9.638962283	7.447258732	11.60694759	12.39982022	9.48446159	15.05014549	9.281039414	9.791249001	8.983791572	7.06267977	7.742349384	7.170436933	14.10688258	14.92408366	9.580014267	10.7674596	9.854424989	10.96090118	11.51019457	11.02930063	12.81833803	7.25099181	5.305655043	7.942050356	12.4648218	15.63519855	10.26524145	12.4161098	11.72056612	10.05352091	7.832660768	7.842666321	15.47900076
AT1G80510	2.71910382	1.161025728	1.953596972	2.136132803	1.316824265	1.851252533	2.802842824	3.414092104	3.095911728	2.035386819	2.106681294	2.361047726	1.666639109	2.261492284	1.986340062	1.525591119	2.345667932	2.978795895	2.65136006	4.834114778	2.998880856	2.125687346	3.364483499	2.515228129	2.531232178	4.082672004	1.666735504	1.403650383	2.227051581	2.731195609	3.075962946	4.008404598	4.018168154	4.00377544	2.33851912	3.303618333
AT1G80520	2.459186828	3.191043393	3.994626834	4.185873362	2.949019222	3.927664224	1.802953134	2.742528368	3.004418655	1.259512387	1.769212053	2.143601656	2.921030021	3.920978321	2.471330787	3.547957026	3.201112568	3.638723828	1.484425825	4.537354252	5.666602913	3.173641826	1.832774235	2.98209004	1.920035996	3.526630813	3.639327047	5.186718469	2.321752006	4.857216208	2.818063085	2.356408834	2.79268789	1.518508068	2.280671747	0
AT1G80530	9.895615876	13.820537	9.092438082	21.99038065	19.22840236	14.06190645	11.85548741	14.96769927	14.92646974	10.69953341	15.64665928	12.68590833	12.32789501	12.75967752	10.61749284	18.39474788	18.91627019	23.46663957	14.67666767	17.73387915	13.97297957	12.41580147	16.94753276	14.56534838	12.95488521	17.16929091	13.77964363	14.08651103	16.22107916	19.57804223	15.23415823	16.18651884	15.22941222	16.17091168	12.18487639	15.33648862
AT1G80550	26.71272468	28.94373715	23.0105494	28.19651278	24.3486887	28.33489317	21.49672262	21.82995318	23.3543722	21.73617848	24.45918062	22.72022772	21.55359801	18.87569886	27.65811136	26.92567917	23.99175565	23.455702	16.97954446	23.97516753	21.65754801	22.26409424	26.04175261	24.70353895	23.29398337	25.28053636	28.10543403	19.94416425	21.39866033	21.49527574	24.96805496	19.05872192	22.674911	30.91859028	27.19259144	26.39069428
AT1G80555	0.28488779	0	0	0	0	0.530839773	0	0.404360562	0.187412023	0.583639593	0	0.173829882	0	0	0	0	0	0	0.601878538	0.193655323	0.255288133	0.160848969	0	0	0	0	0	0	0	0.218824166	1.333054352	0	0	0.527740799	0.6164841	0.183660254
AT1G80560	9.055919399	7.592934758	11.65496871	6.995773968	9.940820619	8.437080083	6.355615614	9.887446607	9.073565949	4.709491815	4.794443486	6.120716838	7.433121087	9.426965131	8.722612794	5.002781414	4.784971795	6.373374322	9.71333022	7.197611266	8.364708021	5.978293446	7.631747234	9.362435082	10.00748312	9.168434947	6.328172315	7.760215736	7.365996774	6.741882634	10.058169	8.944439131	9.044674444	6.624231427	8.240618967	5.209409898
AT1G80570	0.485233497	0.097943921	0.394099124	0.495560389	0.067886535	0.723319843	0.553387333	0.275489925	0.766100294	0.994080796	1.140365212	0.769794354	0	0.135391606	0	0	0.54417034	0.418817807	0.41005847	0.131936928	0.17392722	0.931481288	0.759429591	0.480534786	0	0.108244235	0	0.130252862	0	0	0.12974384	0.464953897	0.321438909	0.599247663	0.420009205	0.125127311
AT1G80600	46.82265206	57.32639212	54.65317075	70.66171693	69.44476587	68.41422925	58.57858989	63.37169238	58.57439028	49.60000518	54.6010552	44.57194967	53.89392246	48.36767197	34.19762263	57.13475283	60.88478936	67.02517849	57.83939192	56.78631768	41.38461475	48.82767709	41.71290417	39.18400669	55.23545064	60.78669438	67.99625691	62.15699357	54.10996372	70.45560126	46.09349821	57.61451358	54.83108954	45.26422876	51.30698614	41.07197732
AT1G80610	1.723812558	3.827449222	5.46020996	4.547956475	6.873339082	4.175639634	13.95811683	15.04735307	12.02041659	10.59454245	9.693932654	6.205726794	5.374819012	4.689598065	6.184400578	10.83229365	9.061819639	7.141766429	16.93471979	19.33435051	14.21132787	10.21936201	13.03987804	8.657538097	5.652716145	5.191320104	5.21984835	10.75844489	8.607534837	9.003687219	9.794560364	13.04897052	10.04894303	7.663869774	9.449969828	10.11283166
AT1G80620	20.84884466	24.27876642	21.81765892	31.62035611	38.5174462	29.26071138	21.56712598	22.95290825	20.74880131	20.05561272	22.21046958	24.70874137	22.50219891	25.91690672	26.04201351	19.12097076	22.76290989	21.34044584	25.83530013	27.79933613	23.47308968	23.84453856	23.93805455	23.72887447	17.73879699	18.33523628	25.87902545	21.97353806	24.33822558	25.25305641	28.05194795	25.48411698	23.19563992	24.9224032	25.16081426	19.55800703
AT1G80630	3.526739411	2.093732364	3.454084885	1.235910595	1.814000223	1.546229873	2.720825756	2.576484047	1.637680996	1.965654102	2.089492665	3.037989659	2.084268872	1.374766781	1.897165409	1.920528497	1.890305127	1.522010821	2.191439451	2.044786904	1.301305547	2.459734253	2.615511829	2.274584996	3.88734905	3.586576943	2.810331944	1.601027533	2.208880839	2.469889901	2.426825107	1.689672336	1.992691754	2.818205838	1.496412195	2.541086191
AT1G80640	7.859551377	6.985084797	10.95659202	8.086722474	8.862363995	9.180405478	7.090506578	6.743307012	6.868099445	7.329826658	6.301415019	6.585084948	8.371850605	6.546270035	6.601617189	7.832173108	10.35994882	10.83380706	5.080562956	7.734821431	5.991762653	6.490728967	7.343780499	8.131956605	7.601842963	6.411254825	6.543426725	5.510582456	9.561494274	8.920302776	8.39040092	8.542710031	7.382343204	6.953761117	7.446160892	6.806232953
AT1G80650	146.2080028	135.0898966	168.5513632	114.3070333	154.77458	106.7991105	116.5118747	120.1619495	133.0595852	119.531227	112.0588864	124.6729815	148.2324163	139.8155152	174.3155534	133.3822982	91.89439416	104.6695895	112.3901538	111.0514163	135.5278465	138.3579766	130.1104778	132.7181017	133.2683317	132.4529541	168.8361819	98.11776694	124.3316916	100.1766695	174.0558121	119.7076893	124.1371757	90.42236053	123.9472835	126.8557284
AT1G80670	4.806070872	6.847770672	4.592254417	6.496352453	4.548539377	7.506642482	6.206552357	7.122534505	7.346186651	8.904863859	5.75424233	5.865037136	4.897140324	6.507829464	6.662288758	6.74128272	8.817904086	8.540507109	8.511206656	7.68699934	6.966758156	6.704015107	7.497307529	6.799331078	4.304212532	7.567919354	6.307881551	7.494020136	6.435507181	11.1832987	6.708811407	11.24212641	6.554762577	8.030168545	6.627525381	7.199124603
AT1G80680	4.312379104	5.821838437	6.140654628	5.958003944	4.857924562	5.635203268	6.003886887	6.597801651	5.673754527	6.367810068	6.886506912	6.424430822	5.781942478	5.000542837	4.373071541	5.656021801	5.574150142	5.317325639	4.969475113	7.461701686	5.118976916	6.007921552	7.840004654	6.338583455	6.165427105	5.247222718	6.158707	5.149004669	4.729376447	5.97946674	5.840187457	7.352006686	6.306999564	7.953890788	7.231127648	7.618158577
AT1G80690	0.172673924	0.697081352	3.786563261	0.22043603	0.724737746	0.64349677	0.492317423	0.735263432	1.363112238	0.088437748	1.376846477	0.842883096	0.717859245	0.361350772	0.607343177	1.065692242	0.968235171	1.192315278	0.912014593	0.352130477	0.464199644	0.584954993	0.300276254	0.488576721	0.404450949	0.385195103	0.275195293	0.811150253	1.014370429	0.663159825	0.692554553	0.330914556	0.915091278	0.852986826	1.120975333	0.111318694
AT1G80700	11.24847273	9.933409272	9.135835169	7.379358544	9.18001145	6.331548577	7.616853851	12.97214769	8.478882671	9.481790007	6.982578562	9.580269474	9.417629625	8.66381493	9.066766004	11.96481744	8.869725767	8.292978587	8.416591819	7.964856027	8.189808012	12.56956859	14.46688096	7.95682089	5.854908977	8.364236521	14.93917306	8.020455052	6.539066516	7.740022525	15.35162592	10.3292615	10.86670893	11.57624979	9.635049882	9.819899081
AT1G80710	1.19512269	1.809257858	0.485330061	1.322270807	0.501610496	0.556726788	1.226686092	0.508895607	0.235861665	0.550891308	0.300932367	0.364613795	1.076507686	0.833668643	0.252215134	1.005810379	0.586373915	0.309462558	0.75747581	0.487437958	0.535475109	0.337385909	0.935231741	0.338157096	1.399656927	0.266603896	0.666645237	1.684256753	0.70207307	0.91798152	0.878782011	1.374209215	0.633359298	0.516578244	0.086206355	0
AT1G80720	1.511538401	0.217930423	0	0.73509878	1.359460294	0.603534391	1.600711045	0.306489852	1.562562666	0.110594127	0.271861406	0	0	0.30125351	0.759501341	0.242305628	0.908105917	0.37275674	0.228100465	0.146783334	0.386997297	0.365752113	0.56325705	0.458235173	0	0.240849167	0.688280372	1.014368363	0.634250725	0.995162132	0.28868693	0	0.143043727	0.800014715	0.778785646	0.696037269
AT1G80750	10.22265047	6.106075169	7.455466171	8.522622159	9.777889119	10.30155829	6.543024793	8.291257791	8.097352715	7.800118689	5.603412124	6.619441913	8.673212217	1.89187204	6.310638216	8.895971565	11.40581032	7.382877347	9.696726237	10.21070035	9.534422645	8.127574652	7.074508547	10.6254162	2.769071694	7.911709879	4.821139286	7.98029229	12.40887149	6.409864808	7.949105642	9.195691267	12.29999997	7.085258523	10.38348911	7.531765752
AT1G80760	0.671319742	0.677526265	0.136308872	2.99953054	2.935028413	2.658140742	5.646377156	8.575646761	6.513959486	7.736113917	6.620677614	5.222641361	2.790885119	4.682851584	2.833466388	5.555636228	6.116977482	3.621460906	5.850438169	4.107026751	7.519625703	7.770119977	4.961495268	5.461013897	3.931049653	4.492671597	4.680817632	3.604092401	5.915486958	4.640805585	4.487509699	5.146103593	4.780634653	6.010671609	6.779290497	5.626186404
AT1G80770	20.15991114	21.56463568	32.74713459	16.38692233	20.68907625	17.88252701	20.03150482	21.07522447	20.1710949	17.18809943	16.92091208	19.96144761	24.34032776	22.31510789	24.79661445	18.96454972	21.15320905	20.42220252	25.63145298	24.12543073	25.09671731	20.37923021	21.62238517	19.29863551	23.84572387	21.13955297	25.10712002	23.16939461	19.32450918	17.71034234	26.46805127	27.53012719	27.34928143	20.20072763	19.76627298	17.89951748
AT1G80780	6.551778967	5.689698095	6.311253921	8.039833169	11.93745309	5.678196219	8.0802012	8.542457616	9.021046159	7.803720406	9.975175376	9.761817428	10.13498956	7.546231171	6.323830039	9.83107443	8.650474119	10.78397815	7.886637657	8.285836742	10.92289001	8.860790148	11.52588471	12.07132178	8.803195538	5.77821508	8.741934079	6.544059911	6.936850062	8.30941744	7.536999436	8.029945354	9.891554073	6.209552413	11.21031311	8.644000823
AT1G80790	72.52080923	73.27999937	71.10869803	74.88715573	68.00904766	63.71591334	63.85965464	59.63916369	56.03457518	64.42571481	73.26441678	68.81544923	67.18085025	73.76584045	70.18461957	60.26876064	65.61791265	63.27747028	57.1997896	56.52693431	57.18763087	62.28692103	68.78843661	70.88585248	53.60157782	63.2400802	64.72393501	61.94047091	59.96588438	60.02496293	62.99113874	56.26577094	56.07672629	77.61940517	66.89411954	73.27377445
AT1G80800	6.825834963	9.644518174	9.424523473	8.13295529	12.41457924	13.99065629	19.07217874	15.01697428	26.49301643	22.02456056	18.33331148	19.99160309	7.567232136	4.76142292	2.88100777	18.76567651	18.18040235	8.837336815	15.86293302	6.959894327	15.29158784	12.33247394	17.21147214	12.55379851	4.263473986	6.09073599	9.790672815	5.038775157	17.0417636	12.05882704	21.90145673	11.77300713	17.18252767	18.12382328	20.18675116	18.48189163
AT1G80810	23.18923065	28.06738608	24.36128372	32.78545112	25.21374892	25.51846113	25.20063283	25.22217793	25.0932391	27.58329897	30.25308765	26.40189425	18.51252546	18.4615766	16.37172431	16.87612163	19.08035184	17.47707161	17.83932188	17.70494391	15.43433459	15.51205927	17.16759096	16.70050487	16.13727545	14.52556255	18.74647161	17.08426886	15.30061104	18.19901207	16.06272679	17.14809892	16.91992812	16.34230802	17.57527161	17.27862928
AT1G80830	1.881375404	1.898769201	2.966164112	4.332603416	4.180451351	5.980178634	11.04366016	9.581893306	11.13888153	16.26744535	15.09437242	15.93636043	4.294136625	4.786292158	5.916672468	12.4805855	10.39430483	13.56404587	15.5483106	18.1300577	16.36316374	25.74353612	23.86395701	22.38920104	4.233898745	5.431292866	3.88028358	9.803405854	10.56451901	9.520637065	22.71124264	23.01152458	24.41284793	22.14099483	28.0195042	22.97331977
AT1G80840	35.06479972	33.32748863	29.72331868	5.070336143	7.620561807	7.929280284	41.73698204	42.28021102	29.78580848	9.851299095	12.28677057	13.19041511	28.65970439	25.64713561	23.22968218	8.786265683	9.305995867	8.521312664	68.50687293	72.31689364	68.63939512	17.39510929	21.90433609	17.94057809	16.21368831	12.53060622	15.7342621	18.50528029	15.62406336	14.38196654	43.1240294	42.89621854	40.36777763	16.71193918	17.18933072	14.48503067
AT1G80850	7.160261647	5.604193545	3.323116289	8.208074951	7.768716587	7.896241616	7.416026337	8.400067786	9.324555974	3.81692747	3.495528341	4.368974323	2.227495235	3.97537767	5.1397289	3.853390587	5.325989014	3.657675515	3.395943995	6.357236811	5.237808248	2.145115124	1.524678566	1.860592816	2.738179414	4.726664909	2.678211665	3.43223778	3.326399006	5.27536018	3.907228272	3.080453175	3.775244567	1.173010081	2.213496789	1.884100885
AT1G80860	6.035238254	4.737472114	6.898726814	7.704602621	8.912681447	8.746606098	7.26530675	11.58026439	13.9694039	15.34074224	9.286905139	10.50199919	5.111000056	7.640252469	6.289672641	7.273961712	13.63057002	9.646616743	8.972620057	8.205027071	11.01666482	11.48461636	14.38224265	11.70060713	7.853459637	4.487734595	7.659199112	10.95040107	9.520033681	11.84680371	12.85005799	9.424155646	10.95746386	10.21381423	17.25207042	11.0959049
AT1G80870	31.44675207	36.29746886	33.1733769	39.60667158	35.0194395	33.67566393	21.48726065	19.81618242	18.01203552	26.7044283	26.05304258	22.22041668	27.92496914	25.65499512	30.63945151	26.11055742	24.0682359	23.6327111	22.24116335	21.00768815	22.18727197	27.65287457	23.02122395	24.16208316	28.64444639	24.59293621	29.66729961	24.5599844	25.2150588	30.40129682	22.71226144	30.99835857	28.67343596	31.19133336	27.05025968	28.19572458
AT1G80880	4.637193857	2.782741887	1.119698015	0.799980419	1.227395246	1.05088613	1.643727452	1.334165624	2.555870441	0.577706104	0.788950846	0.688250661	1.476263016	0.437123854	0.881639264	1.406357991	1.229831673	1.189927709	1.191519251	1.022328286	0.898463226	0.849139842	1.743563413	0.620579736	0.684966631	0.978533216	0.998706271	1.513918666	2.116709212	1.925329078	0.67022326	0.720549625	1.411400026	1.16083466	1.084829691	1.373547854
AT1G80890	58.46880115	71.12180779	56.4850767	65.21304824	59.19788019	65.65468067	66.33012756	90.19565137	73.48536013	74.8643601	73.48319216	78.48695309	63.75335834	61.17816166	74.25096526	77.86808457	90.59077788	91.10434142	144.0055866	89.32110071	143.3939154	90.00047311	91.77596186	112.975421	59.82569908	40.50201217	57.87177994	125.3533053	120.21594	86.0386165	127.3318996	91.99925289	87.04546206	107.9305782	92.11820656	96.01902578
AT1G80900	2.646596976	1.52632311	1.43301669	2.788729757	2.644798838	3.052822038	2.874596901	2.057127987	3.316287105	2.710995063	2.485830628	4.15253094	1.047878799	1.75824539	1.063866562	3.959760382	3.356728564	1.740455264	2.39632682	2.99841792	3.613892977	1.850062114	2.191607357	2.85275528	1.574368337	2.951969163	1.606840423	2.11438971	2.498688497	3.097704182	2.443107046	3.743599059	3.506432471	3.190641089	2.636290741	3.737383762
AT1G80910	5.911236838	5.859354025	4.6295501	5.884318864	6.128741428	8.752658066	7.28323206	4.944236404	6.944067706	5.730692655	5.980386618	6.183183936	5.485457908	3.313475939	5.717661675	5.981692294	5.992933549	7.106557929	5.463757796	7.103643053	7.283461848	7.568999882	8.260323939	6.048133575	5.769075464	5.533656479	4.03753053	6.942132834	7.673709665	6.729609621	6.279951949	6.877939701	6.293330131	9.451133874	6.395822586	8.370218398
AT1G80920	436.9015069	550.332637	487.4750828	245.1457366	208.7590632	196.6275377	479.0713111	485.9331858	433.3190347	702.3568189	704.4573591	747.7463763	771.6944761	749.7542187	777.086471	252.496969	277.1129972	279.2197365	534.1502485	442.3987666	440.285735	783.9733419	787.1636271	809.2734348	980.8467187	983.945174	1152.893859	270.126091	268.0524458	217.6730278	338.4925406	299.6835239	313.4611877	739.7563292	720.5280924	652.5888585
AT1G80930	225.1502501	276.4107399	253.6445199	242.261048	205.6565034	208.7750763	189.908664	187.2292477	208.3212421	244.994998	255.7788336	217.4672688	215.4351596	239.5490004	258.8013881	193.0957813	183.7330317	193.3625218	210.3171757	204.8568798	212.8416198	274.5232466	265.9458987	279.5963568	221.1500359	217.4730395	244.3795903	202.8709133	190.9279736	198.4676046	239.4118124	246.8683568	246.5674945	279.8277512	276.2325898	298.6748938
AT1G80940	86.99874705	89.36540498	77.57406361	146.2393428	127.1298846	123.1669469	107.6923757	92.61241656	94.60541825	104.9725112	108.0373918	117.2192839	82.48297425	98.69697743	105.1940569	114.5602202	109.6962922	120.7868006	122.6430583	108.0693972	94.05094591	110.3886641	107.1405785	101.6180088	77.71511648	91.33902235	94.24412571	116.6629488	121.629885	97.97727143	111.9643915	96.41601053	97.72760482	109.0656285	108.5349815	114.0681133
AT1G80950	14.39220862	10.92853518	10.79852844	15.86505641	16.68361919	18.64449503	16.64815822	15.85589315	14.06650998	15.72523282	15.70384331	12.46163467	16.62024747	17.30603972	14.65612398	15.68847305	16.62066362	14.90675304	17.08540115	16.49176039	12.40555824	16.48398439	14.18238742	15.70721482	15.94565128	16.81724442	18.13136429	18.76483823	15.80220295	15.16079884	13.65212941	17.59957026	10.80519925	18.8742016	14.73164363	17.40787335
AT1G80960	2.121308154	1.070460095	1.435744664	1.253735245	2.967813667	1.646956536	2.28485486	3.178189674	2.24829279	4.044054297	4.10501273	2.15726308	0.734911522	0.822076495	1.989664694	1.785284286	2.065072842	1.322357776	3.23675353	2.964070871	3.062570153	1.929628472	4.406197386	2.16745768	2.300324536	2.497519349	1.220840301	1.581749707	2.509626492	1.991477406	3.15113659	1.806801146	3.591176577	2.983600647	3.230290961	2.735111921
AT1G80970	1.846383194	0.93172674	1.249669838	2.357098129	3.659505321	1.720209974	3.070839239	1.310348446	2.732926616	2.521746866	3.099466805	3.849240523	2.025608375	3.971214002	3.463601878	2.935160616	4.313846566	3.718544548	4.225897574	2.510194868	3.17121159	2.95368348	4.682447034	3.156346058	4.084485479	2.231043043	3.555681395	2.271641447	2.598652837	3.309177558	4.011263397	2.801259303	3.261656658	3.990391095	4.32844585	3.670148713
AT1G80980	4.016556201	4.777563557	4.194237444	6.653603005	5.117629797	6.147708565	6.462065453	5.599167578	4.812709041	5.142860874	5.237454089	9.19042755	4.273911874	4.702996432	4.339120071	6.197248397	6.736506447	5.447821359	7.273477175	6.240672525	8.098286885	7.532223703	7.733066466	7.508852248	3.023969649	6.559997561	3.772193875	5.005825095	7.162828707	5.72955123	8.917738773	5.773035466	5.511521199	9.832056721	8.381227416	7.490696154
AT1G81001	0	2.975224033	0	0.313615512	0.515544121	0	0	0.523031596	0.484826756	1.132387689	0.3092916	0	0	2.570478315	0	0.413499822	1.033134993	0.636117481	3.892584025	0.500977901	0.660419301	1.664437153	1.922420801	1.56397657	1.726243543	0.82202868	0.587282709	0	2.1647253	1.698265812	0	0	0.488214459	0.455080834	0.531605854	0
AT2G01008	15.59639934	14.4150685	15.46726143	9.012079651	14.24050202	13.00107578	14.04237106	7.689704238	8.856012224	8.996952715	9.09452104	9.516449482	17.97293976	13.62789181	12.47274066	14.09303511	14.03862852	17.1459075	19.2499119	14.95412969	12.21056121	13.90389389	16.41582895	14.05180563	15.63789954	19.41022684	18.31525737	19.94140835	16.03364332	16.51937011	24.69216898	21.5516451	17.50952195	16.52395203	11.6052261	15.45236445
AT2G01010	14076.90887	10104.08297	14882.36939	14095.62542	20803.17023	16974.12435	16453.89789	13324.81195	17550.11932	12439.09839	11517.31164	12769.24394	9502.126411	12899.78392	14251.15192	12517.55902	12790.76778	14064.02131	17658.01676	13900.86657	14250.97769	11925.38933	12632.77148	17829.82769	11576.05935	9052.859997	15404.29033	15323.51672	16479.08988	16105.29718	14880.53624	18175.55722	15802.76	10898.57081	17361.30042	17648.32463
AT2G01020	228.2159651	131.4359641	222.6256337	114.0030632	235.1258421	159.4655624	283.6096583	256.1451564	185.2156459	215.9822373	106.705602	148.3320063	149.5335826	126.3170661	139.6000513	361.1668815	292.9693657	683.0039937	262.0373637	408.9079378	581.2817393	191.8771269	263.1372082	271.9793401	116.2056629	156.3257955	127.4976438	333.7713712	333.3412971	202.922054	290.1831729	210.3587514	252.2401679	135.5585909	184.2986734	652.4687317
AT2G01021	127.6297298	128.8096993	233.2324979	213.0002765	205.0652558	267.5432454	349.1071116	220.7808666	211.2133504	145.034439	270.3208583	466.0379141	218.3183565	329.6865246	86.97630647	317.7624518	239.0188192	285.7290049	417.1018271	539.5237299	173.3406424	298.3748367	175.1287655	279.3078156	115.2182945	209.0854124	193.8723861	354.6453424	213.7984576	318.607986	166.631794	328.669528	137.3892925	309.0801947	158.2309189	231.4119204
AT2G01060	26.69494007	19.50469836	30.03751866	26.3874334	31.12293697	29.92259981	35.04277058	40.25806012	33.65884072	33.96698658	38.56864137	41.73913305	37.08939435	27.93194536	35.69915871	39.86217427	41.12484582	36.48175059	53.9012469	47.72816119	43.48204288	40.42773359	44.85035323	43.96238719	30.50365556	29.30984556	22.93413243	34.89601496	40.83829	37.69848291	44.7971867	45.82951724	40.15705751	49.45108043	41.31918311	38.99045686
AT2G01070	16.89801719	23.44958506	21.53000754	33.07715505	32.35882541	25.97642102	20.05434319	20.23692343	17.71656651	15.90281528	17.24132053	16.4970515	18.58706305	17.75471813	19.46500196	18.60620385	19.09851416	21.96884235	20.75074699	20.02975196	18.36006804	17.11362873	12.85606434	15.98731605	17.31621249	15.90279783	18.09416197	18.78184056	17.37175194	20.03706766	15.60213458	17.81096913	13.57266614	15.65137822	16.91202175	14.91080962
AT2G01080	4.254589163	5.1118142	2.96186688	3.18988208	4.818591668	4.907624272	3.812419824	6.182608546	4.26493019	3.424232097	4.676341122	6.057382727	7.440043847	4.098427975	3.420479345	7.843317349	6.816221306	5.945544263	4.066277018	4.269289761	6.71733257	6.062596284	6.870165173	6.592379326	4.112723661	2.259760116	4.036106268	6.118251979	5.206983665	6.380337293	5.417192983	5.43570006	6.576307115	8.381827472	9.791290294	4.963217151
AT2G01090	0.694231679	2.452275099	1.691532621	0.88625817	2.185344023	3.233955611	0.791740512	3.202452843	1.826787504	3.022277041	2.913463535	3.812391887	0	0.484267587	3.662714656	2.142296008	6.569046046	3.595257844	1.83336722	4.483153775	4.043659473	0.195983214	3.018135046	3.192006788	1.626086068	0.387167092	1.106416571	2.096493169	3.058690355	1.866353554	1.392200108	4.323912554	1.60960808	3.858091439	2.003047314	0
AT2G01100	170.7345974	212.5907934	162.7753579	221.5160003	188.1789778	182.7706398	210.2185135	218.0839726	220.6137122	200.8859927	176.3292081	201.3531955	186.0473151	221.0567223	275.6523269	184.7986736	181.1223098	171.800862	198.929898	186.8466346	202.9507788	189.274364	200.719119	186.4075961	202.2425023	207.6834544	182.0655615	160.7762749	168.8724637	159.880637	246.5995259	192.3991199	214.7197723	240.4233062	188.3742574	206.7100103
AT2G01110	60.06007755	79.56523679	77.81316965	83.07507897	104.991628	87.24178903	63.14247702	70.46999668	69.99406584	73.97372835	75.61575676	83.79567185	74.97324791	69.93769568	70.52900225	76.57918842	81.15672727	77.81109474	62.8083404	78.38021586	80.24446208	85.21721249	85.919697	72.96459685	74.23868682	76.65587682	71.54979922	68.01018328	67.87758763	77.9353274	72.16951175	63.54714743	71.91832308	66.66584156	74.40342953	73.40367858
AT2G01120	1.790337485	0.555966035	2.348905488	0.703246158	0.578023741	1.41137968	1.020900342	0.684155073	0.815375533	0.705346428	0.23118343	0.756283563	0.477114755	0.480333118	0.193757688	0.386343775	0.386114093	0.118868263	0.727388755	0.187230739	1.357503722	0.544294614	0.239489118	0.487088167	0.537624936	1.382477482	1.207170146	0.462102233	0	0.740476089	1.104711257	0.527850165	0.273690976	0.595271612	0.19867734	0.35513452
AT2G01130	15.52704707	16.00760071	14.50923097	19.86923732	22.07346939	16.64367864	17.89831779	17.49658746	15.81583141	18.52716384	16.18538597	15.79022139	10.21861015	10.67574852	10.21792168	17.7355787	14.74485739	15.65945457	13.81521203	14.03505695	15.90860655	16.52779262	16.98462722	15.39243917	10.94972101	11.049145	11.75208135	11.76445278	15.48829858	12.31114937	18.30314626	16.42458864	19.723597	18.86611991	16.90026644	17.61600821
AT2G01140	15.90174972	16.18250518	21.09475252	20.63855671	14.83154944	20.12384183	18.73975001	21.06573641	23.71134478	21.37888941	20.40961872	21.83122129	20.75073086	15.34449961	17.33859921	29.59096319	28.70028818	31.91113387	25.47651867	29.18530802	31.23030372	29.77770234	27.65280214	22.49680955	18.00241475	19.21458569	17.52895414	25.87814652	29.77590227	28.09274625	29.58599065	25.14131425	23.43811069	20.62005353	28.38879158	25.11610811
AT2G01150	3.602300152	4.120351583	7.02175761	17.47508583	19.99118196	12.97705824	14.78975015	18.23632714	15.32441785	11.31585526	10.78394277	10.99007106	4.159967489	8.376056848	7.264311996	17.92060388	14.81274067	14.30250449	15.4747449	16.65115686	21.52015667	12.47443571	13.78151016	16.987703	9.375112514	7.5001625	5.549717596	22.56280987	22.92513098	22.5045283	21.6719698	22.32130028	19.24959867	16.60856994	16.45655903	17.49477761
AT2G01170	8.999477717	11.81842724	9.775002742	6.505682976	8.722478897	9.798747592	13.04578189	15.54374069	13.83772059	17.43732173	14.78862288	18.06144365	9.766610239	10.74010513	10.67836213	12.22778046	17.63158312	11.60473596	12.94263439	13.0457209	9.813352042	15.61075251	19.42095896	18.40757072	12.02113308	9.91692595	11.23225139	9.459301685	12.50025009	14.49138546	12.32151517	15.58438222	16.4483511	15.39900391	11.26233639	12.09279421
AT2G01180	5.768977743	5.175389705	7.462051643	3.682346841	2.765092735	5.076155325	9.68613845	11.82754643	10.54192632	4.979175281	5.604285818	5.736386112	7.846432796	5.440125745	3.757616927	4.315687223	4.118432035	5.809249347	19.18487841	19.60760146	17.99781338	8.142979034	9.289008071	6.650186087	5.088066579	6.196300217	3.745777951	5.018566165	5.256053078	4.677366553	8.569635118	10.23680008	8.209387668	5.47531079	5.085993823	5.509807629
AT2G01190	20.46040691	20.48887157	25.7346882	25.30674651	36.64459365	24.55097589	26.60279107	28.02384867	30.32377884	32.3752078	36.51795631	33.51821125	22.45105961	25.21261955	25.48179019	34.75146375	31.08139113	34.2203818	29.68662829	37.23275602	39.52279952	42.88189434	40.56420752	35.70396296	30.64403215	26.90591563	28.16750384	29.81205082	26.24867104	31.55384525	36.77351735	44.39798357	43.45662823	35.34562075	46.74469574	44.49811213
AT2G01200	0	0	0.189239808	0.694049449	0.977939364	1.302472844	0.797182027	1.157499477	0.613114248	0.119335243	0.293348734	0.284340288	0.484328861	0.325063924	0	0.261456932	0.326626871	0.804437227	0.492258049	0.633539064	1.879131207	0.263106904	0.607775648	0	0	0.779656067	0	0.625452461	0.855475634	0.536908779	1.869024658	0.223263085	0.771747942	0.431623059	0.33613566	0.30042021
AT2G01210	1.483469752	1.32104542	0.92135675	2.822135984	2.930042265	2.682892904	1.542552353	1.176652805	0.975893239	0.804476196	0.91553498	0.851923026	1.209263823	1.095678788	0.920785409	1.566722622	1.651420413	1.431059661	1.751412323	0.771132007	1.172945476	1.280995389	0.30349672	1.357995958	0.953840276	1.751968461	1.043050371	1.87394251	1.794186735	1.809734996	0.816645909	1.003390855	0.693679231	1.400969569	0.50355458	1.350151059
AT2G01220	21.39674882	11.22349218	17.94975596	14.19669057	17.72472799	13.37716227	15.8131675	15.78433345	16.76124943	17.37529401	10.81086514	12.88386186	13.16737668	17.47854099	12.77412926	17.29659742	19.63456967	18.46809727	15.91083619	17.31962077	17.02922017	15.18035795	21.41935979	16.13114657	14.94723821	13.65989803	12.78772537	15.68154322	20.67350113	13.62373515	19.47827653	13.89314421	18.55687955	15.99365057	17.66770902	20.14644954
AT2G01250	73.57378707	67.98703429	78.7060792	63.09677194	79.24022835	60.13123125	54.6150808	63.69857138	61.0262785	42.40430496	44.30108619	47.99248473	72.36034476	66.94181825	67.24305894	59.43840001	63.17510572	69.02551388	66.19049262	63.57089789	64.91781213	49.29567058	54.97305439	55.77073896	47.89407618	43.65496989	55.92930651	93.19212746	85.9442002	66.48529987	77.60817999	67.43371316	69.3056781	58.09542561	51.71280777	50.70654044
AT2G01260	2.935812728	4.65607225	2.299263671	3.123222521	3.593927163	3.809733069	3.766685079	4.53905152	4.759299353	5.101581652	4.092214839	3.774617328	3.414518469	2.19418149	3.024068122	4.412085734	3.821534385	4.886956152	5.316386925	4.13384239	3.382436172	4.676725217	2.826156765	4.079237857	3.110797643	2.689813433	3.007856184	4.643984526	4.465582809	5.315396912	3.364244385	5.525761365	4.79255472	2.913455648	4.689092462	4.799212851
AT2G01270	12.20659399	6.765597986	11.45799101	8.515285912	8.468820204	10.53350087	13.40759787	12.9232283	16.58665546	16.24444396	15.87199903	15.93403535	8.527094402	7.049154306	8.657194524	17.51465652	14.86738679	15.2855933	10.25206685	16.05100666	14.43501823	16.49536634	21.40099733	16.63215614	8.358652947	7.142309199	6.697276108	12.2203197	15.35538787	13.83338999	18.19196258	18.11989145	17.43163362	18.84343561	22.66162801	20.64077467
AT2G01275	1.059426468	0.712814091	0.430224877	0.375685249	0	0.987030202	0.201371502	0.877167572	0	0.271301217	0.29640445	0	0.978747906	0.369506258	0.124210115	0.297202997	0.742565776	0.457209439	0.186519651	0.240051911	0.316450915	0.09969285	0	0.249801813	0.413579182	1.181666227	0.140703149	0.473975693	0.388974077	0.542501579	0.118030854	0	0	0.218059566	0.50945561	0.113831095
AT2G01290	17.5065882	19.77182692	20.76363995	40.20448038	30.32413618	37.41006274	25.74914284	26.22874839	18.46315663	24.7640193	30.08748121	29.24830251	16.75102974	13.18107569	14.26990962	27.20625471	29.21570266	25.18399535	27.73944715	23.70611001	23.40699227	28.24085989	27.42338525	27.22430253	13.01757426	12.55278222	14.06108847	35.43162561	29.48551039	31.37615688	22.4761705	17.97313588	26.04744192	26.25294188	26.35806403	27.14031881
AT2G01300	0.30224351	0	0	0.12861498	1.6914137	0.563179194	1.206433722	1.072486779	0.596488193	2.167184761	2.029467616	0.553259447	0.837680229	0	0.425230468	2.374091105	2.118464027	1.826120317	2.554182921	3.903607893	2.166724838	2.047777062	2.102379955	0.641393066	1.179899004	0	0	3.042459132	2.885228223	4.643104151	3.030569329	2.316893594	1.801968375	1.493043806	0.218013694	1.363943464
AT2G01310	0	0	0	0	0	0	0	0	0	0	0.526941244	0	0	0	0	1.408962358	5.28046774	2.167511416	0	0	0	0.708926936	1.091745146	6.217289574	0	0	0	0.842623455	0	0	0.839330518	0	0.831772782	3.101291609	0	3.237862261
AT2G01320	14.75890666	15.48527164	14.36060968	20.67564334	19.5751214	19.80867509	18.58172891	20.42979449	16.05361699	16.09096875	17.72294194	17.07466496	11.54247531	13.45512442	11.35880087	18.16012798	18.23127009	19.92802522	18.90923361	18.12805809	19.37989052	17.28467763	23.8231026	18.70929443	11.06680846	13.28355828	12.11017448	17.79860449	21.35333556	18.35151892	19.53614136	19.25283234	16.16579084	25.67087446	17.07554666	18.65259876
AT2G01330	3.834305031	2.708827913	2.024206017	3.508000844	3.084518456	2.411293387	2.077106234	3.469459352	2.270140739	2.945702189	3.097580152	3.15842834	2.656733243	2.072856971	2.292677563	4.463927395	3.829707753	3.061277905	3.746566265	2.541246996	3.092330902	2.327231401	2.667109726	3.119108786	2.619464755	1.389933508	3.666503926	3.280751642	4.716081556	3.018783526	4.421317873	3.122947645	1.714502426	2.95952663	2.350890356	3.213448596
AT2G01340	15.96658213	17.88013669	13.50073419	12.65792673	10.86301355	12.22643863	19.58110499	17.22967309	19.56823346	21.84412381	22.30491293	20.15193002	15.91254661	14.7993216	14.30900526	13.25333624	14.4105668	14.15874393	20.79393273	20.51746913	30.37928784	23.58668521	24.91291988	25.0639858	14.68606335	15.61324151	18.47477735	15.70541394	11.72443154	11.42403325	24.70880744	21.58665955	18.83562881	27.14630575	21.77183201	27.77772478
AT2G01350	139.7568583	135.6837211	120.5529162	221.0381109	167.7340882	184.1659874	194.0877809	207.8975053	190.3188432	188.2255752	167.3824876	183.6109812	132.3127156	159.6510999	160.0167988	220.7952546	212.878389	215.898448	188.2704216	205.0274455	191.3017603	182.9324036	207.1507575	182.4797092	155.8653077	161.6558409	139.794288	217.525505	201.2435237	205.0253009	208.8201221	206.571022	213.334273	232.0273763	166.7034061	182.3602327
AT2G01372	0	0	0	0	0	0	0	0	0	0	0	0	0	0	0	0	0	0	0	0.213709275	2.253795697	0	0	0.222389249	0	0	0	0	0	0	0	0	0	0	0	0
AT2G01390	2.228828002	1.775869016	1.714944837	2.695574158	2.379708851	1.857939204	1.204048287	3.413278858	2.006411074	2.042738577	2.067651803	1.216809175	2.113282677	2.373022888	3.05324795	3.488278779	0.986661792	2.632513865	2.478323393	1.754289397	2.41772879	2.64927713	3.263902444	2.240437024	3.755127247	1.962629028	3.178235838	2.361678196	1.808931349	2.162497643	1.960374047	3.147314222	2.253557399	2.462790396	2.792310334	2.193119507
AT2G01400	14.33024608	7.030495147	5.819401854	9.485795211	8.91053949	11.12581989	14.07314886	11.44118822	16.36646095	13.86343911	14.86778642	13.23726459	5.929948177	3.054392237	7.280511482	9.826892062	9.486241459	11.16628924	7.779073986	7.711726356	13.37639875	8.428045271	12.1138845	12.67096477	4.817266718	5.771896093	5.709629156	11.48672209	10.08440035	10.54852385	14.76794655	11.82420525	14.50312229	10.56927463	15.21786778	16.03882358
AT2G01410	35.23986989	42.9189116	32.00269258	47.708072	41.39728848	48.07010247	33.49126028	34.08422567	34.72465319	34.72655581	39.12538739	37.01661596	35.13189854	39.31027978	43.19897055	32.36905628	38.14443144	32.98324938	35.49763467	35.47714556	34.50980505	42.56360009	46.54281939	39.86311041	39.7036015	53.73471686	37.7973091	33.7271125	35.1577973	36.89010736	33.69470276	41.74579047	31.02731365	42.78558227	38.933134	35.85080385
AT2G01420	60.59937408	57.66978025	55.39643529	70.04088652	64.10012245	72.32460659	96.96230362	84.90850027	84.3363663	80.75805923	83.62308969	81.65291183	56.18420621	53.30689174	42.81147345	73.18999577	76.7092853	72.00320011	80.63356291	76.0983941	68.63420916	74.04234175	76.74323445	74.35834544	68.84432389	66.9165582	60.20683563	84.23512944	82.0783243	79.34863721	59.52005533	68.66948169	62.9354707	95.1759112	82.93322437	82.31366921
AT2G01422	0.255861487	0	0.415613466	0.217755676	0	0	0.729496761	0.18158078	0.673268854	0.131043607	0.322130119	1.248951304	0.17728264	0.892392472	0	0.574218621	0.717346561	1.325044715	0.270277532	0.869622017	0.687832932	0.577842332	0	0.542965451	5.393696807	4.280753125	2.446641928	13.56464777	15.2184273	13.56049229	20.01090646	14.71008857	14.74591898	15.95702305	19.74765294	14.68034531
AT2G01440	5.322649303	4.944551627	3.831726288	4.426986495	5.204190256	3.944598845	6.173716119	5.709022843	4.655374847	5.576074973	5.381287569	4.68704908	4.065165256	2.995604702	2.637996806	3.563254491	4.366631218	4.228677491	3.577982676	3.042513425	2.818417427	3.654040887	3.786534459	3.42279737	3.352905984	3.575568103	2.36170424	4.383746645	4.885597688	3.763151005	3.315392982	3.651277561	3.365674701	4.295053723	4.05746627	5.264053497
AT2G01450	31.76703659	23.9183231	24.81781103	15.27744459	15.09672681	14.9390471	20.18467264	21.90042462	16.65188813	15.39193896	17.52151481	17.16804933	30.04663875	24.55119021	25.46818487	17.71017484	18.80233977	20.80359619	27.91081171	29.47747014	29.18941985	21.06746679	22.88605269	21.97166092	18.10972403	21.9343498	18.56360754	18.54356466	21.99390955	18.43590888	32.96484133	25.70436647	23.31520553	20.17607759	22.25944671	24.12022776
AT2G01460	2.798301683	2.151750627	4.220797742	2.580008909	4.427634085	4.220984709	4.103150467	5.484893408	5.873184654	4.060720741	4.305971229	5.041009646	3.093010089	4.879951626	4.077574377	5.943670556	5.650602066	4.600548306	4.785851097	5.887680014	6.507715115	5.642621859	6.256525738	5.985424907	4.733740893	2.675295435	3.663351429	4.784158195	4.207494245	4.861723942	4.765461905	4.532759851	5.561135286	5.471702343	6.535983407	5.712658064
AT2G01470	16.81188232	16.68686102	21.6664069	23.94531552	19.43854884	25.24208386	23.45152701	26.42595703	23.39885197	21.77525835	21.98252019	21.36397749	22.04589547	23.16380213	18.76590854	30.24649521	26.2941324	27.5824711	20.84127775	26.53950962	23.40699227	26.90726373	25.00722796	25.06208356	22.88923474	23.71081086	26.57213569	22.3778688	24.38421101	23.6922001	24.51945873	26.22746496	27.70416967	25.13762082	23.75232386	24.00529848
AT2G01480	4.598154418	5.663185056	4.747308984	5.538377846	6.269490579	5.59090211	5.243991657	5.309672477	3.383756395	4.231051627	3.663150167	5.373541208	6.101986948	6.360604272	6.414381667	3.847924785	3.933038041	4.708731698	3.704666176	5.933421023	3.841059382	5.324285744	4.81120792	6.119283039	4.685329219	5.737193269	6.955587396	4.445565124	3.71984405	4.250219265	3.43836088	4.630014468	3.717163881	5.486077916	4.609694901	3.768201769
AT2G01490	17.64179375	14.24391731	17.05078575	17.64189255	22.95400955	16.60059816	27.06097654	25.2905963	24.83591286	27.73907884	26.20904291	28.09531124	17.23547051	18.33622727	13.15485306	28.11081534	26.21456838	28.93148369	30.3763348	26.26288659	36.04411601	32.07325643	28.53119232	29.07667108	16.3910792	17.90639404	18.41612631	26.99318294	26.4272969	25.06893679	31.13312019	29.07570846	28.63231719	24.61936002	35.1219493	31.61759861
AT2G01505	0	1.665642664	2.010624982	0.877868979	2.308968397	0.384401215	1.176369016	1.464064102	0.814272929	3.381084541	1.55837796	1.510521735	0.571763483	0.863430444	0.580487029	2.083435211	4.048715631	2.136735392	0.43584308	0.28046633	3.69727641	0.931814715	0.358747898	1.167430786	0	2.761216012	0	3.599523319	2.120816065	3.803013096	1.93063044	0	1.913246115	0.25477142	1.488065068	0.531981426
AT2G01510	0.811321466	1.754619302	1.600289456	2.416715774	1.702617508	1.835707453	2.181008264	1.645090832	1.524925182	0.652977972	1.118736796	0.990087466	1.606150411	2.829723137	0.326131174	1.170522574	2.680852853	1.200467861	1.836501181	1.969656704	0.727025692	1.439667008	1.00776475	0.737876125	1.90034332	2.068420883	1.662461823	2.333418798	1.106415153	1.958569802	1.162149948	2.665417759	2.764044937	1.001955751	1.672059439	1.79327756
AT2G01540	2.081984462	3.151849411	2.198242154	2.214889491	2.912797901	1.939711349	4.155219523	3.398367012	4.245831858	2.452540789	2.096978053	4.319236663	1.586833863	1.742768512	1.903961805	4.789318312	3.356366906	3.414329652	6.59787016	5.660999002	6.716403453	4.584442558	5.068736932	5.301832548	1.462978151	2.786651983	0.829529313	5.029866929	5.197999543	2.878534477	5.706072977	4.987427676	5.792612087	5.013807673	2.102482109	5.234599223
AT2G01570	12.1056272	8.650379867	10.62143362	10.52832614	9.766224171	9.714229478	12.94935975	12.91810791	11.27696083	11.40455091	14.12852627	13.31724169	12.67355239	10.35516408	7.956353923	11.30352599	9.847544748	10.75375668	13.53442334	15.01627939	8.63077943	13.57000716	11.5245035	13.06348457	8.48573933	13.40385253	9.71695214	12.68986531	10.57630993	11.19881626	8.50560483	8.297589058	7.668063415	12.33106955	14.59583684	12.87408917
AT2G01590	32.70189203	31.96636054	40.92573953	30.7197334	40.57212341	33.91631384	34.48033931	35.46884032	35.71932938	45.92753791	31.84984196	36.89552431	36.19684876	39.59732177	40.80019699	50.65853639	45.12157015	43.49268358	29.33016801	38.86656459	35.20188459	36.34666248	45.24395001	31.1340452	32.59790133	36.47513305	20.65049898	41.13093014	45.1571766	34.43925088	40.42025672	41.58314472	35.28768694	22.09787864	25.66543612	28.77244942
AT2G01600	7.459318659	6.080535436	12.11668595	8.057574282	9.499391256	7.84055585	12.9786631	11.87702214	11.3869325	10.57959951	11.15718189	10.97016114	11.19831173	9.072447018	7.80368881	11.91159432	13.54004281	10.73055722	15.55715951	13.58646414	16.88214303	12.31073121	15.29983043	14.67946791	9.258573739	12.15999548	9.297124298	12.83544896	11.6571526	12.26711609	13.99989098	16.2194806	12.79686531	13.16846035	12.76153969	13.87165955
AT2G01610	0	0.45418243	0	0.670249081	2.990612137	0.838538933	0.898152538	0.479059913	0.592089313	0.576214975	0.849867626	1.372948406	0.623626985	0.313916821	0.791427282	0.378736563	1.261704681	0.776851437	0.237688759	0.45886029	1.209794648	0.635211082	0	0.159165757	0.175679653	0.752920074	0.179303128	1.661012164	1.652279267	0.864161807	2.105753998	0.646820819	1.043396388	0.416821826	0.649217769	2.466004609
AT2G01620	3.96510491	3.00132249	5.796714128	5.14622881	6.795534792	4.43297775	7.009141391	7.175626456	2.999688351	8.123170949	6.822502427	7.258159993	6.593670107	7.882800167	2.649815789	8.676241889	10.28301613	7.529250183	7.120469492	5.794937356	6.217982891	9.514545714	6.72285169	5.469344963	4.179326473	4.643740963	4.897456978	7.583611094	6.259980472	5.177558927	9.806914471	5.889053491	8.40528285	6.855486715	7.007249095	5.879276211
AT2G01630	4.314436191	5.310151533	3.504118189	4.477903844	3.312497665	4.705882226	5.700490725	3.360606529	4.222733195	4.311626174	5.652692003	3.531453426	4.885131817	4.40425462	3.405143517	4.191899907	3.466587461	2.997288161	2.334342164	4.93565605	3.771872261	3.802459632	3.110880634	3.051898407	5.586849254	3.990645179	4.611976991	2.895346605	4.404482465	5.172989705	1.688213685	4.134120857	3.346024394	4.678409898	3.643411462	4.613074323
AT2G01640	9.686184852	6.199247288	9.401987549	13.87338864	19.00507597	12.10573628	4.44560918	6.035821065	6.682838492	12.58383904	10.50944837	6.775125652	8.512037542	9.55823853	12.13190922	4.639266301	6.292404067	8.156488953	12.4779697	9.956717583	7.4095824	8.93692562	10.06535769	7.520166085	5.349149563	3.162089417	7.342057005	8.878373964	11.27618231	7.98441348	15.79228152	7.017617748	9.703049736	5.835182819	16.35938294	12.64120092
AT2G01650	11.55318967	4.465532627	9.48314411	9.884857743	8.769545682	7.671997897	14.08700119	12.12422003	12.69396556	9.127523732	9.129615251	9.59919069	14.56234952	9.430782073	10.80740578	9.102492768	11.28520507	10.50228039	15.70957536	14.20295052	9.912275186	12.42142796	9.297314858	12.51937257	14.68193602	17.27303285	11.85069085	11.71221145	14.16946778	12.74468966	14.78844586	16.36997319	15.87655721	14.11603003	12.58894057	11.09285741
AT2G01660	3.472305253	4.069634636	5.731277652	6.720628449	4.77957094	6.156981348	5.173562105	5.643902617	6.336920641	3.097853547	3.196467372	5.057530647	5.199867732	7.032013365	7.564231854	5.216108994	6.516260026	6.574148062	8.282458521	7.613981312	6.624558361	4.99606108	4.187828573	4.753937591	6.733870739	6.996296958	4.998370899	8.118138749	6.086501862	7.657158847	4.342703494	3.219856943	4.674599677	6.293948362	4.52450445	4.115971932
AT2G01670	52.74211636	43.73653034	42.01780067	59.61129067	63.44896436	59.77930895	37.64167142	35.16534479	37.12708015	27.78697983	26.85703343	29.51691687	80.30420478	104.162319	105.5156209	78.22009854	72.87568732	69.15453228	59.0849897	65.99504754	59.00254748	44.57282979	51.11639124	40.39734691	94.8165281	91.98847116	82.58426681	71.46504526	80.04835975	67.08921258	121.4873745	84.49797988	94.69022236	51.13289754	45.67683926	50.13606456
AT2G01680	17.52331826	21.60423325	26.84704311	59.23050321	52.23574797	54.63596255	45.81689567	44.797925	41.39466507	42.63054428	41.32426446	45.32033468	32.28574592	38.684755	33.61880824	52.06333154	65.4591904	57.14782302	48.80077148	50.89523508	45.59123667	49.74980654	47.26727443	46.90551757	47.34115186	47.75250305	41.97044771	63.87605468	70.3329104	69.89905804	61.09734571	60.39020577	54.41332957	70.82421014	49.12319118	54.43031889
AT2G01690	13.63794046	13.3511059	12.35032405	15.66921083	17.55373292	16.13660372	20.10285693	16.7924177	16.59755559	17.46223054	18.74412854	17.18380936	16.3476821	14.84069921	15.49382735	20.92755454	18.49668368	21.01170889	26.36361166	19.93163167	20.22570085	19.25011122	18.08351581	17.8952894	13.78911537	15.74392978	15.05160499	21.37037709	20.67991179	19.64135786	20.10172673	20.45136267	21.68241754	19.53720145	18.19899089	17.40825844
AT2G01710	53.41915668	66.21750587	62.27810455	92.01894636	69.12519663	86.8337485	67.14246764	74.7968181	71.97153783	65.48201493	66.44695845	59.02292203	56.90940508	67.25247019	66.91829746	62.19324301	65.43948744	59.12280549	77.94991607	72.51536587	72.59403955	82.96457873	72.66993204	66.26919018	77.27798777	87.31656059	72.09682621	58.02539025	56.89574138	71.34323601	72.91849356	82.54413069	72.58070287	80.43302513	85.39568866	77.14947357
AT2G01720	7.099821358	7.284885373	11.05219928	10.62461487	11.6712711	10.36295584	15.85668788	19.7346302	15.17939268	13.75729174	12.91143991	11.26344828	10.08469047	6.93356245	6.825703497	16.00020604	14.26555683	15.32010687	9.374809695	14.55895987	15.79935039	11.22405787	13.16953307	10.5466064	8.407278037	12.40646426	11.59806481	12.6261169	16.07487984	16.63292799	16.68993354	15.08019406	15.75577971	11.83686693	14.59550314	11.59527637
AT2G01735	6.230011697	4.086946336	10.49933175	8.284636418	5.01175204	11.0281353	8.970129005	9.837479419	9.426279473	8.615163921	10.00058628	12.06933082	6.475024435	8.582956996	6.245124806	9.525060229	15.06510169	11.83003168	12.83300902	10.48140901	7.397100714	11.25597928	12.188089	10.35625526	12.28197167	11.9867643	4.095689828	12.75161559	8.577682563	16.50932829	10.93186226	9.700661396	10.83342651	14.42599275	10.1110945	12.95268865
AT2G01740	0.363231932	1.344163715	0.786696917	1.494153903	1.439841082	1.240837968	0.89754155	1.117046051	1.274401759	1.488280963	0.609746297	1.182043199	1.006712132	1.013502879	1.192417105	0.951049592	0.848646601	1.149555162	1.023193515	0.823035123	1.518964392	2.666071654	1.263305098	1.455987711	1.323453383	1.080380551	0.289446478	2.356336304	1.60035049	1.860005413	1.537773413	2.668392555	1.924959867	1.644792157	2.270716434	1.63916777
AT2G01750	3.913400892	4.12511823	5.509232795	7.364266087	6.509212907	5.833563708	6.248284782	4.011623271	5.263241125	4.498566229	3.868591299	3.183784588	3.916665414	2.911816735	3.976423009	5.123225675	4.388725647	4.42861781	4.317622914	5.26123179	2.104080646	5.155556723	3.780733512	3.752473925	4.684991028	3.685949891	2.564057728	3.618345439	5.236432555	5.210241755	5.406307644	5.66643429	5.933715537	4.457029391	5.582884225	4.429046731
AT2G01755	26.98294352	30.72374206	38.7729195	34.00488194	32.9106533	32.87414877	24.6577349	31.91560146	21.61931555	22.85574336	22.35736422	18.57496455	28.28381705	29.43984552	35.52916272	21.15600112	29.82386627	22.39393172	27.0415429	18.81223138	23.24945498	16.21127819	22.85980653	20.55512063	35.92230612	26.23781337	31.14995431	25.5366496	26.92653205	22.58578001	24.74312108	24.19784553	20.85373189	16.02070283	20.46140084	14.27302548
AT2G01760	1.013430017	2.630055693	1.763768889	1.293747692	1.417838067	2.96741322	2.806875081	2.157644932	0.761919913	2.669372261	2.005002058	1.855092707	1.003129527	1.413854549	0.509217269	1.624568697	1.420652531	2.249275192	0.611731354	0.787301925	0.389200841	2.043526042	3.147023375	1.843377366	1.695527466	0.645921468	1.269032245	1.263035584	2.232517409	2.780079265	0.967768996	1.248525311	2.493542319	1.162156607	1.148722686	2.053334715
AT2G01820	14.53401766	13.86464107	16.81709038	17.22685403	17.26980294	16.8796656	18.9973809	16.62574954	14.18889397	16.85909137	17.71347807	15.10431383	14.76073188	16.85093204	10.64421925	16.3090266	18.04834586	17.18451139	13.03945798	15.38337231	12.72659236	14.68831847	12.63717269	13.7548295	16.32187207	17.09926934	15.23064535	15.58784662	13.30405562	21.81759041	10.95757629	16.08870944	15.03541247	16.96553227	15.60579717	11.25223161
AT2G01830	11.86427554	10.81858133	9.805032953	16.6959945	13.86865122	13.8653882	4.628917282	4.357660019	4.27897751	3.091542957	5.022724677	3.302100724	5.155890737	6.207024537	5.454187218	5.401202593	5.142681169	5.299839887	3.188154775	3.890941179	2.098339145	2.820473702	1.493085073	1.987678588	5.037857852	4.817353031	3.856324527	5.936518278	5.92267513	5.995412689	3.617559622	4.138505988	3.826282468	4.11284106	3.190451097	3.421746994
AT2G01850	35.29889491	35.3283652	27.83302977	35.67461485	27.05879731	32.33862076	51.07585021	48.11890682	46.53916185	62.59819496	67.40275769	67.57646096	44.83981732	39.29430539	39.83345643	44.64362942	48.86437176	44.55858068	32.0053156	43.79046745	33.87191746	60.20496644	59.72153817	55.66082919	56.84246635	66.60393763	44.4194653	33.26260658	37.04450736	36.48999773	31.36292299	41.85674335	41.60307334	61.1210085	49.86255344	53.00331356
AT2G01860	5.347148183	3.964837177	3.899720771	4.968719581	4.732827792	4.676743962	5.41369565	5.188787699	4.953348039	5.141914916	4.2590648	5.393389166	4.990354132	6.013595406	4.375607831	2.755186585	3.135985938	3.673373693	4.380410006	4.599106137	3.911496288	5.791598377	3.795337203	1.929799416	6.645667203	8.885318584	5.130531993	3.881311687	4.567523929	3.939539362	3.355520933	4.182589562	4.120488127	5.390657089	3.06985269	3.869280143
AT2G01870	8.692729996	10.74704322	10.76665332	12.02192796	12.92165073	11.33819309	14.00306442	8.174045069	11.00805366	9.794669587	14.2274136	12.33189299	10.99209187	9.853500208	11.77129706	13.53416727	10.0531982	12.75497103	15.38069739	12.99973425	8.957995132	13.86497487	11.52630933	12.14421123	5.09020532	6.544612951	9.870867073	19.25070509	17.71328106	14.52234995	9.733005812	8.537666258	8.781601103	16.10286028	11.9134235	13.02928227
AT2G01890	0.321596651	0.973709684	0.522391629	0	0.337447061	0	0.091691688	0	0	0.329421873	0.472372625	0.981142576	0.891318252	0.336498979	0.791802662	0.541308858	1.01435072	0	0	0.218608539	0.720457419	0.181574962	0.978686953	0.227487501	1.883174775	1.614165408	0.128134409	0.107909091	0	0.123510241	0.537436932	0.462234009	0.106519518	0.297871091	0.115986732	0
AT2G01910	52.49818149	58.63068914	56.40540519	75.21291627	74.19580857	66.31309707	37.63105499	38.8338265	36.91743931	36.03301604	32.7368643	33.63945754	71.72416697	93.33082333	79.59094753	68.14316492	81.89851665	75.78135485	40.76631445	49.66977013	43.28311156	43.43898177	36.63175947	37.48482355	90.20041505	97.37847512	95.60164256	67.64507469	63.32346921	67.62835215	65.18053378	64.18109236	65.30223885	46.79600634	52.17221143	49.12198559
AT2G01913	0.52357756	0.528418168	0.425241577	0	0.366255283	0.243899355	0.44783778	0	0.344432908	0	0	0	0.54416872	0.547839394	0.552471245	0.734401229	0	0.451913577	0	0	0	0	0	0	0.204394345	0	0	0	0.384468586	0	0.174995552	0.250847714	1.040518847	0.32330067	0	0
AT2G01918	4.380293554	3.315592866	4.669358554	4.892908499	3.638645185	3.825904417	0.468331029	3.108623859	3.061651601	3.084727703	1.378699568	3.507947851	1.707210346	4.583270083	4.429436352	2.764827884	3.070204662	2.126670017	2.024353254	1.674870936	4.170507886	2.936846713	4.522734266	2.517518139	1.282485109	3.053565486	3.9268109	1.653492594	1.206186102	2.733682249	4.026075323	1.311633066	2.357622448	1.521427714	1.974740454	1.411934553
AT2G01930	13.63240831	6.999909806	10.00367685	4.172690339	4.851752083	5.793362456	6.95530774	7.637921718	8.889345603	9.738134697	8.380875029	7.661391103	9.031409253	9.42599385	7.907386797	7.313185572	5.78336943	5.573600785	6.694969915	8.047454534	7.501058726	8.102022121	8.526009713	8.543486353	9.05643585	10.00352362	6.479789468	6.500238081	9.39574773	5.327422911	7.35413406	5.958407423	7.367130355	8.713152617	7.159333867	9.019759156
AT2G01940	2.274393429	3.293429812	2.088169747	0.967832411	1.52182008	1.566196684	1.917189834	2.386061495	1.301042146	1.721977974	2.074975245	1.689454061	1.370342232	1.517544417	1.252124913	1.553488881	1.17828619	1.621682095	1.149040846	2.285452903	1.063348918	1.786619948	2.149522529	1.678784767	2.007377032	2.647116177	1.024390063	1.194501699	1.887951963	1.291243427	1.454241111	1.137046224	1.244626458	1.831827567	1.997204687	1.466246328
AT2G01950	8.715172089	9.13404401	8.530292309	12.55220031	9.613673073	9.681082828	7.964157166	8.841403094	7.056286587	6.008714682	7.901079454	6.442638638	6.696667906	9.625632942	7.938530794	7.616755312	8.027297156	6.557897765	6.137474972	5.392564101	4.405455638	4.226692095	3.934600332	3.438085269	7.938539382	8.162941211	9.749441382	8.023089793	6.317597099	8.067345642	4.817448272	6.959112213	6.513459369	4.450068117	4.593915571	3.421498228
AT2G01970	8.338774523	6.524662193	6.011654472	10.68517374	8.913617751	6.808735286	10.09770021	7.580223921	9.923427792	9.06953346	9.083001034	10.69065786	5.063701743	4.771072971	5.865967149	10.14569716	8.931311627	11.80699678	10.49115046	8.916529751	8.899690035	9.204621124	9.205659441	9.278681815	8.851470808	6.374792655	6.71953132	10.75189081	8.600071723	12.59423287	7.766223602	12.56896099	8.999697213	11.22379004	9.46165371	9.060346953
AT2G01980	1.82306521	2.56473685	2.602381438	3.596783226	3.130229325	3.654317141	4.378763691	4.038224391	4.579124191	3.70655525	4.428195541	5.089976892	2.641183921	3.506797032	2.331722747	4.277398489	3.368772059	4.196094887	5.018705835	5.069646004	4.504913406	4.023670587	5.331819994	2.891785032	3.36434646	3.82035708	2.993514906	5.44981938	4.259487995	4.28579194	4.72687605	3.705488091	5.123467327	6.037916595	4.223970904	4.202537682
AT2G01990	3.364000252	3.847781467	6.010815477	3.912759794	3.765120463	3.3430615	2.685545407	4.456436795	2.508056384	4.135025388	2.635287193	4.242062417	3.729385628	3.128785072	3.786285846	4.152322363	2.043488618	1.935704793	5.685661871	3.20139792	3.416413847	5.951234496	3.314957147	3.331425284	3.15177432	2.751575603	4.825171718	3.612039683	3.622991185	2.756171196	2.998269986	4.942557324	2.822708515	2.908102	4.691260482	2.313268738
AT2G02010	0	0	0.09224252	0.193317435	0.397236676	0.211624566	0.129525388	0	0.149427342	0.174505306	0.095326054	0	0.236079897	0.158448245	0	0	0.398025207	0.098028155	0	0.154405249	0.203546317	0.128248089	0.395003269	0.241014815	0.266020781	0.633388933	1.086030336	0.381085985	0.166796254	0.261709304	0.303677373	0.21765346	0.150471458	0.490907968	0.327690041	0
AT2G02020	3.864436444	1.181867923	2.567974393	0.996636515	1.474509611	0.763712488	1.802953134	1.495924564	3.312564158	2.878885456	2.162370288	2.572321987	1.785073902	2.042176209	1.729931551	1.708275605	1.969915426	2.1225889	1.237021521	2.786094716	1.364182183	1.388468299	1.22184949	0.994030013	1.005733141	1.567391472	1.399741172	1.571732869	2.407742821	1.529123621	1.409031543	2.356408834	2.094515917	1.301578344	0.675754592	2.491308527
AT2G02040	1.930463415	2.563567161	1.732933769	2.421199477	1.634702339	3.029127653	4.8087756	3.821631461	5.547658007	4.267099265	4.008122512	4.587650177	2.886377442	3.968962322	2.573047899	4.503471593	3.703185169	4.472522308	5.044415582	4.143953066	4.370247202	4.531891569	6.714069051	3.018584149	4.204377381	5.553004928	3.238561992	4.43198051	3.730420722	5.228826406	4.48257837	4.575778051	3.230701875	4.517166	7.768561873	3.995573784
AT2G02050	54.70373949	42.51765287	57.96266159	43.61339923	31.22906523	45.4003382	39.79872745	42.83847037	47.36165424	35.74634647	35.88738638	28.58279111	39.86393328	48.90503844	43.78953696	52.56496661	51.12341565	37.17600338	35.20291754	42.52814564	41.41349594	41.18131367	24.32887406	28.46582394	33.38293542	31.55980279	32.81884642	40.08647596	49.63477562	47.08947243	39.71966274	38.55998488	42.27771207	37.2730194	26.75941184	43.17066274
AT2G02060	0	0.996555623	1.764339688	1.344588447	3.591790888	1.655910863	2.027009446	3.223499583	3.377783303	2.629778013	1.326050199	3.012488735	0.957842611	2.204122765	1.528146193	2.880849248	2.353140479	1.193183469	1.251673621	3.087580305	1.415733802	3.010530501	3.43422745	3.35267987	3.083774874	0	1.101582713	2.252995141	0.87009347	1.820277142	3.036257776	2.081548941	1.962337728	5.24359159	2.706544757	5.601816067
AT2G02070	66.90608592	68.00974067	62.303719	55.42813287	55.40978556	62.06535471	61.06467072	62.55912697	52.48776621	83.69822052	82.25811812	78.3047757	58.81368327	61.28914383	50.24381336	48.86489206	59.76461338	49.61716351	58.59185172	51.81854027	49.27302262	77.01640175	73.469908	68.20297824	70.17555274	64.22545816	60.36244889	69.09114115	58.16522762	62.24513388	50.05757688	60.14903774	45.21290425	81.08353294	69.6172536	73.49916729
AT2G02080	43.58783183	47.54562562	46.75482816	26.60437044	27.25688465	26.97027981	19.14336873	20.70050375	18.02988852	33.71181879	33.25888893	29.81972615	45.4545781	50.52158289	54.35563686	32.23687577	30.39697826	29.071395	13.2550069	16.75998796	20.02271244	40.95434079	37.13351348	32.00058553	57.83663162	46.03894392	47.80252441	26.51801672	27.23828864	28.8300839	29.94611383	24.57452432	27.56192537	39.96437142	44.30278917	44.4916966
AT2G02090	20.75293789	23.29815289	20.45351863	23.68186588	21.42236528	20.05892788	24.86449429	22.78155352	19.78804565	17.19740784	19.79986256	21.19954052	24.18109463	25.53701942	26.57308581	21.84833835	20.15738354	20.32756312	31.52859193	25.25525889	31.69104157	23.52217947	22.16697367	25.89615312	24.69906887	26.09509156	27.06661907	23.1072659	19.46267542	19.3434877	24.78350265	23.75845123	25.43565617	26.01316474	23.60354369	28.1608647
AT2G02100	9.686184852	8.146446757	12.45603452	9.789284194	7.90500986	10.15231065	14.0384704	12.31614877	20.44352822	9.09505033	12.36429991	10.58913699	10.06712132	8.445857322	14.47935056	11.54845933	13.01258122	14.28235201	8.100281996	15.36332229	13.74301117	7.975428025	9.825706315	7.42268245	4.096403329	9.003171255	12.54268072	13.00047616	10.66900326	11.78003428	8.093544278	7.734471174	6.149177353	5.731851457	5.822349831	6.764819367
AT2G02120	0	0	0	0	0	0	0	0	0	0.20189858	0	0.481064093	0	0	0.277306303	0.221174324	0	0.340248885	0	0.267964924	0.353247533	0	0	0	0	0.879379518	0	0.264544573	0	0	1.581064464	0	0	0	0.853041952	0
AT2G02130	17.17344219	29.65734576	30.99556335	47.09528251	67.80807707	44.79968977	35.25399168	38.45901371	34.39450151	24.23692075	18.57838624	20.25884544	26.17829297	22.09550366	22.55077752	47.53463625	46.8109007	49.73889706	41.11970938	31.90843861	43.43155222	24.56371979	21.23679864	17.27709952	22.94316935	17.87796709	25.84925395	48.14810496	42.59594549	46.02204763	33.41889728	29.98594978	25.28089882	15.3173549	25.60086128	19.68231468
AT2G02148	12.90671839	11.59317943	11.42607388	14.11508597	13.00113297	10.46151808	11.48124217	8.33531825	9.594401568	8.461292785	8.55811427	10.7891443	9.2111605	11.43406166	15.07166797	12.02088063	7.779978486	7.686688646	12.95222756	9.475348521	16.53897777	9.546222987	13.24225902	9.586303087	9.875515093	12.52446235	12.9589743	11.95284896	10.80439671	8.426674269	11.12965048	10.75955241	8.720947621	9.723021473	10.892523	13.39624421
AT2G02150	0.800826307	2.604297152	0.794956203	1.060201521	0.373465033	0.829001745	1.01478552	0.820926232	0.409748597	1.367187236	0.970899616	0.814399842	0.061653411	1.675870902	0.688534811	1.29802044	0.873148209	0.460809514	0.845947395	1.088739375	1.036563627	1.155495084	0.773677663	0.692364081	0.555780948	0.496237786	0.35452762	0.895702098	0.914752686	1.093546489	2.08180404	1.023142644	1.237835085	0.769217998	0.834383992	1.376728835
AT2G02160	236.1684745	299.4260274	263.3078639	255.4848055	211.7137865	240.6270789	238.881397	242.2169487	236.7323855	265.842047	293.1377696	248.6721621	270.75405	291.0413621	305.6485256	207.2465703	220.7302542	224.2484441	238.4799864	216.756306	236.5029366	275.430347	269.8892739	296.3329251	290.9182574	295.9068475	312.9925644	210.2534367	190.9586534	213.6298482	225.450636	248.8738676	231.1708051	309.0982675	297.0548565	313.711093
AT2G02170	14.17199997	12.98089549	18.08758076	11.7065987	11.74643737	11.98305519	12.35958856	13.35384182	11.20324497	10.55215601	9.745944911	9.519323302	14.27550811	13.29184103	13.06911487	10.95822949	8.931657671	11.82105904	9.686791067	10.76691849	8.964380018	9.682580535	10.04431102	10.02483342	11.52985149	11.95503068	9.964550884	10.54956672	12.06821681	13.99577843	11.38403441	8.21629069	10.01925832	11.25126081	12.37010718	8.752464906
AT2G02180	9.103220023	7.444947175	11.98255953	7.012791309	9.551886914	8.18869501	13.33526833	13.14359029	13.93876924	13.18322952	16.33517857	14.93971265	12.72372278	10.61988356	13.69071491	14.35380402	13.09115961	13.14053796	20.3928152	15.14994282	15.89286818	17.19147819	14.1926869	16.09833908	15.93045739	14.35505639	13.25736338	10.84877698	11.755661	13.38170561	16.26202878	20.00220184	15.59573966	16.96018849	17.32149075	20.03427274
AT2G02220	7.756334867	8.610848584	7.769475752	5.638501959	4.340596453	5.660604095	8.440326201	7.15590988	8.248987554	8.507840651	8.734465545	7.138459165	10.61414317	12.84994117	9.684836733	7.107939751	7.248687842	8.312581914	12.97280625	10.63276643	12.2212197	9.7803533	9.554070965	8.32132942	12.71726416	16.87000326	13.75215678	8.371612629	7.261838256	10.52525465	10.45602594	10.21923455	11.3894988	10.41696948	9.417886743	11.91743202
AT2G02230	28.58911103	43.44596128	33.22809516	38.31479721	22.41242699	24.33930372	16.11492521	19.23978908	17.29398187	23.30999021	21.65141132	23.25894372	32.55957494	36.33219528	37.56402834	15.76376221	14.28029563	16.87612483	25.68728147	19.88048652	21.20170008	22.91357221	19.57204505	24.40713031	28.47883532	23.274434	28.8043668	22.16276651	19.06287174	23.6001333	20.42868107	22.67112197	20.13588875	25.56686766	16.82931877	18.64255428
AT2G02240	0	0.639534138	0.514661535	1.168486456	0.443271581	0.393582137	0.722679034	0.299806273	1.667441554	0.865459335	0.531865929	0.25776643	1.463548271	0.442026178	1.18870241	0.711065115	0.59220199	0.546942133	0.892505247	1.579406965	0.757116208	1.550363579	0.550974186	0.149414169	1.319330476	0.942388019	0.336635572	0.56699896	0.465314784	0.486730388	1.270762092	0.60719213	1.119395146	1.565137822	0.609442225	0.544687109
AT2G02350	5.529589022	5.182089238	3.207890343	4.622022788	3.453645084	5.151722686	3.378349077	4.204564674	2.338465364	3.540085786	2.569222261	4.337983778	4.241874422	4.959276221	7.501808582	3.878066296	2.353140479	2.215912157	3.755020862	4.161521281	3.00843433	3.233532761	5.151341175	3.911459848	7.709437184	4.405435255	5.350544604	5.168635911	3.625389459	1.365207856	3.432291399	3.973866161	4.317143003	3.292487743	2.421645309	2.54628003
AT2G02360	15.29130231	13.4587276	19.92873834	24.96861961	25.62218231	21.53520441	29.60583532	31.04174234	33.80395225	30.598224	31.04162967	31.24561742	23.03821995	30.51139785	32.5204665	33.51951008	29.91034175	31.00071835	29.30054157	37.4682423	39.35498652	36.04001112	29.52865237	37.10343016	25.40475201	29.54991908	31.45453335	29.71131549	31.85779296	24.58328832	37.08314833	36.28981423	48.64562042	36.890189	29.8833123	40.69262645
AT2G02370	1.668433754	2.94675299	1.80676804	0.769140435	1.458887671	0.647675321	3.329856028	4.637570651	3.750033884	4.130157697	3.267539965	2.799575997	2.890082677	2.424648035	2.542953771	3.432359428	2.436306032	3.480166997	4.846706125	3.40240357	3.36394028	3.29701905	3.989384519	1.671947611	1.411201147	1.860942575	2.437444026	2.892450438	2.960776025	2.029096814	4.461130626	3.863534883	3.684133717	4.206775939	2.106074867	5.82616022
AT2G02390	7.475747796	1.754619302	4.236060324	8.211901559	6.080776815	8.908580285	8.724033057	10.85759949	6.175946986	10.23988184	8.317564872	8.168221592	3.854760985	6.184966285	8.316344936	15.50942411	11.2108392	12.30479558	14.50835933	14.65424588	7.945352204	12.17173016	13.15132999	11.5600593	6.922679236	4.847861445	6.09569335	8.866991434	12.51100212	10.68310801	14.06201437	15.1595635	13.12921345	12.56023102	10.78478338	10.98382505
AT2G02400	0.161436414	2.281005092	2.753439211	1.992205204	1.129287123	2.256069033	2.30138859	4.926459508	3.610804984	2.976561926	2.438985188	2.758100797	1.677853554	1.12611431	1.022071804	3.44189376	1.697293202	1.950760275	3.410645051	3.182402475	1.735959305	2.552136968	2.386242962	2.055512063	1.638561332	1.260443976	1.54371455	1.083373013	2.252345133	4.464012991	3.77698733	2.629720199	1.818017652	3.090215568	2.096045939	2.497779458
AT2G02410	19.64582812	16.16700489	14.85138831	19.09932448	17.8655572	19.1480926	15.76981222	17.15978847	18.59054869	17.80187482	12.87443519	15.30684469	18.42896504	24.2457598	23.70659861	16.78821567	20.12540825	14.60896253	16.28291612	17.25805595	19.36510324	16.04092032	14.58526093	21.91426308	18.17044467	19.21568379	21.91707656	17.13918644	17.86622092	17.64379577	23.43640281	19.98320725	21.22318308	19.9694609	18.4221571	17.34156689
AT2G02450	81.94100207	84.30012436	92.32808928	94.78394945	102.6305748	85.74982385	42.69418595	41.6689257	38.34051249	40.41580006	40.9870596	42.25175689	121.5479953	113.1097964	108.7890329	122.9484536	95.14953467	119.784982	91.12953308	93.94508142	109.6239834	71.35123353	62.59183981	68.67742787	132.6832413	105.233663	137.3741724	128.1791628	116.6326357	111.1412596	164.419491	149.0152838	155.5804443	69.57120869	97.91953619	93.93245091
AT2G02470	19.30721599	23.47491788	16.29838457	24.64764781	28.71326451	22.66185935	13.00336154	14.24147018	10.5009562	17.3632779	15.43961476	15.02732049	30.54746829	23.33026058	28.3399581	23.8828597	25.14733964	23.75028765	21.519182	16.22449507	19.20842863	20.85771132	18.24144581	18.06638405	24.6886371	22.72190485	29.92244906	24.17913672	29.58296122	26.85747726	34.45018937	27.82328599	29.6081271	22.43568919	24.12489347	22.24759843
AT2G02480	3.811186834	7.347652723	8.4527872	10.66639277	6.083990293	8.102989235	4.652973214	3.953078581	3.792898822	4.354374761	4.67525866	4.203735181	5.924681057	6.47590117	6.358794073	5.071655281	5.479611011	4.596915276	4.025921158	3.819610515	3.765484632	2.400099983	3.611177195	2.903293522	5.37901303	6.648894957	5.879316403	5.443149159	4.843722356	5.779733371	2.906910258	5.103301807	3.657562466	4.073099177	3.912149159	4.378463992
AT2G02500	8.566545205	8.461793083	5.773340281	3.102433021	4.462505566	5.773596021	4.365214488	3.492501302	2.398067826	2.707177738	2.906675896	2.113061095	6.061922517	4.577109774	3.718289897	4.908643054	3.321584546	4.404942556	2.117900556	2.97354625	2.449942568	2.778536215	3.486540951	3.352179171	4.411511278	4.879137971	4.50250077	1.957060928	5.219781167	4.34001263	4.629855437	1.92114284	2.414824206	2.926218696	1.577668987	2.702570516
AT2G02510	35.77762745	45.03407286	39.50586694	41.39724758	63.55252986	47.19018705	35.75975821	54.20509267	42.04770231	57.44293915	33.90960632	43.66084463	30.6390649	28.60241325	38.1761998	51.87543227	61.98809956	60.37333182	42.88919854	57.65800204	55.11499256	54.24551994	39.14747813	42.93826583	27.93375916	40.35413519	28.50990606	49.90795444	56.67644422	49.71287195	74.16629666	45.83820584	49.26527723	33.26227187	46.97462639	46.12993881
AT2G02540	0	0.170365526	0.685503538	0	0.118083135	0.471808628	0	0.119798108	0.222094912	0.086456156	0	0.102999615	0	0.588756859	0	0.284130998	0	1.019899563	0	0	0.302532327	0	0	0.11940734	0.263592375	0	0	1.019539417	0.619776123	0.259320257	0	0.161749937	0.782763763	0	0.121762005	0.108824416
AT2G02560	5.96072914	5.213725925	5.809454159	6.91194803	8.339351061	9.487059524	7.562716968	7.402908742	6.273977891	7.148836763	6.795804883	5.061569595	5.16262632	6.756685857	3.284606824	6.214917478	8.007742288	7.202807168	6.716347177	7.698543918	5.430436801	5.973683233	6.176158255	5.621913335	6.166420159	5.872837865	6.09569335	6.366899864	6.018412097	9.118795768	5.677932601	6.806334633	6.087479921	6.257111423	6.915160107	7.205133053
AT2G02570	61.35035626	62.49219689	63.1229311	65.17584344	69.60170333	60.60600283	53.6524703	61.52081369	59.74259891	60.14571422	59.79695316	61.14529969	65.98226614	83.406535	66.08777796	57.26263601	58.76506541	50.25016495	69.76905257	58.539741	59.56806475	68.47370984	60.39818354	58.4001328	70.57183191	75.25617915	63.29337681	60.27617551	67.83664356	65.38263954	53.85576895	47.87469869	51.29634131	77.34781872	54.21263675	60.84076872
AT2G02590	0.841231935	1.188613075	0.136647107	1.217108339	1.412309454	2.037739772	2.398469499	2.14923157	2.767001338	2.068082728	2.753692954	2.258494449	2.68123496	0.821532524	1.538602716	1.699145672	3.891560593	1.742614637	3.554518415	2.058608942	1.658422661	2.089839205	2.194326472	3.570368348	2.758562883	0.187659153	1.340695018	2.032332502	3.088627909	3.230778633	2.924119223	3.869154811	1.448894524	2.70112495	1.820387292	1.952358634
AT2G02710	61.58930299	55.25218831	51.07597794	15.1626915	17.16726039	15.27950234	51.46887384	50.15642434	57.824871	60.36861239	48.97069158	60.40144756	63.60271778	71.76823168	64.32412456	24.82438029	27.04248821	24.13556651	34.27460876	36.97356392	35.3132789	61.08696751	59.39878841	54.66660563	69.08979379	82.11894858	53.87330968	15.20241296	19.92702466	15.95030164	22.08354541	19.89786923	21.7283753	42.18314246	42.38292427	38.56417908
AT2G02730	2.059846905	6.49653349	6.273658961	3.232224681	3.422168826	4.677773515	4.845151271	4.111425583	5.081475368	4.681491384	6.591434654	4.713210223	4.460117042	4.580006679	5.343236141	3.683812342	5.504386309	5.555962808	6.799703741	6.125881674	5.422126057	5.088121171	4.925290761	4.553349507	4.824741448	5.600200449	6.052728883	3.801405055	6.050270205	2.867704548	7.659156585	5.05775672	4.5200007	7.154561972	4.364551355	6.307683569
AT2G02740	4.226221575	3.523503801	3.13399585	2.345742041	3.341955388	3.081460143	1.676458681	2.999281455	3.626346469	1.976308054	1.465153704	2.130240453	1.782435212	2.948039087	2.972964055	2.061896134	2.96221361	3.647763115	2.717424512	3.247531542	3.622462507	3.838579993	2.875816483	3.639389019	2.438884284	2.869303359	3.660569732	2.836147239	3.508145608	2.822772442	1.719603988	1.760692625	1.460674154	2.496161539	2.120660752	3.909126388
AT2G02750	2.553262116	2.061494142	2.764959877	3.585451987	2.202818647	2.537369691	2.669225595	2.838814168	2.18354611	2.441029864	2.821671148	1.921438421	2.653676332	3.027786842	2.155331336	1.814554869	2.744075704	2.64454531	1.887984687	2.603408171	1.372787902	2.210428253	2.220034063	3.672400213	1.860587183	5.31601476	2.30588324	2.741523007	2.249865123	2.811020733	2.389458093	2.120345403	2.367942263	3.100642804	2.762571008	4.11506553
AT2G02760	26.13403194	28.57361839	38.73682145	27.89499172	36.25809662	35.91352718	53.27591386	52.85867066	58.45328839	69.82491628	54.10682344	49.83185327	32.59419152	24.15479023	25.43142262	62.19497758	59.37982085	54.51268005	60.04415051	62.76920543	67.91429658	71.44070774	73.28251627	62.69972021	26.35570977	49.31115939	25.85804511	56.1219699	62.2091989	57.54466425	57.64960533	55.71800412	50.9269361	81.09014244	64.72158982	74.55229856
AT2G02770	1.976680944	2.469945356	1.299633501	2.363218416	2.436250147	1.140040437	2.146968717	2.605234659	2.7245424	1.783733315	2.291133703	2.067618367	1.369612989	2.757703344	2.913448549	1.531537519	2.24316029	2.356077888	2.48577786	2.30343194	2.108696518	1.913216977	2.046074892	1.597991794	2.351717257	2.204756237	1.950180806	2.400365566	2.55740106	1.518301503	2.453905697	1.803874813	1.371790002	2.499259296	2.580047292	2.063182014
AT2G02780	0.70323209	1.153317181	0.785337026	1.271809838	0.922365023	1.392250034	0.902255717	1.247681249	1.156544379	1.080515133	2.028974281	1.07272719	1.096333005	0.858455334	0.494693354	0.838436114	0.739356762	0.910467198	0.74285441	1.434087128	0.630166731	0.248155064	0.535021174	0.310902862	0.549055855	0.196093272	0.070047549	1.710736816	1.290977059	1.552951797	0.411322734	0.336920784	0.873469257	1.085586086	0.570660735	0.963382959
AT2G02790	6.593353695	3.277496431	3.916357658	2.889450319	3.235432192	3.300606075	5.948204357	5.098229605	3.495819049	4.788131788	4.666756855	4.143155769	2.591053964	5.011126957	2.007552745	2.871093107	6.345758039	4.586693244	5.405550647	3.344700064	4.321001754	4.389379256	6.246240009	3.34132585	3.764831105	2.963598317	1.960450263	4.622810827	5.564192317	4.913221845	3.486449843	5.091953737	2.216451129	6.076551049	4.897872224	5.011872426
AT2G02800	8.505360197	8.704895758	11.09159258	11.82651853	8.966459947	11.83041147	15.71124649	13.34747062	11.50564132	7.976064055	12.06565111	9.867763453	9.877399367	10.36184333	9.775292167	12.09815735	14.10612584	10.85670471	23.28397964	16.36763841	14.49188642	10.68650992	8.541073334	9.405965095	8.604785248	12.02543722	12.69609758	15.35480268	15.83385643	14.35424672	13.61316988	10.33084842	10.95118511	13.61061547	13.13423368	6.564393895
AT2G02810	1.292517121	1.467525119	1.049762368	1.306274618	1.469239323	2.558909118	2.118959217	5.045032328	1.59426749	0.827479487	0.88144421	0.098581839	0.783620246	1.465111389	0.681922411	2.084906174	1.132427554	2.789013895	2.73068325	3.184930197	3.47467629	0.912201458	1.545265965	1.142858177	0.504573172	0.90103223	0	3.252700549	3.796436427	3.226570152	2.267992392	2.631808937	2.568651769	1.79574391	2.097710789	1.249881699
AT2G02820	6.812771164	5.893505979	4.505627799	7.8688983	6.603898189	5.984519962	6.437721653	6.630739313	4.60979775	4.635745967	5.350596692	4.750795631	5.529691521	6.721124353	5.340202919	7.535589109	10.23248533	7.644366818	5.037636972	5.160312081	5.668862324	4.780677622	4.400412015	4.750298213	5.319142784	5.319194194	5.50640764	7.119160271	8.790441924	5.830983476	5.725117637	6.994330392	6.898540385	5.709195917	3.931339752	6.525299446
AT2G02860	6.374397609	4.032834073	6.104444275	3.238835596	3.926623233	3.102358727	4.719891811	6.95450992	5.883229823	2.923657645	3.473671608	3.018688431	4.350804538	5.043812268	5.554945914	3.523064904	5.601543889	4.762847818	5.728543675	5.755856481	6.990930597	4.995646965	4.880682931	4.643649797	4.08549688	5.518127041	1.9711603	3.000811499	5.239688226	5.773150571	6.296156615	6.107989303	4.789890782	3.524854355	3.156813809	3.434738825
AT2G02870	8.84010244	6.006777609	6.824358801	7.262817062	6.122641028	7.82828773	8.584456718	9.317344264	9.5004348	8.562098312	10.06448707	7.530184836	8.187116739	8.730777809	7.573182645	10.95098411	9.877019478	9.896498984	10.07783974	12.19678556	9.960850832	8.94455921	9.208428724	9.72034319	7.99538963	9.46960061	7.88131374	11.51246985	10.66900326	11.8995527	8.834639899	9.812527887	10.66845227	13.02502442	9.343819247	9.084544265
AT2G02880	3.496107345	9.302223891	5.291765983	11.15785189	5.891702661	14.06518038	8.608631696	6.766721272	8.781424621	7.732084691	8.603139159	7.56322953	9.249167716	6.540260763	11.29069946	6.508745643	6.571707118	11.93316637	9.90419348	8.857915509	9.82580091	9.420974355	11.1920936	8.430811197	6.824056507	6.203747693	9.624095396	9.278074198	9.335377856	6.713457037	11.36637125	10.04997848	8.421699418	9.518300068	9.743338546	10.55214252
AT2G02910	2.519007825	1.906722523	0.409179821	1.018328015	0.176210746	1.642809401	1.580049331	2.592164021	1.574260996	1.096628078	1.110002547	2.074979857	0.436345816	0	1.240409125	1.2013258	0.794522391	1.304533187	1.995702522	1.969168864	1.015778045	2.204477443	0.985612646	1.960054847	0.196674187	1.123863359	2.107672187	2.19760371	1.942221028	1.257663103	0.757736158	2.293043219	3.003652548	2.566486833	1.453604614	2.354717787
AT2G02930	1.299743654	3.716653664	2.639079116	3.410693938	2.727607236	5.0455218	6.299775541	9.377806122	6.270219517	2.551791641	2.545479749	3.304433862	4.502865768	4.835455693	2.742940305	4.010816169	5.314208748	5.422241019	10.75497337	12.66369697	10.67642704	5.626116639	4.332100548	4.596991835	6.426994066	4.590754417	8.458372053	4.942673046	7.635325019	5.82365912	8.688277564	6.227114172	7.031536042	3.611568024	8.750266328	5.306783833
AT2G02950	4.088640842	1.418464222	2.075456692	3.751566463	4.200777853	4.28539746	4.225765784	2.810966291	2.773745035	4.057248354	5.201227835	3.430301243	2.655898842	1.871669889	1.977375098	3.225921982	2.955337159	3.087886867	2.024534908	2.60558858	3.091359692	3.606977499	3.999408098	4.067124999	3.890553916	5.985525413	3.258091009	2.915307783	4.503498865	3.33679363	3.245551927	1.83645107	2.116004879	5.838298337	2.672721895	2.141626232
AT2G02955	0.249684798	1.091970523	0.608370366	0.743746116	0.98974346	1.085571679	0.949181546	0.47252609	0.821269546	0.511520462	1.047845519	1.168017318	0.51900871	1.393359113	0.99530724	0.933927586	0.816700821	0.502855554	0.615423268	1.018354424	1.789941673	1.973624742	1.013125201	2.649289279	2.079403024	0.464156947	1.392753921	0.670237314	1.466769679	0.894994421	1.557775462	0.877248531	0.937275876	0.719489502	0.960544784	1.609657384
AT2G02960	2.962279833	7.847875529	7.618739564	8.088539879	5.871196644	5.174721448	6.334404518	6.569632303	8.119671401	5.057265409	4.972688247	7.455909619	5.131299704	6.543489459	5.730548222	6.99436957	5.796338679	7.457396681	6.519133441	8.725770428	9.843774093	7.317261635	3.541547058	5.151252925	6.745757536	5.506794069	6.786536355	6.709287	7.069509444	5.498753866	8.993263521	7.332729225	8.176407202	6.859349464	6.143144349	6.604413829
AT2G02970	10.90813433	7.579955383	7.915381292	10.15866123	8.318502684	10.3293253	14.12273663	17.64007397	14.82227277	14.1043242	14.78400252	15.76663774	11.02736982	11.10175461	11.1956173	16.35387254	18.04875479	15.35741385	16.33961337	16.71394403	11.93805861	17.56767689	16.63675636	15.87487778	12.63534395	13.26374891	9.689777481	16.98062194	17.92392548	14.9716128	16.01774671	15.84971631	14.09662918	17.99839697	14.70456844	20.05909042
AT2G02980	1.705953622	2.633227388	2.037572184	1.836205671	1.754935588	1.963347693	1.487784711	1.780423291	1.056238261	0.616751854	1.305524879	1.163382428	1.599217102	2.170006163	2.541313218	0.337817319	1.688082435	0.7795342	1.060042616	0.954996847	0.989162801	1.813062276	1.483308403	1.348707965	1.723688669	0.783502422	1.999136997	0.808120373	1.547452866	1.079115129	0.536641515	0.961562277	0.997142506	1.611080446	0.940997437	1.487947063
AT2G02990	0	0	0.158092203	0	0	0	0.221990402	0.138140402	0	0.498467308	0.163376998	0	0	0	0	1.092114364	0.545732551	0.84004031	0	0.132315694	0	0.329701905	1.015479696	0.963828623	0	0	0	0.783760764	0.28586803	0.44853719	0.78069786	0.373030954	0.38683404	0	0.280809982	0.501946111
AT2G03010	16.9048863	23.55184119	19.55016459	21.81540098	21.08002629	17.63279971	14.87857079	10.43228332	14.14275123	10.54030962	15.49978392	14.23897566	11.84046248	20.37992238	26.49815789	16.39207426	12.62160582	14.27385567	19.79837859	14.738797	18.77094208	21.16406266	14.05954725	19.75668325	14.92023326	17.21582016	15.96008403	17.88005868	17.67565672	16.37208017	20.26676128	19.01548035	22.64044938	22.46545385	17.09782731	19.07179844
AT2G03050	1.456395336	1.143224509	2.102865268	0.964049593	0.905585855	0.301527126	1.476403945	0.918738078	0.85162886	0.663036865	1.018669231	1.48108038	1.121238652	0.903041547	1.024511116	1.271092533	0.567114674	0.83803544	0.341878502	1.20999913	0.435025602	0.913652853	0.281404477	0.801273597	2.653223966	1.082959025	0.773699416	1.085958629	1.188274031	1.988740871	0.973543274	0.775293053	0.750382128	1.7986011	1.283974044	1.460515435
AT2G03060	3.422248276	3.777689821	3.734949087	4.687414182	4.488649132	2.490927955	2.439326708	2.580509199	3.095550014	3.176877345	4.577905952	2.479680527	1.630217333	2.909424667	4.513881785	4.200219017	2.698535565	3.876905278	2.146446964	3.852946758	1.916674312	2.596416947	3.812498034	4.387686108	2.17096454	3.578547565	2.556625043	2.655460036	4.240676376	3.367959328	2.931037486	3.279220586	2.621265013	4.09429192	4.39706798	2.826745681
AT2G03070	8.191001956	4.625432186	6.098221071	5.892243118	9.140404498	10.99265851	6.450066278	5.467009069	3.848864373	5.243942991	5.319934135	6.247375967	8.310442435	9.114723874	10.49509973	8.480116205	8.543422159	9.763153053	8.240484687	8.219303777	7.252581661	7.542629151	8.56334328	8.622114359	8.755348365	6.852077989	7.381856488	7.460004777	8.306069655	10.5608361	8.213046274	6.353686387	6.653384775	8.550109322	8.229442111	8.612310045
AT2G03090	5.392309093	7.558558847	4.744512337	3.505657932	2.61948044	1.674607942	1.452010121	2.126019447	1.576579496	0.690439622	1.068627531	1.096741112	5.708161575	2.612120821	2.634205681	2.773311033	2.939641835	2.068552869	1.898709616	1.018187781	1.610683891	0.422850381	0.130237639	0.52977115	2.455892876	3.007244832	2.50654682	2.110902057	4.179609526	2.185985743	0.901136889	1.578788961	0.992247354	0.554943933	1.080436051	0.482818194
AT2G03120	7.565420169	12.24539576	7.999465497	15.00336609	15.17761893	14.22985858	11.72109322	11.75114356	12.30133066	8.261264855	8.686210406	9.84206495	9.099264747	13.04395985	8.434782047	9.6106064	11.30575935	12.44379712	15.83257334	13.39034827	11.64006397	9.026505487	10.05324899	8.683636927	10.92197318	8.279126746	9.327285806	10.2498491	12.26373849	14.47280001	10.20979312	7.249234877	9.550502638	9.254907066	7.722274513	8.282110836
AT2G03140	7.669660387	5.987362705	7.879645566	8.675314561	7.382764607	9.863304062	10.42900606	8.955420139	7.719104435	10.22323839	9.807424326	9.259592348	6.790359307	8.207968849	7.447323072	10.53724942	11.16504958	9.703507844	9.175107819	8.600093723	6.696562321	9.456395356	10.28801799	9.946346642	8.675166554	8.700841109	6.477332722	10.64589427	9.121774302	9.818526801	7.756030701	10.83523886	7.990165352	11.85996677	10.7335385	10.24810014
AT2G03150	46.52804484	47.61170247	43.08587687	63.39311861	52.28306658	52.91451408	49.18629421	45.78845499	41.19638428	43.39635078	40.87712556	44.16535895	46.94785319	51.20056152	50.98274497	44.503412	47.55662727	45.78830904	49.88242874	44.64376055	37.30062627	42.17293182	40.8979945	41.71315408	47.59376696	57.62275256	54.84082793	48.38819794	47.37736101	48.52761735	42.57226374	46.4891311	45.19147482	52.66272396	41.23462816	45.17215409
AT2G03220	0.108601112	0.65763094	2.028695201	1.247764439	0.835660412	2.124776174	1.362402386	1.695594154	2.000395714	1.779898215	1.32171381	0.927711427	1.580210181	0.303022751	0.76396184	2.132625886	1.750758391	1.49978366	0.917760334	1.033517677	1.459762897	1.165017142	1.321985046	1.229136952	0.847914608	0.969054632	0.951943569	1.603368923	2.472155588	1.584927196	1.016338288	1.456872093	1.223012409	1.542366863	1.331710981	0.910162563
AT2G03230	0	0	0	0.565737786	0	0	0	0	0	0	0	0.540804078	0	0	0	0	0	0	0	0	0	0	0	0	0	0	1.412549261	0	0	0	0	0	0.880700593	0	0	0
AT2G03240	6.20873186	4.326615763	3.481819932	3.96304253	3.567595293	3.580853756	3.540391983	2.622760183	2.139439	2.044223125	2.574582838	3.382481901	3.482521621	4.537193119	2.443761799	3.64937634	3.678290937	4.338173285	5.465459547	4.923855473	4.503906046	4.047993411	2.956280825	3.241614228	4.212736787	2.967905873	2.414858698	2.579309587	3.853557138	2.668350789	3.458578514	3.96616487	2.888838754	2.920983958	2.6657561	4.002618972
AT2G03270	3.705098031	4.019804056	5.642293465	5.675926643	4.535661395	4.66007702	5.176237945	3.812700267	4.691957296	5.028708901	4.820216628	5.086661306	5.904577534	4.587531245	3.909564278	5.664721611	5.518521614	4.55710392	3.816008602	4.218617187	4.150175934	3.922341652	4.510160276	4.652046883	4.556150992	5.269069079	4.87155821	4.910698987	4.0810395	4.197717134	4.396165581	3.727761517	5.154264125	5.662399229	5.07785264	6.92690205
AT2G03280	7.464582822	2.471960794	1.799839851	2.77938151	3.100359372	4.455218894	2.39428868	2.400427118	2.378542274	3.285482631	1.615268287	2.633163892	3.070933798	2.847571161	4.020305376	2.421250107	3.597015869	2.919429081	2.217701541	1.189247999	1.881286174	2.30482553	3.042363194	2.227590481	2.549772573	2.081467116	1.858830593	2.582950109	2.226787378	2.95638475	3.508440066	1.899912529	1.699792543	2.520688564	3.028690233	2.932456102
AT2G03310	18.05413153	19.67873032	20.13757908	20.4870725	27.44769104	19.73593171	31.57123851	34.16727112	27.71258263	43.76778927	38.99489928	38.77661239	19.68152003	17.46343422	16.25638467	27.01205941	26.99600076	33.86704524	37.88843206	38.9446584	39.25938736	50.55949449	47.09362199	55.5109885	27.44012222	17.4523012	25.70421741	38.44756205	37.29732029	26.25579238	39.74552821	29.75528863	28.06568705	45.48438688	34.20647752	38.33130784
AT2G03330	9.661091109	10.28225093	8.559914645	9.941449234	11.18169788	6.055149012	11.31853912	7.978264344	9.244365091	9.35637773	13.41652474	11.89698919	8.763090064	11.27281267	17.05218243	13.79761066	7.387182849	10.30971751	10.20542755	8.597092267	11.33320583	12.6945673	15.27311863	12.67388267	9.463034554	9.208424901	8.398447032	10.72707683	10.96382892	11.19858181	10.80257516	6.059337003	11.63619954	13.01578344	11.65676671	13.7021969
AT2G03340	18.3527713	21.705993	18.39939172	26.0731212	24.94090047	25.11361055	24.14641134	23.40369763	18.04703807	25.8001338	25.55318363	25.60445547	19.14077673	21.07019142	18.8276385	20.27237287	17.88857704	22.02855705	22.81990801	20.40260752	17.04552147	24.60989219	24.76742889	22.8540486	24.32965054	24.52179539	26.05018303	23.02880399	23.44373086	23.64164775	18.84943865	20.97466459	18.1098198	26.91478075	24.68369889	24.402648
AT2G03350	20.36613156	18.27059703	15.11158232	18.61689907	20.22666305	16.1633821	16.77481859	18.37916219	17.0366564	10.43084433	13.40085187	11.04604028	14.45982074	14.90813876	16.802911	15.79988444	17.09461683	16.71046811	13.81121531	9.058473095	18.02479377	11.35685177	9.400613953	10.67138525	12.95642867	10.93735069	14.82652911	17.21076634	15.69358947	13.71207946	10.58863691	9.396091805	14.15761583	8.694350272	9.61227495	11.34652597
AT2G03380	0.491328217	0.694218941	0.638478658	0.836308032	0.756131378	0.457753137	0.728439519	1.603963561	1.03429708	0.905910151	1.15468864	1.439009112	0.408520865	0.274184354	0.622130663	0.385933168	1.239761991	0.339262656	1.349429129	0.20039116	0.616391347	1.109624769	0.256322773	0.903630907	0.076721935	0.219207648	0.548130529	0.92322222	0.57726008	0.905741766	0.394120417	0.753270236	0.846238396	1.031516557	0.496165464	1.140290622
AT2G03390	51.82037987	59.2126212	53.57717	70.58966308	77.60335448	75.88715955	61.81603884	56.74931105	62.88976762	61.24178107	61.92986914	67.87229744	70.5730262	57.02623078	71.23077288	75.86117387	70.242591	65.80602742	65.12184789	60.22737253	65.78472432	59.8612507	65.6437744	59.61887844	59.87512378	63.11447141	51.4985886	65.15465579	68.55967105	63.47983335	69.8770306	56.21816793	63.23056313	68.41004303	59.93525211	57.9828599
AT2G03420	94.94557084	110.736275	88.34837406	67.42685035	82.69104596	73.22635193	40.69509519	39.49171487	33.29793159	41.54305131	41.82463781	53.90445839	93.01584431	60.0895988	92.44457802	58.91509681	40.76651679	56.1710416	42.17708045	45.94749403	41.97694487	47.03900053	49.75118066	47.14652089	48.3561638	55.05432265	64.63559065	69.20191639	63.71720033	51.67767744	53.37986421	30.12498819	43.31903503	27.17824332	39.23201905	29.99651683
AT2G03430	7.300853189	3.274822864	1.811834376	9.061393356	6.667635435	2.834144548	5.435223622	5.61307288	4.936242107	4.674062845	5.78742248	4.825988932	3.512953602	4.385446155	5.849144722	4.551383888	4.832970474	5.601385435	6.42683863	8.40923623	7.814413023	5.496127469	6.171679939	8.033506767	3.325127144	3.393019676	5.171366787	5.988255221	4.765417211	5.763606005	4.880334576	8.550330646	9.80712355	4.50815869	10.82504284	5.621871513
AT2G03440	44.06472277	48.51503172	50.79101214	40.91138372	51.21823675	46.23707345	80.96456281	81.65473138	66.02767538	112.8423094	96.85226192	101.0297754	58.2879716	66.90893183	54.32412281	61.93268238	66.76267528	69.53585312	78.51946735	84.41422818	86.94990918	102.40659	119.0049988	98.70505958	51.95350918	64.53914449	58.6999991	72.58362128	71.25119904	66.15432819	78.69687824	76.55603263	68.70042764	66.78634874	91.66187767	93.11333763
AT2G03450	1.854237757	2.52636389	2.108376424	2.761646167	1.556501486	2.936797247	3.066280368	1.973884054	2.683562501	3.133937124	2.412305314	1.923379316	1.67020609	1.940160479	1.891345271	2.652882179	2.079454935	3.520971143	4.211229463	3.907353619	3.073929763	3.402461546	3.385703726	3.410238792	2.0268019	3.102277789	1.920848095	3.235305371	3.472045729	2.919716792	3.842404613	5.863250892	3.930638197	2.805156426	3.209988312	4.303375731
AT2G03470	29.24537168	28.31592528	29.35285284	25.64865331	26.27919117	25.36396489	26.50618593	33.91665788	35.74060106	28.9827713	30.78310061	28.94313256	32.78433665	40.71781875	28.35039616	29.0817736	29.74776654	27.70512839	31.77222178	30.54706162	23.11737742	34.23234566	38.34954224	32.46051195	37.49913502	45.87986605	34.95687915	31.03474277	28.28439439	26.39011771	32.97965559	29.95966169	36.69911798	37.9523053	31.55706803	36.48130255
AT2G03480	3.068360985	4.229678316	3.039116127	7.80231086	7.695605625	7.669638656	5.505043436	5.204914866	3.938548483	4.024600839	5.37061308	4.292408525	3.163105817	5.220397461	4.26427309	7.138120555	6.189687351	8.914070129	3.320296838	4.018882322	3.420184724	3.422567788	3.513828749	4.658555669	4.265434745	3.42239755	2.3257951	8.738730665	8.682794415	7.415385818	4.352290036	3.51380611	4.511403367	5.314299364	4.480510268	5.355338408
AT2G03490	0	0	0	0	0	0	0	0	0	0	0	0	0	0	0	0	0	0	0	0	0	0	0	0	0	0	0	0	0	0	7.450495555	0	0	0	0	0
AT2G03500	2.808179642	2.218024159	4.759846895	4.312307412	4.612046569	2.730033116	4.038066703	4.505731971	3.293096982	2.62637817	2.869394339	2.830943795	7.952179869	3.406732365	3.779089024	5.343231799	8.472203043	8.009123817	3.740245203	4.813718029	3.391685197	3.515698885	4.034083505	4.663766866	3.622417424	6.536756273	4.961939624	8.275513187	5.468984866	7.033633914	5.468243361	4.094720033	4.044033334	5.880540332	6.164840998	5.745942242
AT2G03505	0.23488439	2.370559564	1.335386222	0.899562277	0.657229457	2.188334859	2.812690166	2.000324071	0.463552603	0.721799081	2.562905914	2.149789882	1.139235438	4.096143274	0.826155038	6.062117489	4.774372103	5.879312144	1.488711119	2.554640196	5.262001358	3.182803609	1.838065154	1.329199487	0.916942298	3.405818595	1.684538394	3.62542147	4.31195282	3.0670759	6.437451846	2.025609772	4.667916537	2.465634264	3.896805961	2.422788389
AT2G03510	3.785724359	3.673773412	5.085091742	7.001460692	7.333495189	6.647086715	5.978009246	9.196670094	9.099611701	6.264203338	6.721612723	6.307896956	6.154131432	7.10975534	5.633466637	7.92427863	5.919264482	6.032415452	7.998048094	9.303772841	9.655263995	6.905567458	7.216302562	6.900752739	6.707265536	6.333798647	7.193687701	8.891879007	11.54726767	8.835358568	8.954461014	8.650205986	5.594371553	9.260585503	9.452462003	4.599525882
AT2G03530	20.82465766	15.72899152	13.20341392	4.85959043	6.860754925	4.255834319	17.08439012	17.06727408	23.5099347	23.80856336	17.59162368	20.82238581	16.94255293	16.58824394	17.29556118	10.62863877	12.99539155	13.7996318	19.01761263	23.19719601	23.59712186	18.05375623	24.0645436	15.49101231	14.58071495	11.98837071	9.207227466	10.00796233	10.65490947	10.62930438	19.75808431	15.31977025	20.29217931	13.68849483	17.05633155	16.71647976
AT2G03540	20.70639516	11.88308042	14.83889395	3.800944887	6.532283597	3.782630714	20.37349037	15.27126983	15.49123096	12.26866343	13.11989038	17.34135232	23.9119249	26.33893708	26.27601764	7.2894819	8.252707067	7.709591505	22.30194249	21.80303822	24.37619503	13.52479771	12.70869799	15.50865389	16.16673594	14.03847781	8.735390715	7.35655687	5.068308936	5.301572315	8.956209477	9.725981716	12.90991049	10.27883177	9.664403433	7.32881398
AT2G03550	83.07197467	103.4287805	98.84006022	261.9036656	204.7457897	223.8674913	204.5319582	192.8429472	190.1205563	175.8528928	210.6417456	194.9356165	103.2840539	110.7503336	109.0925115	153.9829148	175.2228494	167.8621771	151.3115754	126.3955771	138.7939219	139.1742631	139.9038069	148.8284879	117.5953999	111.0585847	113.6795519	165.1606294	164.9012546	171.4470638	119.3643324	126.0954968	119.7038497	157.3624363	146.3032065	146.5240808
AT2G03570	0	0	2.447501521	0	0	0	0	0	0	0	0	0	0	0	0	0	0	0	0	0	0.675095285	0	0	0	0	0	0	0	0	0	0	0	0	0	0	0
AT2G03580	0	0	0	0	0	0	0	0	0	0	0	0.570641544	0	0	0	1.049434032	0	0	0	0	0	0	0.813161902	0	0	0	0	0.313804597	0	0	0	0	0	0	0	0
AT2G03590	1.580320947	2.5063208	2.475344906	0.144103021	0.394811813	1.26199644	1.54481667	1.041419182	1.039606318	1.85002739	1.373790214	1.790775767	1.407832727	1.338588708	1.905749868	2.026653958	1.58238212	1.558876135	1.07316079	1.534627088	0.809215214	1.083454373	1.177776118	0.958174325	1.938910617	1.510854044	0.539700425	1.06052719	1.243335563	0.867039149	0.90547088	1.189786576	1.121646981	1.045524225	1.302758852	1.455420883
AT2G03620	2.216452403	3.355416109	3.927639885	3.42973279	2.184742695	4.411570353	3.963996514	3.217460337	5.500946672	5.056764441	3.805251779	3.565449768	5.58453486	2.951657715	1.984408852	4.80470819	4.519389923	4.434863626	4.682668688	3.972092242	4.333449677	3.981788732	5.255949886	5.05987863	2.123818208	3.933034694	4.254963581	3.312899943	5.400555392	4.488334013	4.781564941	4.344175489	4.404811583	5.598914272	4.723630027	6.105270742
AT2G03640	18.53446444	20.71847186	23.34230473	13.97705119	16.1656084	13.22415551	21.27151973	22.06143652	19.90977143	17.66368064	19.83961135	18.10898361	19.3446645	16.36567509	17.24672491	15.20363015	18.91101769	15.39008106	20.8179165	21.92861746	16.81898289	22.18769596	20.39939027	20.57882896	18.50087082	20.01881609	13.36728602	16.21685694	17.40019679	17.75050148	18.89800581	20.00792612	17.17366156	17.67414284	24.2000229	17.46933125
AT2G03667	2.98692925	2.009696116	2.587666806	2.499713655	2.855554223	2.690055881	2.441296796	2.75570832	3.274894388	2.549673701	1.79670715	1.518777972	3.035412009	2.430819435	3.992233479	1.95516803	1.884219766	2.664033855	1.367262994	1.624316013	2.498149954	2.58586565	3.116523589	2.676290792	2.643019972	3.220517647	1.26942753	1.804030833	2.558889672	2.141327818	2.063200127	3.052901397	1.451022122	1.291066331	1.867255805	2.246534388
AT2G03670	0.102992345	0.623667215	0.334595145	0.65740163	0.648410935	0	0.704749276	0.657828093	0.609777044	1.054983974	0.345780179	0.502742424	0.285447491	0.862118904	0.144901319	0.635638208	1.010641421	1.244535669	0.543976299	0.280040305	1.015206581	0.290749781	0.358202964	0.655682329	0.160824715	0.114875907	0.574496301	0.207349367	0.831912153	0.237327273	0.344231757	0.197375872	0.614037831	0.635961064	0.371451179	0.398380015
AT2G03680	26.16204269	22.00326455	16.82165434	24.49226223	25.62138244	24.5773694	43.63610367	43.16776529	54.06987527	46.11597282	32.20610666	38.17885509	21.60169013	21.89948342	18.86396192	48.07234592	48.59388641	44.97411952	33.62391552	43.27418112	44.93399487	38.1589611	36.96487585	31.46057049	27.40527263	29.18069654	18.06791306	40.52720784	45.46619183	37.84602654	49.69592332	38.43858086	36.97243389	34.59784964	36.95600825	36.12142481
AT2G03690	48.98676366	39.20410445	39.00921403	47.3096228	67.33015924	45.10440178	29.24300656	27.29604968	36.25391269	28.51955148	31.07813205	35.61141434	34.33996418	39.37692275	51.55549402	35.42950501	26.69045453	29.56420322	35.17167549	30.3075135	32.57985714	32.62797874	29.11662737	28.2898791	36.60350844	39.912083	46.65997035	23.75674971	30.21044198	28.36726976	39.78095028	37.77157738	32.83115935	28.94879209	31.74632138	33.80108891
AT2G03710	13.06301994	17.09546512	13.99065795	31.03133641	36.14993923	29.82405443	26.19392744	23.02372535	22.097425	18.52736499	19.75973886	19.00695433	31.72883827	21.02821781	31.20312367	33.66594744	30.78844352	35.80753334	51.86009758	34.93339762	52.74033033	43.03691803	42.68669589	50.16203751	23.53636221	17.61241406	28.94056247	45.5658891	41.84779121	27.12431323	37.99910471	32.59940412	34.32867737	32.70801161	37.27618749	37.01719734
AT2G03730	34.71584086	27.79865684	28.61775858	16.58620618	19.63124574	15.49390281	23.70771282	25.00609517	21.33336823	27.84157693	27.39340543	30.25172898	21.5334542	23.34630034	21.42329351	21.81047812	19.52450923	21.8002694	23.82571716	26.49525434	21.14286665	30.28135943	27.29307079	23.52757804	21.42412017	25.15735396	14.32885784	15.62448642	19.99688501	17.24473082	20.21855864	19.91912862	21.7578499	25.86496219	17.76872873	18.76206338
AT2G03750	19.28747087	29.93478396	21.98363418	17.93231007	21.65531785	13.43934031	14.9724124	13.45795721	17.16634401	15.19113876	15.37240864	12.85648579	16.171567	17.75043289	12.31372564	10.91244153	12.61000942	11.19161273	7.533313212	8.593667131	9.440575504	9.059577843	8.737440835	10.31850677	15.05889587	17.71651931	19.76077629	10.98566133	11.66364341	10.95550599	5.417192983	9.163037245	6.442096766	6.8055435	6.079368302	7.941147442
AT2G03760	18.39426212	28.92940143	23.28077464	18.91619109	21.87430008	15.13793419	20.54080367	19.36359928	17.44499469	17.03616265	17.30448044	15.52600826	24.95917796	25.55524214	28.46704889	18.83465205	15.90109201	15.47965764	31.57481119	37.30265594	29.25752062	29.7717259	29.18834536	26.7820675	24.53425262	24.61997577	30.17048745	17.89892234	20.59833185	18.60285745	27.66564947	33.63533252	35.43840961	20.0660812	22.55579202	19.66507226
AT2G03780	22.7222835	25.13386308	22.44089866	25.91321737	41.45361739	28.79058605	16.68846075	18.18972081	14.82815988	16.47882139	18.0035904	16.97008399	20.02628424	21.68298384	29.15507774	19.27596491	23.82581021	19.45530354	16.51373984	19.77049518	19.05831998	15.18966238	15.80542571	16.33020754	19.72761612	22.50551442	17.09260346	16.34644322	20.28922158	21.08338575	18.59128348	16.19884419	16.97886853	21.55106663	17.70119225	18.98446318
AT2G03800	8.703750889	11.38695093	9.687218776	12.89451797	11.38772419	13.66512812	12.31589381	13.04014749	11.13334342	9.41084159	11.63446183	9.24466432	9.381089284	9.219503206	7.823465632	11.21364336	13.78277396	10.57305886	11.57781569	12.16161567	13.14349537	9.828356311	13.3137542	14.25176747	8.053979385	11.6855741	9.376047562	14.1696949	14.08443696	14.48505008	14.54529194	11.58332054	12.91950085	15.52611758	12.55634493	11.32610376
AT2G03810	6.933404562	4.907341632	5.484938667	5.709218377	5.605943247	4.697896739	3.594200508	3.706369981	3.49487335	4.058349151	3.552129822	3.955841781	4.117760116	4.836459066	3.927217025	5.203617952	5.301505461	6.217562628	2.853527732	4.039758053	4.034433976	5.795689529	5.089011239	3.949058147	4.780601863	4.419086449	4.018168018	4.290329783	6.281440611	4.426467065	4.39394542	5.1768572	2.982452206	4.503668492	4.091882511	5.10834046
AT2G03820	21.65580492	17.84164765	28.35698394	25.43607484	24.65538654	26.1463818	27.34364664	26.58171007	27.03863808	31.46327816	32.17976655	27.64093412	23.42615304	23.73831837	20.51916017	32.60741457	27.18250558	25.65339829	25.67709962	33.94785176	26.93047135	38.05331873	34.48870951	30.48097736	24.32681287	28.46782211	18.841535	32.32818027	30.91171288	32.67385934	30.42926457	28.90280711	29.20376376	32.95269735	31.00235249	32.76554803
AT2G03822	0	0	0	0	0	0	0	0	0	1.796201162	0	0	0	0	0	0	0	0	0	0	0	0	0	0	0	0	0	0	0	0	0	0	0	0	0	0
AT2G03870	10.58532437	5.485961614	9.061951833	8.887096111	10.0063416	11.19467166	19.08695955	22.5367032	21.8315238	16.55738737	17.76925918	17.28177082	6.343277571	5.188678591	3.421281145	26.00338124	32.48490281	14.81590082	19.03917047	24.11458183	23.58560744	20.99859531	22.38768528	21.04659328	8.934706385	9.25389248	10.03088779	22.2708579	26.04977449	19.3377778	28.11226013	16.44798933	23.31069544	14.8390915	21.04890015	20.10343594
AT2G03890	13.14816727	17.38546916	15.30428708	25.61131918	20.21474696	27.90569453	43.26069608	48.0024767	45.51371923	38.42367962	38.30041379	35.65128908	18.36649372	18.2941999	17.01451023	33.53164824	37.9963695	33.31734019	37.65620932	36.89746398	29.61271749	41.08737618	40.22663865	38.49555603	23.00146426	25.01717701	17.42481805	32.93483919	32.52699923	32.99789762	29.70411881	39.88452636	37.02869568	49.58100181	41.68907133	50.08725573
AT2G03980	2.578435123	2.168561179	0.930740015	1.523906361	1.503065255	2.135321677	2.205443376	2.948130207	2.261614389	2.861272556	2.825444109	2.359924274	3.176105882	1.398919466	1.51151464	2.893333969	2.108468457	1.360037093	2.723712315	3.408060931	3.465806077	2.426327399	3.11378017	1.621248951	1.342093572	0.319549177	1.712218603	3.076169007	3.050433328	2.200569784	2.489619817	1.372596293	2.372309695	3.272736251	2.479828999	2.216339519
AT2G04030	52.21865625	71.8516604	72.12366888	79.03251326	61.90684587	73.04612767	57.47563434	56.01902585	50.0297795	33.66402686	38.44586913	35.75239615	57.42766821	48.76158999	39.77689894	37.34643993	44.84653964	39.69942738	33.75393235	27.39601389	23.87267917	38.99627196	34.31664594	34.79030865	44.32581182	46.39186335	49.83663539	51.03657078	49.43570244	56.49141813	41.50176227	53.30897677	42.58614571	39.2741552	30.22060265	32.58763387
AT2G04032	0	1.83568219	0.861732093	0.515993331	0.212056896	0.706072276	0.345722757	0.860546769	0.299133051	0.155260309	0.254439587	0.277454253	1.890398341	0.634383322	0.852995843	0.425208461	0.531194594	1.569911398	0.480336747	0.103032713	0.543295759	0.171156727	0.658951988	0.536087349	0.473366337	0.50718312	0.120782435	0.813740684	0.333903232	0.698541526	0.202640155	0.145237462	0.903669684	0	0.109331755	0.097714919
AT2G04033	0	0	0.605151475	0	0	0.694175087	0	0	0	0	0	0	0	0	2.096557547	0	0	0	0	0	0	0	0	0	0	0	0	0	0	0	0	0	0	0	0	1.441026611
AT2G04038	0	0	0	0	0	0	0.231516936	0	0	0	0.170388187	0.495467209	1.125267054	0.283214377	0	1.366777856	0	0	0	0.827963477	0	0	0	0.287197294	0	0	0.323532989	1.362325346	0	0	0.271400287	0	0.537912937	0.501406428	0	0
AT2G04039	13.10370894	6.917617028	9.496499954	7.291793766	10.99963711	8.264054655	6.782367802	8.154938619	9.946396286	8.053532268	5.414595462	9.471575086	11.03492189	7.312488559	10.91965713	12.32876973	9.325860767	12.87617783	7.879299914	8.222194289	11.38094232	8.650454342	7.186691041	4.848482369	12.27703039	8.76939218	7.228990334	9.06425667	10.36236194	10.83927832	9.972144942	4.249743131	8.279807555	5.850652704	8.724869123	6.758114888
AT2G04070	0.501318255	0.379464803	0	0.533320279	0.175342178	0.116765126	0.142932822	0.711554999	0.082447434	0	0.105193446	0	0.607873007	0.087424771	0	0.421907397	0.08784512	0.324525739	1.059128223	0.937134262	0.561539516	0.778378188	0.108972713	0.088654248	0.587114255	0.698952297	0.299611881	0.33642637	0.644215847	0.577598723	0.67022326	1.44109925	0.664188247	0.541722841	0.542414846	0.403984663
AT2G04080	3.302505599	3.333038108	3.278298038	7.755336328	8.470672021	6.723438442	7.462975581	7.812450296	8.770612226	8.331867569	9.085696476	7.314025566	2.203507012	1.450473152	1.204606576	4.941111528	5.915520986	5.806532387	4.651438951	5.40441584	4.82268911	6.353485898	4.573118874	4.239570882	2.482967261	2.592133732	2.631648075	5.417516524	6.197388546	6.576567545	6.295735946	7.032183052	6.968285267	5.589038457	5.117225805	8.516181317
AT2G04100	0.489849204	0.247188993	0.099461982	0.416895274	0	0	0.069831418	0	0.322244876	0	0.513934266	0.224168337	0.678818536	0.170849371	0.258440793	0.206127545	0.171670836	0.317101309	0.388086643	0.24973492	0.219477095	0.76057062	1.277755909	1.992398809	0.191227461	0.136592363	0.195171617	0.49309452	0.359701495	0.282192272	0.736751291	0.469376697	1.135737911	0.378092445	0.706674128	0.157896956
AT2G04110	13.22991102	15.49811822	14.00704268	22.72018719	27.9291986	19.80938663	37.18145859	36.21492639	40.2524458	40.53448152	41.34377331	52.4711859	17.51515417	12.03019677	19.6104834	31.81211178	33.4490953	28.95553578	44.42157213	43.68108359	45.09260146	44.28446725	41.49392353	44.78676691	12.54283346	16.86447689	18.82578719	35.35495346	39.37989823	31.57472603	33.00586837	23.31660091	21.5971107	33.84406035	32.71876588	30.91763598
AT2G04160	2.869418397	3.61993363	5.567298718	5.901673725	7.917400158	4.455559533	5.045018938	5.204082399	4.614213265	4.653793921	4.816804603	5.057959142	4.197263749	5.393169707	4.037023427	8.452117844	8.49178668	7.3612153	7.240938435	6.339176479	4.928301397	8.955480623	7.692696402	7.04770006	4.356194522	5.956486813	5.652826202	7.702476472	5.267611329	7.407952593	5.754281637	6.720988745	5.860869188	5.906064742	4.771954117	4.213534706
AT2G04170	4.735706785	1.706960573	1.739978215	4.27031676	4.338115167	5.462588435	6.879672057	5.601424852	6.230722569	6.814412836	7.429170515	7.911957664	2.96879631	4.247273704	3.172728439	4.618178727	6.559605436	5.644661105	5.717178844	9.197554366	6.26446512	9.103659307	7.156861474	8.294971075	5.017971808	5.030596799	2.425959395	6.810116393	5.216219999	5.542898614	6.029780216	7.671017641	6.871807951	8.285296514	8.377212429	7.269036672
AT2G04230	8.536891416	4.254724524	4.879151348	6.054566827	8.036077381	6.873412391	5.589154716	4.786958606	6.10128096	5.721784843	4.909563448	4.308639328	4.673648034	4.411100611	6.227753584	7.214179286	5.171027995	7.277447657	3.673953918	4.656758311	4.816612476	4.938980091	5.498322705	3.802164801	4.608086391	3.644185173	6.298835274	4.314406726	4.875679212	5.181030622	5.565674594	4.443513802	2.722870693	4.815839872	7.2221272	8.357207696
AT2G04240	2.643706416	1.569498917	2.399786468	5.88964177	5.983149665	6.519832527	7.360220758	9.601708472	7.672717012	8.044454442	8.223184005	8.539991	4.848842839	5.423945069	3.500674069	11.51729781	11.11804905	8.053597464	8.870806164	6.976921592	4.319990473	11.2387683	10.0059945	14.63059427	4.978127405	3.816023046	3.469817107	12.94084095	13.13233582	9.197641446	11.33096199	7.152611875	7.932365201	13.34764611	12.11476093	12.23109895
AT2G04270	8.483981424	9.496499966	7.558733526	5.294996783	6.474275012	5.98804976	5.277602956	4.01396341	4.16049007	5.740942239	5.329885478	4.706061775	7.05411029	7.101693578	5.208535787	4.240777249	3.676038462	4.349268358	5.268567216	4.403945268	4.192894631	8.273800965	5.141357956	6.765107953	5.580182617	6.710048061	5.408464019	5.003343012	5.210443454	4.146928145	3.952661159	4.434221593	3.576454758	6.445214602	5.748760981	5.535713196
AT2G04280	75.75056433	80.51203433	76.55704868	118.4498801	99.71571785	97.66034142	69.23833425	71.75000201	72.20034298	58.53021869	65.09991622	55.73491522	64.54508449	69.4715623	64.04376735	59.32065999	59.15847464	58.69646643	44.84441608	53.81721652	41.28698466	48.96013501	53.00633259	45.96946365	53.17376501	61.26430956	58.1984966	60.82641183	64.48890103	64.5979328	48.1481827	54.17342955	50.44689582	49.75640477	49.77849951	48.38057987
AT2G04305	15.07981003	11.16076627	10.34240758	10.93262641	10.15800279	9.366217403	9.936539074	9.829892003	8.377039569	8.238260356	9.141171833	7.769937995	11.06775227	12.93454525	13.27963695	10.59159018	10.334754	10.79827763	12.50757147	11.00995914	9.308974527	10.91070088	10.29513874	9.718813215	14.47731543	15.32467305	10.23632794	13.04331134	11.89350721	11.32550248	11.27496053	11.45262387	10.43347276	12.76025666	8.05728807	8.92945869
AT2G04340	2.894043035	5.215712863	5.540456949	8.004844714	5.639549717	8.281424134	8.48707207	6.308271321	10.87903941	6.881786974	8.414994627	9.838347356	5.013099033	5.767902561	11.34250417	8.698624314	8.693452987	7.31535103	9.826401137	11.38197353	8.15054064	8.053237079	5.931371495	6.287694421	7.908440949	4.841949419	5.930122965	5.410259134	10.17024905	8.097828444	9.67277243	10.30005186	9.037921327	9.19041294	7.157230037	8.262471684
AT2G04350	8.942012064	11.04891127	8.823675367	21.37275541	18.12241373	23.66926	22.77864125	26.27363483	23.58480987	28.54882423	26.68955238	25.34302561	12.15995756	11.65903065	9.229719908	21.47480919	25.18744062	23.94770625	24.01183796	24.31368836	20.81867384	31.09433927	24.12424854	24.29625393	13.63689846	15.10047097	11.65396666	24.33983972	26.3262258	23.87898486	22.23363782	23.30255711	18.8225328	26.26605418	22.30385778	22.30453432
AT2G04360	24.42229847	16.70776494	12.64673932	14.01944733	17.42796694	11.14763522	12.61776629	13.95874815	16.06608825	11.92063882	13.48222272	11.30132357	21.35105828	13.03425136	12.10673289	16.64528375	19.76026768	17.11827509	13.67830815	18.38399162	20.41605645	20.91477274	16.53188943	15.30453784	17.91621018	18.28202382	13.84491776	19.90927071	17.81319481	17.75173579	18.95493722	17.27635302	18.78425785	17.71184874	17.49801445	12.46877014
AT2G04378	39.23375068	39.59647674	35.6075828	36.02376549	44.9434347	35.81673867	27.10186704	36.25269097	30.9197087	27.37666341	26.79726444	28.67889275	37.03658097	39.85788667	39.36134132	29.17783213	31.19064634	26.93185544	25.31162211	28.54893094	27.96074259	29.13896189	24.72643764	28.03212891	30.32378626	31.71913384	31.26396651	27.91946919	30.1632403	27.70866316	32.65077202	25.6093597	27.03665315	25.44564601	24.6912855	26.65106432
AT2G04380	1.751017635	0.294534373	2.133224066	2.60791321	4.491225114	1.903254794	2.163371312	3.935118635	1.919830483	0.597874705	1.102267337	2.136835625	1.011045183	2.850022442	3.079412896	1.801126917	1.022759175	1.763240994	1.233117005	1.190271741	2.092117383	1.647721142	4.313724724	0.206435932	1.594979687	0.651018409	3.255753785	0.587539454	2.142984874	2.465774751	1.755730122	2.516754752	2.513218765	0.720816701	0.421013532	1.881397727
AT2G04390	27.35922388	29.11282815	28.01745162	27.33406778	44.30966053	45.99214415	21.87530418	25.95888394	26.60593146	27.56801141	20.8419129	22.13738798	24.10810633	24.89305316	23.42995013	19.35469344	32.93344354	32.59823091	32.98452779	31.33309152	29.04686293	26.19298467	16.03141557	22.71881754	24.37940443	18.57496385	16.35118701	26.34307012	34.93942589	25.12638891	35.98077404	29.92019112	33.29280004	27.17710805	34.53572768	20.70527709
AT2G04400	16.38104791	15.23864746	16.42808269	24.36713465	21.32359803	32.38122612	23.1492617	20.62238864	21.17755864	20.06261102	16.49901745	14.51479516	20.52903172	24.64203077	24.54976392	24.45556093	28.75414366	25.81888599	30.84627509	31.85630064	22.08242351	22.19715766	19.56884367	20.95816221	26.3578531	26.2151163	24.74483616	29.53784657	27.82308694	30.41655911	27.61326871	27.29813356	26.51537856	32.71992954	21.57694349	21.12092924
AT2G04410	51.92740074	61.7540403	56.14329708	80.9281004	103.6520317	88.12976009	70.15979578	74.17353442	75.50053348	80.29457294	83.83763719	77.09228082	68.98024269	71.98342396	71.19602616	68.4755706	102.2350071	76.7933435	79.3099754	86.55920609	87.72945561	95.05154025	88.28756602	95.92389628	63.7839972	66.03496732	83.81240458	92.11312988	97.39151922	79.77154922	108.1139593	70.3572773	76.02808971	106.4045587	89.70394979	75.05522665
AT2G04420	0	0	0.433612474	0.11359302	0.186732516	0.248700523	1.52217828	0	0.351213083	0.546874895	1.120268787	1.140159778	0.924801171	1.303455146	0.187782221	0.299543178	0	0	0.281982465	0.544369688	0.478413982	0	2.088929689	0.377653135	0.208417856	0.893228014	0.850866287	0.17914042	0.784073731	0.820159867	1.605963117	0.255785661	0.530500751	0.659329712	0.577650456	0.688364418
AT2G04430	1.996171559	4.23071602	4.377400904	7.475067276	6.562942435	7.625026252	5.349881544	4.108287432	4.333466236	3.885012131	4.104867122	3.775810218	6.91558874	11.55731447	8.144477968	6.271887395	5.176827549	8.097856685	8.223704504	6.241820833	7.155082514	2.930324095	5.206949372	5.365713531	9.662898107	6.234188065	6.998980588	8.171545615	11.72648053	7.819689096	10.00771913	5.546959307	9.124196425	7.51888216	4.607598532	5.533598751
AT2G04450	3.568594419	2.035679602	0.504062098	1.122413411	2.821925717	1.3009826	2.300335323	2.752797873	4.695164375	1.191987041	0.976710316	1.136059825	0.860043927	1.623459989	1.528040226	2.437472638	2.066269985	1.607033636	1.475084473	2.742194826	2.224570277	1.314029331	2.428321012	1.536538384	1.574818671	0.865293347	0.74183079	2.707192977	1.936859479	3.098590253	2.489181581	3.270778657	3.597369698	1.532903862	1.790672351	1.600407891
AT2G04495	0.21616353	1.090810087	3.335728693	1.287789945	1.512116658	2.013919222	2.218724473	0.920446677	2.417435855	0.66426993	0.272150313	1.978446374	1.947094666	1.357081431	2.128863694	2.061786575	1.363606441	1.492611475	6.621943154	5.730633501	8.522988299	2.929126382	2.255422491	1.987795938	1.687719511	2.411051176	1.033517711	2.611147709	1.428580671	1.494329535	5.635377483	5.799620468	6.730199748	3.737369485	2.80660774	2.647752401
AT2G04515	0	0	1.962070697	0.205600668	0.337981419	0	0.41326598	0.685780145	0.158921835	0.494915285	0.304148984	0	0.334773631	0.337031836	1.6994068	0.542166038	0	0.417027137	2.296717035	2.627456544	0.649438457	0.545587475	1.260304373	0.170885801	0.377231368	0	0.192505971	0.810599761	1.241760475	1.113352409	3.391214277	2.546312838	1.60032293	0.596685559	0.697022403	2.336106085
AT2G04520	106.5598892	133.1749607	115.0580351	158.8130527	190.1846681	139.406841	80.07142169	74.5636916	78.45292102	67.20034851	70.31859988	72.15961388	130.4166611	128.1702784	139.7623769	81.57840316	84.11261588	77.36185177	146.7537529	111.1913399	125.3842822	91.51144734	81.17933614	94.57368232	111.5782975	90.80750601	134.711296	116.1211442	110.9733044	88.35139543	125.1537344	101.1521146	86.91771052	106.2315745	99.67121755	76.07985535
AT2G04530	12.10398834	12.69183668	6.000539857	6.488496512	9.456688766	9.080067639	6.812394789	3.569872531	6.825041878	3.542430731	4.683831679	5.563093571	10.67394935	11.18456036	9.399269296	6.967503964	6.610786507	9.497519112	6.808111411	4.915313315	6.057075937	5.94643969	6.150558049	4.336590365	5.64564349	9.643273076	11.77470062	7.278860108	8.772658016	10.02160567	9.457062557	10.39312093	9.684303504	5.047388044	5.555979576	4.762960443
AT2G04540	12.51550439	7.312807776	10.37889651	6.166688434	6.63529325	7.487109926	8.639150434	10.28448138	10.39991073	6.544966153	7.629726981	6.350419905	9.858476322	10.66015981	10.84296383	8.278566394	7.202503278	8.641969092	6.819081135	9.582175756	8.381850142	7.215076338	8.705677616	6.896083217	8.228725699	8.22880523	6.298835274	9.990327051	11.60876003	8.196552351	10.03934974	7.069226503	10.29803659	8.297561942	6.746987253	5.605444186
AT2G04550	4.608505137	4.009579263	4.001091353	4.936504168	5.669374259	5.478017621	8.336780169	5.638934393	4.49525308	8.871549804	5.201898096	6.593584718	6.826766647	3.990667584	4.136196832	6.954550139	4.900934122	4.52637345	6.88257513	8.10175199	8.401771793	7.98539731	6.494177768	6.857059773	5.83146647	5.671997891	6.458274542	6.505316392	6.301380053	6.347268472	6.479893888	7.30907526	5.368833379	6.868876338	6.763023226	5.12239928
AT2G04560	2.295174972	2.026845145	1.631092339	1.587097965	1.806222281	0.935520869	1.145176156	1.425242656	0.566201064	1.175511057	1.565216164	0.61269517	0.298179898	0.400255016	1.210917229	1.93160989	1.407628213	1.36195534	1.060715421	0.780084066	2.699428962	1.457849749	1.746176299	0.608825858	1.343986511	1.599999405	0.457235621	0.866392805	1.369364312	0.550918387	0.767117314	0.962172578	1.140314731	1.505810489	1.345135264	2.404420988
AT2G04570	1.510095634	2.590896652	3.924724042	0.89963648	1.795792886	1.688283285	0.086109863	0.750183403	0.298022683	0.618735961	0.760485359	0.644990164	2.929704201	2.633452172	2.549488687	8.133698067	6.033140202	5.213613206	0.47855376	0.205300521	0.405959303	0.596824903	0.65650599	0.534097418	3.183362258	4.716137816	5.174366141	2.229480322	3.548413855	1.855862862	0.100943982	1.302285124	1.800630611	1.025705577	1.307111053	0.48676103
AT2G04620	3.903568864	4.967395319	3.032573849	5.597192992	6.054901169	5.138980777	6.968109234	7.287093524	4.5218135	7.519016464	7.478740564	5.385027839	4.99786165	4.26203964	4.656247018	7.141799186	6.304838829	4.394703998	8.336658053	7.556677924	7.452240822	8.049293066	7.747428008	7.923625976	5.631716525	4.637929022	5.545007206	7.346326642	7.539963091	6.974438319	7.03398892	8.537926878	7.645230677	10.95155729	8.508355023	6.893121034
AT2G04630	27.13923127	32.27155157	32.95397523	46.76641143	49.43502864	39.80456804	40.91060236	36.80428937	33.93915385	37.43311696	31.80024281	38.20169994	39.28438096	25.6789765	30.05458172	35.57955672	36.72610654	39.42751942	48.25364398	44.56784116	52.25076984	39.44518167	39.01726973	36.68423775	30.83978558	24.57615995	26.55107455	49.0480316	46.3685875	36.73817825	43.46778549	37.59136902	32.93029099	41.48028738	38.57056794	32.91327622
AT2G04650	1.332961218	1.345284786	0.974349393	0.907553146	0.839195018	0.620936431	0.532064151	0.662186791	0.526129167	0.546158152	0.559400272	0.569332733	0.092358911	0.278945746	0.937680554	0.972239425	0.373715934	0.920411139	0.140806447	0.271828114	1.313914153	0.451557655	0.347698651	0.660026809	1.248868199	0.743381113	1.06218891	1.162886629	0.587284583	0.614313714	0.267309719	0.63862606	0.088300911	0.493849188	0.76919117	0.171865559
AT2G04660	2.583647659	1.832321289	1.1342695	2.288004415	1.953864435	2.016753781	3.026171939	1.437124921	1.286213928	1.931239973	1.934107719	2.556427103	1.403107194	1.461281184	1.768363163	2.193976401	2.349291518	3.435427466	1.401490603	2.230925276	2.628074334	1.892418761	1.882164135	1.58062033	1.526537373	2.414444691	1.446735572	1.968146237	2.666335179	2.30633009	3.407457159	2.074208336	1.711515982	2.716424834	2.417684297	2.881063845
AT2G04690	5.841514557	6.106075169	6.608254106	5.237861535	4.232220664	6.60854683	10.23091149	11.54853764	13.72432664	9.616584685	9.543311274	14.76644734	9.395979902	11.060175	7.924987528	9.247128337	10.82089697	8.283228243	10.13748652	11.4870379	12.15171514	12.01467557	9.251280408	9.887540078	7.981441942	10.23868337	10.47350948	10.92039998	10.87691205	8.17257763	12.27230345	7.39653428	16.99887636	10.69229923	12.03882796	11.70113608
AT2G04700	56.25162166	49.16833198	50.58169809	69.24630504	68.51008545	60.12841764	70.16678103	67.54468773	63.1064871	70.4820466	69.02930301	67.26701389	56.89787829	55.88029452	42.92701577	74.81590121	76.03873546	81.71518039	71.35827368	83.13264396	87.08729181	70.18376662	81.66253693	64.65981157	64.50609824	71.14505997	57.63200986	72.80266651	90.54164004	82.5566847	73.02175504	60.39762601	68.87078635	78.92787146	69.55767265	65.08103145
AT2G04740	3.8971558	2.512868835	3.165209524	4.145933644	3.634874145	3.63084234	5.12355974	4.532754927	4.201659871	4.047427207	2.998433094	4.359531329	3.750391126	4.530827131	3.122241701	6.134497632	6.677164104	4.484983708	4.688502483	5.592609073	3.686257385	4.889671679	4.800424906	5.360302879	4.479597402	5.795761549	3.623087368	6.029757837	5.802938444	4.656447825	6.440376479	7.883480145	6.167247685	6.885065433	5.231748513	4.606070156
AT2G04780	4.390995117	3.832727343	5.10848115	2.929029822	3.984789101	3.427540118	1.894818891	2.021330975	2.264033463	1.03328725	1.095693463	1.375832078	4.851483205	2.980195162	3.005392003	1.930952496	2.162711992	2.765663633	1.128258894	1.290734195	1.488833243	0.201014289	0.515935571	0.839474005	1.760486414	2.117898862	1.040251053	1.831747371	1.830039066	2.187730987	1.189949334	0.454862716	0.864771936	0.879362732	0.599219668	0.382536236
AT2G04790	4.369186007	5.879440333	2.365723427	1.962529528	4.924123087	3.844470859	2.629844528	3.273004402	7.345298921	3.107985305	2.342939232	5.035673293	1.681857978	3.21708551	1.87827038	4.766596999	4.933897662	2.933124041	3.33331539	2.969997866	1.957615207	4.659629548	2.532640291	3.262328215	2.084675974	2.165918049	0.96712427	4.561026243	4.099545407	5.406889243	5.516745217	3.023642908	3.376719576	1.948484525	3.151572653	2.347256949
AT2G04795	0	4.710297322	1.26352851	4.46857131	3.808914885	3.261162886	3.548450783	5.796350153	3.32611549	3.585533487	7.181715468	5.932817202	7.276045622	6.511223082	6.83986867	3.273210832	8.178162275	5.706813041	5.340952766	4.494432717	3.8337151	5.928960643	12.17410649	3.301396048	4.251246049	4.77185291	4.958777139	5.742084117	6.28308414	5.078561625	7.279547282	11.18022984	7.729284361	4.322832855	4.488664344	7.521993589
AT2G04842	130.9197243	170.8125933	148.5419126	226.521931	161.160201	198.0488988	173.7771101	166.6791627	143.2674236	146.6410168	164.3036796	159.4487304	138.4138975	159.6902743	143.6761869	154.1547664	178.7815506	167.02823	155.1293394	148.5357151	123.6637677	154.1279031	142.7217802	133.9398183	161.3352696	183.3161838	152.7945423	174.8773729	171.5453356	195.6805695	130.6802805	151.3960358	136.748045	178.9816842	139.1353792	141.3394022
AT2G04845	0.249276816	3.522140216	0.202458765	2.333668368	1.743752175	2.786908806	2.700747199	3.891970405	2.787753848	2.808765543	2.301493376	3.650427526	0.518160656	0.695541191	0.52606637	2.797204681	3.843869899	2.581888599	1.843253024	2.202829299	4.244165213	1.266685628	2.60092226	3.526613834	2.33550597	1.946273786	1.986397399	4.851280627	4.210072366	2.680596036	4.665690231	2.388586686	1.321050889	1.539243997	2.876925799	2.089135393
AT2G04850	7.119345866	9.971250831	6.608254106	10.94338928	8.537410649	9.746218224	4.970999355	7.42405991	4.779006596	8.111131249	10.60958557	6.914952713	6.040272794	8.817475044	7.563331351	7.581223888	7.841494595	9.154639289	6.753077201	7.111023461	7.811816873	4.675879517	6.063864469	6.680414205	6.806331685	9.237253708	8.567615751	9.067832123	9.602102937	8.370024358	3.302166066	5.429598764	5.197391641	4.934376471	4.192091879	5.058003403
AT2G04852	7.119345866	3.421507638	3.854814895	4.183630929	5.928757395	4.421895305	6.959399098	5.533674285	8.697792005	3.64628836	4.695046487	8.481159951	7.986582917	4.25671209	3.815734735	7.608396733	5.940526208	3.803982536	7.520472337	8.526643872	6.379650446	5.742308178	6.190194979	5.995243518	4.76443218	3.025065542	5.943301016	4.550166657	6.223585237	7.291221219	7.478434913	7.471499154	10.5551966	2.721383387	6.602544709	10.92778513
AT2G04860	1.467603765	0.987448092	1.191965026	2.95604116	3.901173697	3.008092044	2.287440781	2.221940863	3.025095085	2.204860686	1.929836765	2.387966058	2.9150587	2.456976675	3.716624742	2.799626504	3.154565144	1.604521438	2.687174889	3.59142599	3.156289646	2.541088756	2.892415712	2.145483972	3.208371838	2.619104365	2.183030676	1.969769115	3.592256991	2.855765886	3.466326034	2.531281475	4.018434739	2.658249951	2.470087807	2.775310509
AT2G04865	25.11431862	22.42190997	22.03187212	19.96962596	15.25945315	17.3986044	18.40600869	15.88095302	15.3034117	20.65453636	19.9983273	17.3868404	18.79567804	21.89840015	20.83780742	14.54236495	15.40258319	16.1186682	17.94131566	15.70378373	16.30166771	21.5421771	19.52698738	18.39142372	21.68222005	24.86970187	22.06528276	14.09885434	17.55509124	19.29047165	16.78793894	20.20818064	16.95671019	21.37277142	21.25077046	20.13445491
AT2G04880	13.84150084	15.99402979	17.84033098	20.4870725	22.73275025	20.83860214	22.36296061	22.84936256	20.78443697	19.67495691	19.40484517	21.54256244	19.38963308	18.75080276	17.21596293	27.12460966	24.53542777	25.19251065	25.64038188	23.11316386	23.54844205	20.50015346	21.88981318	22.20723339	19.02953681	25.84283063	14.54654095	27.39523416	23.8632144	34.28353172	22.72897109	21.72059183	22.59075189	26.32198315	17.7254378	25.86458019
AT2G04890	2.183680965	2.644643585	2.305617375	1.440308277	2.520437926	2.237904226	3.237508974	3.564363468	3.016699816	4.305869239	3.436573333	4.596834662	1.739996278	2.437194254	2.611412661	3.553035511	3.290726273	3.109907684	2.652723928	3.488290569	4.10927565	4.068624152	5.126455469	4.402304419	1.960671679	1.704948373	3.915218061	2.124876539	3.688050511	2.599814329	3.211351546	3.661730314	2.459154312	5.056453711	3.937821142	5.138346632
AT2G04900	8.703750889	2.928073098	4.97451775	5.075501756	5.637487222	6.607314696	8.088049664	10.06607876	7.846356313	7.594714265	7.170075315	8.261189392	6.030700254	8.544905411	4.081808156	12.47969987	8.81193745	11.96425081	10.55624372	11.17553872	13.57679742	12.55845529	11.21158248	10.0332443	5.537110827	5.393341893	11.30263268	11.03289221	9.468529045	8.418661584	14.22206323	9.575544978	9.823091556	7.364953212	10.46362077	8.936191961
AT2G04940	5.970670316	6.02587069	2.094009807	5.370168753	4.461399828	5.689086688	5.725989918	9.437597469	6.784340251	5.420956677	6.150342902	5.299086255	3.478831785	3.21832802	2.100054141	6.090777905	6.277380596	6.207556044	4.730307579	8.670694236	5.593517974	6.282445238	8.495073639	6.335200622	3.178407058	3.329791957	2.595170557	6.55661106	6.576490337	6.774936327	5.98673909	6.50128998	7.191311044	10.39005101	7.634697017	8.223176536
AT2G05070	851.1450185	843.9504259	912.2871966	97.06208326	126.7627451	122.2988918	143.0506776	140.0110807	166.0378849	343.9987137	389.2395505	347.4739969	887.2704257	724.4018975	602.2435515	92.43879944	83.42443578	93.48234091	90.35482152	108.2225375	89.1659248	224.2903439	182.3532777	185.8469091	778.6836162	761.3176473	751.2865161	73.45330181	79.24971756	101.2696832	63.18903356	67.47543921	65.15527377	99.96195147	157.4893595	110.9021129
AT2G05100	426.5880266	443.2110984	497.5697233	64.93806535	69.52962351	65.40755998	70.47892819	76.43957133	80.3359256	192.4627098	207.557418	187.1299996	493.6089714	432.243789	337.255846	57.21846045	60.34409184	61.5525994	57.18174114	66.43485689	64.89744323	143.2186944	123.8520911	116.3109914	430.2846259	446.1353473	455.942612	50.46097627	51.82364165	60.45270999	39.76642791	41.60176049	42.95755126	67.76364418	86.48807177	65.14984705
AT2G05120	0.745273138	1.504326758	1.412365008	1.585696409	1.077429287	1.388689293	1.756565478	2.009851751	1.340082944	1.145111147	1.62638729	1.606758769	1.1016293	0.554530153	0.768925539	1.588954374	1.358166226	0.857686491	1.731981207	1.080761314	0.979498289	1.514824825	1.728018697	1.546403799	1.163759692	1.219188604	1.306539061	2.13393258	2.152563922	2.213470047	1.228858604	2.047159982	1.579840047	1.963494834	1.827768442	1.793715586
AT2G05160	9.519181665	9.522915347	8.002606573	6.111640223	6.42525432	6.846002584	4.380574145	3.555584248	3.240935508	3.806235797	3.784632188	3.209858686	4.802132585	6.407202106	5.521537333	2.576735347	3.043422294	2.306317566	2.999015476	2.440724847	2.993033285	3.347322501	2.613734685	2.067325351	4.628827104	4.191131446	4.724298837	4.875178561	3.4337022	2.244834119	1.674526402	1.280188332	1.880707916	1.598387363	1.385317718	1.184291985
AT2G05170	8.236452926	7.388978702	5.351615503	7.269408147	9.261238306	8.867285127	11.65466256	9.525638423	7.786311887	10.18673413	9.038290941	8.115467553	8.623784793	7.192404951	5.364804011	8.694658534	9.065806043	8.056979299	8.378279234	9.704606103	7.818065077	10.1618531	7.532845034	6.905139504	8.812437045	9.322899953	7.146740874	7.656399203	8.601763879	12.60608348	7.626478316	9.938354682	8.446959464	10.62383067	9.021673434	7.709103368
AT2G05171	0	0.214290666	0.17244922	0	0	0.395636323	0.242150282	0	0	0.217494086	1.069283694	0.129555883	0.147118683	0.148111068	0.149363312	0.357388156	0	0	0	0.144331838	0.190266938	0.359643518	0.369233223	0.150193992	0.663108167	0	0.845981356	0.712447806	0.155914453	0.163090245	0.141932718	0.20345373	0	0	0.153155758	0
AT2G05185	1.78429721	1.200528996	0	0.12654661	0.208026575	0.277061109	0	0.633143511	0.195631849	0.304618911	0.124801874	0.181454	0.618156572	0	0	0.333701611	0.833758064	0.256678984	0	0.202148978	0	0.671614992	0.517142438	0	0.232184804	0.663391566	0	0.798274852	0.436742824	0.685265152	0.198788807	0.854862603	0	0.367258217	0.643522876	0.575146586
AT2G05210	4.63191107	3.68010996	7.12372354	4.025947967	4.481037566	5.784456068	5.563473116	6.084803624	4.278877999	5.400787022	4.218593566	5.592370076	4.916501111	6.393317577	4.991513462	5.695238834	6.907588614	6.039417711	4.684679612	5.158324781	7.32988631	3.672406393	5.569804452	4.531288705	4.155028064	5.056432228	5.340175332	6.547478183	6.947257939	5.223154735	4.743193391	4.060597366	4.178207463	5.355137256	4.123036102	3.049614455
AT2G05220	26.14876696	21.39021013	24.36737813	19.32618459	31.38470762	17.69441964	16.00944312	15.62724985	24.98793165	16.77588691	14.78572888	11.9244006	29.94253406	16.7042829	18.97540616	23.16494269	16.59167266	19.9563568	19.19007053	17.0264695	13.31920062	21.13542388	12.68433535	13.43453757	17.19235789	14.42943983	16.88894741	18.65629901	22.43522473	19.8736167	25.94314978	25.0559188	20.23942918	10.02778931	18.46449129	16.85747639
AT2G05260	5.605203417	5.657024956	4.073253075	7.657767599	10.00880871	6.184148619	8.579389751	8.479256242	5.628068682	7.025894902	7.923606702	5.760210512	6.745482308	6.173621595	5.603236287	8.855313094	11.57950286	9.548681548	15.73744341	11.83165212	10.70655104	8.078374087	8.593039751	6.677805688	5.412818768	6.910048192	7.287586453	11.97759606	10.39821638	11.32998221	11.63498345	13.99271841	9.18508769	9.654709847	6.383896262	7.987822634
AT2G05310	22.36066078	15.28758732	26.94855398	23.94154164	33.55424398	24.52875055	24.4730642	29.69038932	27.75891066	32.69468286	27.09262802	27.72771546	35.23492463	20.88103448	27.6539286	32.17380533	38.17104074	33.61948558	26.66834162	26.47721501	42.66027654	34.82037938	29.16353257	29.59354247	16.89514957	20.1134677	22.99149329	40.17700346	31.25034289	26.04007578	35.43939175	15.2056412	20.30764399	21.82451489	25.23431193	38.13099492
AT2G05320	15.72250295	21.1099229	12.65555911	32.97443097	21.80015142	26.94204179	18.89139852	24.20889101	18.65428662	16.17696699	17.08467885	19.01547755	20.13424265	20.36798056	25.67523373	21.18694328	22.53218222	21.8097422	30.99238329	31.29919076	26.29097788	21.00361169	19.65141263	25.91732601	22.68777228	25.36545641	23.82689848	25.05888883	23.0904032	27.38790579	30.30973683	33.09008537	33.57055613	25.83125496	21.77052546	25.9732864
AT2G05380	107.270883	125.9659528	132.0554925	289.5310889	298.0306702	291.0216811	381.6320567	359.0963196	345.2931333	382.8559585	454.9941025	465.172224	169.9223231	154.8323137	165.8705585	363.0075854	352.7667702	431.4965264	814.5842105	660.3935553	688.597191	846.7761911	701.5847614	873.3369662	289.1844408	273.9114073	383.048573	458.185936	447.3550224	406.7952137	687.0734564	659.7157592	645.1329014	1273.728237	987.887655	979.6949655
AT2G05440	3.357522122	1.129521091	0.227243951	7.977136241	4.697337358	7.559538054	7.498664777	5.956948575	3.129033205	9.027949171	20.90079466	13.31627758	0.775459139	0.585517481	1.968226308	1.883784611	3.33388541	2.897965745	9.753412738	8.368467164	8.775310105	6.792826731	7.298323811	10.29169726	3.058324187	2.18453839	1.783659177	8.073885814	6.369116116	6.23242529	12.53107763	13.13689822	11.12081354	12.61206141	11.70556604	6.854291636
AT2G05510	0	0	0	0.244859636	0	0	0	0	0	0	0	0.35110194	0	0	0	0.645691378	0	0	0	0	0	0.487324598	0	1.628128367	0.224631409	0	0	0.579229136	0	0	0	0.551368242	0	0	0	0
AT2G05518	0	1.606970319	0	1.185724401	0.835363077	0.741721326	4.993697983	3.107483219	4.713540753	2.650363359	3.67518316	6.315025309	0	0	0	0.893353824	1.116028407	2.748625045	2.102452429	1.623521338	4.993855535	1.797982991	1.730554928	5.068385909	0.621582802	1.775968028	0	0.267133072	0.584602919	3.057543145	3.193069523	1.907129879	1.845851927	3.932753352	3.732684549	4.61918119
AT2G05520	675.6113934	791.27064	742.0669961	2088.803377	2207.256833	1803.206561	1892.166293	1809.416311	1726.508037	1710.664484	1852.221636	1780.736713	961.0228894	999.2748574	1065.509856	1916.782971	1828.18062	2033.98914	2317.23816	2053.346011	2141.489414	1770.492436	1593.465026	1783.552006	1154.240415	1125.050131	1329.227288	2038.012145	1978.484586	1995.499653	1971.77416	1982.285466	1745.605433	2233.064149	2194.197321	2085.525762
AT2G05540	84.21599608	102.1021327	97.24448006	49.1181628	56.46435614	42.61463729	79.16776751	76.57016522	79.29610945	173.4949752	178.2943339	169.4261918	143.7361211	144.5180031	142.90078	96.16168093	90.33371599	103.8083146	107.4353191	98.58131804	112.5962494	187.4605368	210.3169042	194.7026704	183.182754	144.0507401	168.3077669	69.33587286	77.25148659	60.34684229	80.39587316	81.72757874	75.57249848	269.81237	228.2361134	248.9106613
AT2G05590	5.761412863	3.714933549	4.549348814	6.265401321	6.381227472	5.665910585	5.931824565	6.360327574	6.106299538	6.475368785	3.761141596	7.81208723	4.879108368	6.251662131	7.993228744	8.26088709	8.973886955	6.630436181	6.593198183	7.615179421	5.449628346	7.228712105	10.01897355	7.018821679	6.622473263	8.211232195	5.101181045	5.155184882	8.108778248	6.269286537	4.493158806	5.827324624	7.103117054	5.336368804	8.773378755	5.468191458
AT2G05620	20.92367275	12.83065364	20.2205692	14.31360798	11.85751479	8.142999167	13.13949048	15.03715838	16.55228847	25.09536259	16.89505365	16.4839618	16.69988615	16.25827534	20.68098416	11.4423154	14.48003263	14.17349262	10.63162012	11.16241385	12.81626206	15.40254537	15.65971944	16.48691967	11.78700669	9.157913261	14.98488538	7.820598941	14.97550198	12.61316171	13.45551736	10.91285542	13.68526155	13.574208	18.14935611	22.88005012
AT2G05630	10.57633001	7.943524383	6.792038682	10.88515073	13.42035531	11.91597284	13.04361379	12.56793697	9.384651406	11.21159661	12.0769581	13.50702325	4.43099415	9.264911441	8.132082795	15.5939933	13.27459786	12.95002891	12.99096966	13.54275931	13.66516938	14.85917715	14.32866	13.39686822	8.449617731	9.327590244	6.075926069	15.84580408	17.51935482	15.49179841	12.49557114	11.31271624	8.961421388	21.41466232	17.91903844	14.27086813
AT2G05632	0	0.416410666	2.345729145	2.194672447	1.443105248	1.153203644	1.058732114	1.464064102	0.949985084	1.056588919	0.51945932	0.755260867	0.714704354	1.870765962	0.580487029	0.694478404	1.735163842	1.068367696	1.307529239	0.420699495	1.294046744	1.74715259	1.434991592	0.291857697	0.644277509	1.840810675	0.164391509	2.491977682	1.060408032	1.267671032	0.96531522	2.767465954	0.273320874	1.528628521	2.232097603	1.595944279
AT2G05710	26.78744508	24.86053932	23.50631471	38.40959519	33.36262678	41.61294465	71.19453987	68.60353735	59.18689532	60.5452977	56.86892317	52.80108798	27.19534979	27.78500878	18.92573842	62.33962625	67.79648919	63.43182136	50.07291712	60.16898052	46.70391517	58.82043705	59.08926048	54.70380801	32.55399791	40.53050883	29.88433377	67.4513683	59.52405829	74.02746994	49.08677836	59.20357935	51.8851908	53.14635398	53.64029388	51.77010831
AT2G05715	0	0	0.417187759	0	0.35931863	0.478560098	0.585808005	0	0.337909557	0.789239905	0.862267491	3.761046542	4.982716615	0	0.361338517	0	0	0.443354608	0	0	0	0	0	0.726696184	5.614650717	1.14585816	0.409318252	0	0.754373968	0	0.343362485	0	0	3.17177551	0.370513171	0.662290008
AT2G05755	2.879871651	2.906496801	2.215882524	2.128472491	2.226597412	0.988501186	2.074336542	2.258935268	1.29624322	1.940753864	0.954148453	1.664725518	2.940619641	1.903149966	2.025865126	2.63629246	2.443495132	2.093215198	2.241571487	1.236392554	2.580654854	2.396194173	3.031179147	1.715479516	1.183415842	3.043098719	1.690954089	1.729198953	1.780817236	2.677742517	3.343562554	1.74284954	1.606523883	2.339834392	2.405298619	1.661153626
AT2G05753	0	0	0	0	0	0	0	0	0	0	0	0	0	0	0	0	0	0	0	0.456336306	0	0	0	0	0	0	0	0	1.47887174	0	0	1.286525898	0	0.829058153	0	0.43278357
AT2G05760	1.456128009	0.791317846	0.909726611	1.000944663	1.880486927	0.208711232	1.405165016	1.589831723	1.031591732	1.089985507	1.081158082	2.18704028	1.319369425	1.875203564	1.339499391	2.136719347	1.491673982	2.320287551	1.419850032	2.817173086	1.304837253	1.328066869	0.681739535	2.060039623	1.486698734	1.124404868	1.160336102	2.104702639	2.54975078	1.204496897	1.272861369	0.858628518	1.409799903	2.074928032	1.615894447	1.588620746
AT2G05765	0	18.19029377	14.63853758	7.669685685	5.403424461	9.59543285	8.809365946	9.136501296	10.16295074	0	7.563941406	3.142140149	5.35214045	0	14.49013191	1.444632291	0	8.889540492	8.159644489	0	6.921863052	8.722493435	38.05906497	3.642679606	0	0	0	8.639556943	1.890709439	9.888636372	12.04811148	7.4015952	15.35094577	1.58990266	3.714511791	1.659916729
AT2G05790	64.23469955	47.22905823	53.78394552	31.42008822	29.95582684	32.28761629	42.16673355	38.850208	36.2302117	40.86918044	40.48212529	38.18390767	45.73084087	43.88362979	47.59316453	27.43233657	24.44544263	26.48292028	19.93645097	21.90711394	19.38472192	22.80721425	21.01624216	19.67402756	44.03372841	36.19245534	28.23163261	28.88602815	20.66649032	25.68684632	14.09146222	18.71884711	14.9881574	15.26582609	16.47949303	14.3727353
AT2G05810	14.4861637	12.44448306	18.13838293	18.30961542	13.99377752	15.74562126	15.09492386	19.09253785	18.7756817	12.49802708	13.75095507	11.73274332	13.44274361	15.33787739	12.49535856	31.59145655	22.18065063	24.78350379	11.8411119	11.54691413	13.83101108	7.594744178	8.996831556	6.40441444	12.18542072	10.57939412	9.138606904	29.28000417	24.69383545	21.32659025	15.44738184	18.09453138	21.99138127	6.389265461	8.458820408	9.338878687
AT2G05812	55.87133048	70.96724981	51.84805114	95.37186921	85.89422724	90.15322543	60.81145948	63.32096355	69.73606283	64.24866174	69.53973434	66.10800344	61.74851544	64.75833536	77.56003894	80.39472997	73.70595441	85.44635605	78.65499602	70.831735	77.76463132	73.88536476	76.74825852	82.19901504	65.51612571	67.17541105	72.28453455	88.03325046	75.34600529	75.55021464	75.19261878	77.55634949	82.67778019	89.856483	75.85168856	94.155851
AT2G05830	3.99577423	2.646469996	3.448137502	2.869322032	5.415586865	4.88607216	3.204143231	4.342221794	3.285750392	4.86043875	2.567746837	3.809531488	2.68209371	2.4388774	2.459497527	3.222709482	3.325819461	3.987741998	4.352812192	3.310329113	4.475769847	4.794069443	4.668567642	3.26812538	3.899678477	3.760440591	3.084586163	2.346310615	5.684895539	4.795594066	3.422242664	3.828776891	4.218604497	4.394924297	4.953822508	4.668961603
AT2G05840	2.729112906	8.079409807	8.718403226	7.432519324	9.927221685	10.50948795	11.30850479	16.14006266	11.37044503	13.97759402	13.59112497	16.5412038	6.429270684	10.28007392	5.375476036	20.10985004	19.89385521	16.64602238	15.56755071	19.41715063	15.16247103	18.69588709	15.97775857	14.28562498	5.824141901	6.696813252	7.974017464	16.11686937	17.9025493	15.23274558	16.41874635	14.1212903	13.73987454	16.96417606	16.14217848	17.71122241
AT2G05910	0.753369933	0.50689002	0	0.320584746	0.351333772	1.169813573	0.429592537	0.356436347	0.165200228	0.128616873	0.94849424	1.379050399	0.173999628	0.175173337	0	0.563584943	0.176015591	0	0.265272393	0.512110743	0.225031762	1.134283097	0.436698058	1.598731605	0	0	0.600333436	0.505574073	0.184402526	0.19288945	0.671464414	0.240627992	0	0.310129161	0	0.647572452
AT2G05920	52.51303905	58.2826157	60.29428929	79.24219406	64.61275059	76.22618492	64.16656871	74.75714913	53.87444086	49.34826352	58.50566083	54.83354447	54.68655225	44.207882	45.2413036	80.23453336	76.18844676	82.62440272	55.96707365	50.94154234	56.02020039	52.59186591	41.99045603	43.17128102	46.61321789	35.73598364	48.57096489	83.74893758	68.17013534	77.48998348	55.68408212	64.47036802	65.07000334	39.47087581	56.70516905	47.30475715
AT2G05940	2.987806726	5.186539193	6.018092752	6.001075202	3.344069976	3.897087519	5.724535098	6.191563216	6.132403294	5.753753665	5.316471826	5.104593132	5.713771562	5.668946771	3.026581606	5.632538122	4.523455914	7.530255584	6.691036325	6.336693449	8.246316675	5.398174551	6.338792911	4.734199347	3.545797549	4.932172079	4.571281628	5.533986474	6.581935033	4.681705751	5.991695529	6.069424031	3.641815965	4.280219736	5.344793993	5.085079802
AT2G05950	0.736992326	0	0	1.097654292	0	0.686629706	0	0.261515798	2.181720403	2.642237942	0.4639374	0.224845174	3.06390649	1.028191326	4.925201085	0.620249734	1.807986237	1.272234962	1.55703361	1.753422653	1.981257903	3.744983594	0.9612104	1.303313808	2.877072572	5.754200759	2.642772191	3.462083326	5.141222587	5.094797435	6.897107298	3.884049655	3.905715672	5.688510425	6.910876104	9.264861306
AT2G05990	22.79379919	27.38039608	29.4795745	25.30315653	25.82367411	26.54522151	13.77469371	13.18727653	11.65355811	10.40527738	10.91750373	8.919315002	17.59600377	20.99839703	13.59442643	14.10935935	13.54526804	12.51005219	5.365223	6.989282432	9.768735675	5.665371041	6.678129262	3.417507876	14.02441466	16.85709483	21.5198697	13.96640679	13.19005885	14.84379472	5.79659444	9.021351518	5.82646196	6.34895965	6.523017509	7.427166995
AT2G05995	0.617328928	0	0	0.394041948	0.647754981	2.013002415	0	1.314325224	0	1.422787567	0.647681954	0.376675374	0.213869042	1.9378052	0.434264196	0.692722009	0.432693866	0.266416426	0.97816679	0.839271021	0.553188853	1.219913725	1.341902228	1.310038037	0	0.688558166	0	0.207139605	1.586589256	0.711261554	0.618990336	0.5915286	0	0.190595311	0	0.1989885
AT2G06000	3.704776687	6.320738308	4.87165307	6.681397602	7.21940623	5.423957815	5.985606336	4.131632069	4.932365871	5.602028951	5.071523841	3.982860214	5.928512904	6.091565437	7.135887271	5.097559823	6.306334847	6.166974155	6.056631172	6.116014685	5.374999756	5.328941674	4.908592227	3.182210783	5.440736372	6.198367166	4.779757973	5.62357978	5.311368494	6.233357255	6.13228125	6.170135808	5.200563734	7.734400713	5.02651086	4.890491871
AT2G06002	1.444672457	0	0.234668115	0.122951536	0.808466918	0.807570165	1.647585014	2.255573757	4.75185315	3.107632125	2.303870952	2.291887736	0.800793742	1.612390943	1.219517494	1.296885807	3.037769084	1.745708769	1.220855899	2.553279415	1.03565754	5.383413917	3.768381683	4.087666035	1.804709159	0.644545215	1.611690617	2.520688915	0.636503036	1.331594784	1.931413976	1.107435645	3.253838412	2.140948469	2.917791222	2.607766906
AT2G06005	0.164305236	3.813958433	1.467907818	3.146288092	2.29871046	1.530773819	1.217988534	1.51586217	1.29704864	1.767183373	1.654884942	1.604065084	2.163048685	2.521477275	4.27652015	1.935900623	3.224582885	1.559977926	2.950566114	2.122074404	1.177872226	1.762582478	1.857201355	1.743366451	1.667679546	2.565685637	1.44021834	3.418138119	1.809766305	1.7668549	2.196632373	1.57438347	1.741482271	4.565512082	3.081424563	2.224395681
AT2G06010	7.69445722	3.783238319	10.73600934	7.807839923	9.936850416	9.006770263	8.437680768	10.92126498	8.046901505	7.477493103	9.521741398	10.35290988	7.108500799	6.193082575	6.245443614	8.634165061	9.126860828	9.365919844	7.711167424	7.510295282	6.011032705	9.357010416	13.03740663	11.16475999	6.623685216	6.601743423	6.917518157	8.076435482	8.112995692	7.42558902	10.68253642	7.5619272	7.318955071	11.57344274	8.965628121	9.030526607
AT2G06025	50.46157098	86.36258273	52.75982052	103.1315078	73.78009203	61.84561568	39.39282508	42.5706052	45.91319545	37.49303195	36.74669508	43.62656292	76.52700612	76.64659785	91.69362559	37.40396298	43.24005659	43.18664256	48.19949327	42.0317308	49.42206994	48.47455122	44.74095203	44.64382594	69.47436628	74.83390649	82.12108323	38.25192514	44.25660613	40.72514996	49.31462702	39.49931191	40.96088606	43.71065721	38.96213975	40.77873697
AT2G06040	6.551545276	6.769547321	7.918249264	7.733123598	5.019438776	6.830491214	7.293848748	7.140343919	7.080552718	6.710960171	7.135527985	7.376439057	7.890029135	7.290381136	8.778530833	5.863833372	6.177418357	3.971831694	6.096789581	6.945305592	6.709535964	8.587040604	7.595331262	8.22047194	6.698460375	9.134352432	7.768885531	6.751972761	7.445393382	5.751182381	7.455494929	7.324022244	8.060031345	6.742455301	7.369916129	6.93880835
AT2G06050	17.8123779	22.87989186	25.49418302	81.52236463	70.40444789	74.96835886	57.24919037	55.95701412	43.34760913	57.03406165	53.89515034	47.19848547	21.23157737	24.06836597	21.99363331	50.03930246	66.00422996	57.94940657	62.50064492	58.84726328	50.00583326	50.70672623	50.03709352	41.94100548	34.71937718	33.76106522	30.77030532	99.39035189	94.21128418	106.2970883	90.25912649	87.48809415	87.63105726	74.45378827	60.55814294	55.16758152
AT2G06210	32.45237289	50.41919889	38.4050532	52.67478778	42.89776516	43.79005409	33.60760391	31.13813585	29.27492054	34.11527528	36.96980901	33.01398104	38.15886222	41.23107547	34.98289914	28.41190901	33.54181436	33.35751015	34.16076925	31.71824208	27.96014924	34.8806314	35.58009328	35.3382669	37.27412714	41.52175042	44.02109722	35.81396891	35.26524409	37.67407443	29.74733692	33.98240076	29.02768483	38.39310627	33.49339683	38.32510728
AT2G06255	0	0.292020567	0.235001924	0.123126431	0	0.269572971	0.659971465	0.410687683	0.190344502	1.333736852	1.578575051	0.882749188	1.804348914	0.201835566	0	0.649365297	0.405612031	0.749225141	0.611296268	0.983427458	1.037130737	1.30692647	0.503165615	0.409348064	0.903638156	0.322731032	0	0.582524892	0.637408445	0.444496315	1.160496818	0.554505473	0.958372622	1.965327755	1.460970854	1.865340278
AT2G06510	0.480420127	1.745502243	3.355632104	2.167013561	1.74754115	2.327470368	2.794279279	2.863950052	2.401919234	2.312916565	3.306512749	1.817454233	2.263556802	2.54692268	3.109183948	3.450194078	2.559168588	3.068508132	3.653917324	4.441357224	2.496927768	5.641946628	3.843025427	2.718674434	4.126023774	2.464921143	2.296977247	2.514735469	3.316109659	2.952110622	3.018735268	3.222391864	3.373453522	3.797141167	3.326742728	3.468810396
AT2G06520	295.7515108	254.8208546	262.2323058	240.988133	341.2705685	250.8748765	256.6508556	296.0458458	446.4654162	340.3202469	306.4991386	292.3586845	286.3536732	256.078394	205.7771232	305.0604785	379.0621485	316.8592046	266.712443	271.4918525	292.5091429	308.9908686	268.3821496	239.5813505	245.0279407	228.6805499	256.7711868	299.2276263	312.4832511	324.1369433	271.5114321	229.8684833	228.6424553	199.3687463	271.5543961	207.3156951
AT2G06530	93.00970584	136.8603055	123.3096407	98.86390093	95.68023462	99.76116209	116.6585151	128.4095323	110.1604633	133.8023202	131.5318237	132.3411478	141.4812536	140.9362889	134.1555152	103.2724744	114.0854947	110.9740859	182.0517799	170.678984	155.310826	127.0920081	141.8639442	133.9340857	139.4393536	122.9205307	146.0523016	107.6566808	119.0910835	124.7222073	145.5065321	134.2454553	126.074701	159.8684544	132.9106556	137.4318568
AT2G06850	59.48147288	55.80383133	52.39245945	62.95766819	63.99541755	66.81235081	96.3079941	74.31873995	82.44770523	61.87276788	58.85508326	62.46621204	51.89460069	48.6214231	45.49650766	55.74686074	74.6920857	56.83557736	33.9828357	48.06416645	39.33792462	28.66424016	26.36915253	24.29703304	60.83088862	64.10198605	46.73106236	49.47462922	58.56526997	68.21041267	34.16089035	40.6193529	31.85539022	29.79692367	21.2712405	28.30062311
AT2G06925	6.8009383	11.85567996	12.55367421	10.91839536	8.866105284	11.2323437	13.92584926	14.47954947	17.69249251	12.03290991	11.41652641	8.110828332	9.852927253	13.36961244	11.30802847	10.40662167	13.43389513	12.54060177	12.08239151	9.035874965	11.91163566	8.028759155	9.138802834	6.778816379	7.482137668	13.10248753	10.59250941	10.99508356	10.66900326	10.92258498	10.95211524	7.405344741	10.23914823	8.589823644	10.25724609	8.569509312
AT2G06950	1.256511506	1.755869921	1.805533909	1.048812532	1.352246876	0.855473076	0.633825054	0.308674384	1.080925227	0.321771365	0.446191161	0.442318374	1.339412673	1.382158832	1.053882545	1.43708135	0.812958683	1.167953408	0.357351976	0.689871208	0.433061837	0.654860519	0.882422663	1.128114247	1.584748171	0.75464928	0.73169649	1.232404369	0.8871825	1.002255233	1.227588184	0.601998754	1.280562515	0.746034154	0.418312803	0.996975408
AT2G06990	7.403342957	8.145474628	9.06860647	8.598978065	6.324951207	9.385031802	7.993343236	7.450391599	5.948095322	8.080761793	8.48042135	7.109185826	9.79682272	8.466014499	7.683833372	7.762743684	8.038850501	8.799372122	6.730732999	7.136244872	5.927223821	8.496971529	7.808974232	6.18125346	8.954630887	9.678946282	7.156719601	6.149240738	6.015637282	8.94933392	8.964710977	7.093931437	6.793638194	10.86654831	8.623052954	8.567487865
AT2G07000	0	0	0	0	0	0	0	0	0	0	0	0	0	0	0	0	0	0	0	0	0	0	0	0	0	2.113788034	0	0	0	0	0	0	0	0	0	0
AT2G07042	6.457456568	6.299918826	7.342504562	4.488186438	6.324007888	2.807552575	3.55948102	4.582753031	10.05361388	6.614582058	4.877970376	3.28345333	6.562271677	9.909805924	7.419484208	6.521482914	6.336561289	5.573600785	7.503419112	4.682155365	4.436340446	6.562637918	8.234877674	10.6582107	11.42791493	8.162875272	5.660286682	3.755693113	3.793423383	5.125348249	7.482032044	3.300041034	5.703584791	7.841837355	6.831557135	5.550621019
AT2G07050	12.96836514	13.7390585	17.748481	13.75047709	14.78534778	16.35431515	18.79372775	19.62722582	18.42922304	14.71505693	16.80829348	16.26298251	14.34715494	14.89374431	13.55802189	16.48173297	14.81469727	15.02751927	13.92609983	15.24426872	11.94198141	13.75403156	14.07924385	11.45410385	17.00583988	17.74122623	13.30291527	17.45379179	14.73141698	17.55572562	10.91987038	14.00541367	12.62513305	14.06887448	12.35183113	12.60987111
AT2G07170	0.22125803	0.893214467	0.658908586	0.753223042	1.083427747	0.687127624	0.378502489	0.26170544	0.291107001	0.188868143	0.340467475	0.135004934	0.919838497	0.874596393	0.311290905	0.248279806	0.516942092	0.63657877	0.155816271	0.100268238	0.066089821	0.249846621	0	0.052170357	0.690998141	0.740362306	0.176312575	0.34645939	0.162472131	0.509849199	0.049300777	0.070670295	0.146570548	0.318787589	0.212796542	0.42791907
AT2G07180	66.22108847	53.39655062	52.37332864	57.68883267	55.06961906	61.91156773	74.39995051	71.31567067	70.21902919	60.8357079	58.7882884	58.27802623	71.07147006	73.08526734	76.39070536	59.82356339	62.80661061	60.95431934	73.62101548	81.6870557	60.58567136	61.83521385	66.83940915	58.96289584	84.33343244	95.16818317	78.32352506	56.71522469	61.12361232	62.15826854	78.23974437	71.32969671	72.47358862	84.71185974	58.78949567	79.78464864
AT2G07340	13.91403101	17.05181331	24.21591488	22.69677343	33.13924329	22.83994318	38.1595716	52.19412369	35.08755983	32.40768156	25.72056855	31.53398631	25.70887009	21.49154313	11.65228441	49.62806012	39.70670938	43.46319309	32.89550487	48.41698475	63.82619106	34.79053163	36.87040285	32.5735055	18.62318767	13.67191674	15.57542612	51.13379468	49.86977096	37.40610234	69.97884017	43.4893946	46.96400457	36.20783209	44.20813504	53.39308696
AT2G07360	11.40896755	16.16062648	14.42761505	15.05447038	16.59176977	17.38921401	17.29149591	19.85126857	15.76778265	15.14641659	14.7209106	14.7471884	15.63685216	14.62535765	10.24334694	16.45210511	16.69485151	15.03021201	17.23193802	17.89175098	14.48340955	15.9626279	15.79364454	13.69835714	12.26758265	16.63227918	16.1890655	16.28657438	15.28567651	16.41197396	16.02223112	16.59001256	15.94425553	17.39584271	17.00040212	16.3876453
AT2G07600	0.125484196	0.379932989	0.101916319	0.266989147	1.228909614	0.116909191	0.286218347	0.267162345	0.330196631	0.706956411	0.157984852	0.153133295	0.608623004	0.612728452	0.088272704	0.563237266	0.52772102	0.324926141	0.530217491	0.426495684	0.112446469	0.425093758	0.436428658	0.621345411	0.58783864	0.139962934	0.199987696	0.168420728	0.276433151	0	0.083881273	1.082157966	0.914385625	0.07748446	0.633598094	0.161793241
AT2G07773	0.989829109	0.249745083	1.004904821	0.210603118	1.038614434	0.922188802	1.411070377	1.756164483	0.976731275	1.901088822	0.830797874	2.113872874	1.200216411	0.345232124	1.218528428	2.221429703	2.428244289	1.281521348	1.829798622	1.682115579	1.773973012	1.11772422	0.860645809	0.700174425	0.966024367	1.932067408	0	1.992773718	1.453684143	0.950367729	1.323324028	0.237115175	0.819630114	1.52800864	2.855926341	1.754826809
AT2G07747	5.734606952	3.064036691	6.57537722	4.880543887	7.551054195	4.714174099	8.078904425	6.942528845	7.544965638	7.774602046	5.521085873	7.615651455	4.20715518	7.294531498	6.40701728	6.434962411	4.965215935	6.696639749	5.345040751	5.961886263	9.370725602	7.80877729	7.919225986	6.919883065	7.637840421	8.277542527	6.720150403	5.206658363	5.201802586	5.959420328	4.735327399	6.141400992	10.50268319	9.78989814	9.246239135	5.001772299
AT2G07671	0.45302869	0	1.471771516	0	0	0	0	0.643014345	0.596045366	0.232025985	0.19012134	0	0	0	0.318686086	0	1.270134779	0.39102099	0	0.615901562	0.405959303	0.767346304	0	0	0	0	0	0.912060132	0	0.695948573	0	0.434095041	0	0.279737885	0.98033329	0
AT2G07779	0	0	0	0.145720339	0	0	0	0	0	0.701546582	0	0	0	0	0	0	0	0	1.085205243	0.23277761	0	0.966718549	0.893246029	0.484464123	0	0	0	0	0.502915979	0	0.686724969	0	0.453694245	0.211451701	0.494017561	1.986870024
AT2G07664	0	0	0.511474776	0	0	0	0.718204241	0	0	0.32253767	0	0	0	0	0	0.706662235	0	0	0	0	0	0.355560878	2.190250324	0.445467011	0	1.404829199	0	0	0	0	0	1.810297278	0.83434793	0	0.454251442	0.811971651
AT2G07751	4.558204636	0.575043301	0.462762893	0.969836205	1.992859629	0.530839773	0.324901919	1.213081685	1.12447214	0.583639593	0.717348585	1.738298822	0	0.794904218	0	2.237763745	0	0.491788305	0	1.161931938	1.021152532	0.643395874	0.495413764	0.806083162	0.88971656	0.635517971	0	3.441302513	0.83678457	0	2.666108703	0.545962671	0.754886222	1.055481598	0.8219788	1.101961526
AT2G07675	1.614364142	2.172385802	0	0	0.376429041	0.501348674	2.454814497	1.527584344	0.708000977	1.653645515	0.677495886	1.313381332	0.745712691	0	0	4.226887074	1.508705069	2.32233366	0	2.560553715	0	0.911477489	2.807344662	0.380650382	0.420143931	3.001057085	0.428809597	2.888994703	0.790296538	1.653338145	1.438852316	0.515631412	1.069422148	0.996843732	0.388156655	0.346913814
AT2G07767	0	0	0	0	0	1.024377291	0.940459338	0	0	1.689400012	0.230714815	0.670889383	0	0.383487576	0	0	0.770662859	0	1.161462909	0	0	1.241580147	0	0.777761321	1.287684373	0	0.438081156	0.368932432	0.403692015	0	0	2.107120796	0.364181596	1.01839711	0.396549232	0.354414653
AT2G07676	0.56977558	0.575043301	0.462762893	1.454754308	1.594287703	1.061679545	1.949411512	0.404360562	0.374824047	1.459098983	0.47823239	0.695319529	0.789578143	1.192356328	0	0.959041605	0.798726213	0.491788305	1.805635615	1.161931938	0.510576266	0.321697937	0.495413764	1.612166324	0.44485828	0.635517971	1.362101073	0.764733892	2.091961424	0.437648332	0.380872672	2.183850685	0	0.703654399	1.2329682	0.734641017
AT2G07768	7.873930912	1.765939426	0.355282479	0.744583925	0.612000763	3.260383635	1.247204139	2.794001041	0	2.240422955	1.652215773	2.402216823	0.909288378	1.220562606	2.769484889	1.227160763	0	0.377566505	1.386262182	0.297354625	0.391990811	3.21075296	2.282099531	0	0.341536357	0	0.348580705	2.348473113	0	1.008002933	0	3.353267503	2.897789047	0	2.524270379	0.282007358
AT2G07746	0	0	0	0	0	0	0	0	0	0	0	0	0	0	0	0	0	0	0	0	0	0	0	0	0	0	0	0	0	0	0	0	0	0	2.037822441	0
AT2G07669	0	0	0	1.31148305	0	0.574272118	0.351484803	0	0	0.631391924	0.776040742	3.384941887	0.427089996	1.289912755	0	1.383344861	2.592229618	0	2.604492584	0	0.552350688	0.348018677	1.071895234	1.744070842	0.962511551	0	0	0.413651514	0.452624381	0.473455923	0	0.590632344	0	0.761226122	0	3.178992038
AT2G07783	0.47348669	0.477864195	1.076763937	1.329799852	0.728674093	0.352904653	0.431992495	0.336025886	0.685257929	0.970015525	1.073017227	1.328973149	0.656143848	0.594512862	0.599539326	0.903231456	1.32749189	0.899093423	1.100361741	0.965571932	1.103158497	0.855464906	1.070398174	0.803831533	6.949978661	2.218099734	0.603687254	1.334546086	0.973521713	0.80011406	0.569713173	0.998135666	1.38009227	0.701688884	0.341534487	1.1599325
AT2G07774	4.353129768	3.594580009	0.321413137	0.505201642	1.384145695	0	1.353968696	4.212744761	3.905024845	3.648315202	2.159023853	0.965871874	1.645210489	1.380256839	0	1.998314317	3.051165212	5.465164972	2.090181306	2.959083477	3.191598333	2.681233391	3.784999709	3.359202594	0.617954887	0.441400614	3.468852733	2.655739294	3.196549616	2.127788293	2.909896853	4.550397049	6.029543552	0.733087413	3.139990999	4.592220989
AT2G07687	3.872532822	6.376757722	6.787034528	8.673134399	7.556492391	8.734920586	13.01691214	8.1001767	7.642579687	9.186183099	8.810161927	8.581065105	8.332106426	8.53048515	1.86389848	8.119180883	6.714342247	6.509049814	5.382531017	9.421195634	3.652820181	9.436257928	7.088685919	9.371322533	8.593164252	12.95807133	8.770402301	5.607920829	6.73494194	8.140785214	6.812201597	7.030773797	9.45120576	10.06832146	7.938931514	7.88377284
AT2G07811	4.83566437	3.306057994	2.1537638	3.58445214	3.491783496	4.359888009	8.361241247	7.084992416	7.28578613	7.350099235	6.611819509	8.090287998	2.702064772	2.502668151	2.523827615	8.489430404	6.450755453	5.924087951	6.920680065	6.256076792	10.20408595	9.423726611	9.222902247	7.613591461	3.166544905	5.567605292	3.977669392	5.862177901	7.903571436	5.751182381	10.63581095	9.117660344	9.300036167	9.535758211	5.288336764	8.246120068
AT2G07688	2.41491184	4.686996764	2.263100721	2.371448803	6.237377643	6.576595757	9.215642641	5.273304857	6.354551237	8.467571142	7.172175621	6.687449878	1.801968748	4.405729408	2.744192789	9.067541312	12.23911153	6.573794898	16.09076925	9.849362785	6.824935898	7.551528563	8.721996839	10.11800002	3.045755731	2.48635524	2.368438761	9.100333313	8.048033512	5.422043176	6.457096148	3.559975773	3.81476065	10.20877224	5.895727391	7.424906061
AT2G07792	24.80608316	12.51771087	26.19125103	2.111167837	8.676230334	18.48876086	11.31609609	7.041791242	13.05484729	12.70483749	17.69751447	13.62232711	13.75021449	6.921483073	10.47000385	16.70135868	10.43214358	19.26970515	10.48149455	11.8035281	13.33724832	12.60506673	2.156862362	14.03764336	13.55732734	11.06731296	1.976707655	8.323475591	3.643074285	15.24297119	13.26551648	30.90015557	24.64887635	26.03950333	10.73584505	14.39269261
AT2G07808	3.137427484	10.02704038	8.069204885	5.785359675	6.584121323	5.846060631	9.839767362	3.710969678	5.847833264	4.285024881	7.900054851	12.76242014	9.420134092	2.91805456	3.678407521	6.454423964	7.696722902	6.76999067	5.523666792	9.597139633	6.091476739	9.152264963	8.183878782	9.617048728	3.266106036	9.915060581	10.4170969	4.912776339	7.67948821	7.631281848	9.437613585	7.515758622	12.47017703	9.686553484	4.903346542	7.416286053
AT2G07695	0	0	0.377183454	0.2964311	0	0	0.132408659	0	0.152753635	0.594632805	0.292344115	0.14168326	0.321780134	0	0	0.130280766	0	0	0	0	0	0	0.201898075	0	0	0.258995337	0	0.467482876	0.170509185	0	1.552186574	0	0.153820994	0.57352653	0.334984511	0.149695687
AT2G07698	4.013018632	3.628232514	5.228478896	5.087454593	4.093839878	7.010226836	11.20330722	9.730580418	5.55488313	10.36230149	10.98194934	10.40664419	4.460483677	4.548890848	1.705553442	7.50520023	7.559337912	5.195613062	5.652166398	7.72902034	5.768693375	8.779854674	8.941271592	7.628965857	3.981783299	6.620827789	4.730124113	6.676570063	5.648037897	8.990408408	8.662387711	11.13534962	7.864406526	8.879407049	10.61376324	7.76128759
AT2G07706	5.280833472	3.553104086	4.209584947	3.370763647	2.941575784	7.926611776	4.126566773	4.858158862	4.567627458	4.107083043	2.462436969	4.176931496	3.659011404	5.593756272	3.095698253	5.596561059	7.539898649	4.726842204	10.64022872	5.583976756	4.819790859	2.705510584	4.16647739	5.672422713	3.512241671	4.581229066	6.156303937	4.987682681	5.242173719	6.009248257	2.353353644	2.811182792	2.785639038	5.132786714	3.668080394	4.350099081
AT2G07707	0.852871622	0.860756639	1.385378219	0	0.894906777	1.986475878	1.945324695	2.723711707	1.122114756	0.873624045	1.789611773	2.081585507	1.772826397	3.569569887	0.299979146	2.392577589	1.494472002	1.840339882	1.801850216	3.768362072	0.382129407	2.889211662	0.37078137	1.508237363	1.664721237	3.805113889	2.038868273	1.144696014	1.878818185	1.310192492	0.855166943	2.451681429	1.694933216	2.106537697	0.92278752	1.374564167
AT2G07709	2.415555253	2.133151719	2.724828511	2.227120152	3.121325021	3.094420267	3.041795746	2.285707598	2.626364832	3.127280137	2.787756449	2.76355968	2.394324418	3.533803538	1.53403487	2.785855311	2.53964109	2.664076377	2.409896652	2.417385695	2.164580628	3.125452249	3.004595004	2.990205574	3.03850752	2.694269161	3.020975282	2.679217378	2.167938648	2.860414064	3.790069424	3.150428833	2.355797825	3.12814594	2.540976027	3.201013754
AT2G07711	11.61321241	8.925672099	9.504625471	9.541514364	11.56068636	11.98480941	17.82893928	16.86380661	11.75337591	18.62148645	15.78324407	15.97082082	13.86495058	8.848676867	4.147537756	15.83829623	14.33866141	13.03077021	15.38160476	15.84911904	14.00889426	17.55224634	15.61238711	15.35540632	11.15955422	15.9423744	14.02359924	16.36621209	15.28427257	15.91909771	16.36196883	19.43094814	14.85355506	15.16936113	18.49344002	15.54941758
AT2G07786	0.794569851	16.84023291	7.74404778	9.129151543	11.11642012	10.36381712	9.061717575	10.15008191	13.59030001	10.9876993	15.33893028	12.60538255	7.157094066	11.08518773	6.148400697	11.5909169	8.35386498	11.6588407	3.357353722	6.481401592	10.68021838	13.90715262	11.0539196	10.11697344	16.74995688	12.40749539	11.39695507	14.93023434	8.168455624	14.03722835	3.18683306	15.22724012	11.5798367	11.77521658	11.46275123	11.78151834
AT2G07712	1.705112422	1.315964476	1.466328574	1.66457464	2.034721473	2.709952744	2.344965179	1.281272667	0.725805736	1.541119341	2.104646982	1.22400923	0.833962713	0.69965682	1.058358377	1.575703465	1.546645877	0.865722015	1.271423895	1.772691034	0.629156849	2.095319552	2.180260277	1.348042921	1.566217022	2.125600788	1.198890738	1.951994572	1.620341719	1.540832886	1.40798936	1.249414574	0.996650819	2.291560886	1.01288216	0.969921757
AT2G07715	2.062220001	5.581629972	4.339521705	4.467503551	5.639149891	5.41456568	6.467644323	5.654525917	6.659776934	6.769277929	6.176139912	5.147607479	4.221696039	2.35394217	1.912263375	7.205186768	6.175957201	6.391661545	11.28813491	7.072792152	6.383850348	7.356505408	7.416823477	7.09483196	1.244168158	2.718376869	5.228710572	6.290552982	5.919576004	7.272021163	4.636817625	7.095753555	6.271643438	6.48269988	7.031896054	5.076132448
AT2G07716	0	0.232229025	0	0	0	0.2143776	0.26242078	0.163299458	0.15137125	0	0.289698467	0	0.159434048	0	0	0	0	0.198606815	0.243066333	0.156413915	0	0	0	0.325533585	0.898271527	0	0.18335976	0.772087102	0.67586446	0	1.230511709	0.44096985	0.304857897	0	0.497929465	0.148340975
AT2G07717	1.025768441	1.345827513	1.166358516	1.03304918	1.650365145	1.720209974	1.520796575	1.067691326	0.98970182	1.488531136	2.152407503	1.919404488	0.995035693	1.931941947	1.130481168	1.24696366	1.533812112	1.091953558	1.733701569	1.929131241	1.164309569	1.930512079	2.229736683	1.233514551	1.575063028	1.601774493	1.335083436	1.675048744	1.481357656	1.812168663	1.119953883	1.408820468	1.17782046	1.879073055	2.022407748	1.719348946
AT2G07722	0	0	1.573393835	0.824360774	1.693930684	0.451213807	1.656999785	1.374825909	0.63720088	0.744140482	0.203248766	0	0	0	0	0.271728455	0.33945864	1.254060177	0	1.316856197	0	0.82032974	0.842203398	0.342585344	0.378129538	1.080380551	0	0.650023808	0.711266884	1.48800433	0.647483542	0	0.320826644	1.794318717	1.04802297	0
AT2G07725	1.090669608	0	0.66436871	8.702199862	6.29433761	0.508069166	1.243860429	2.322092018	0.179372902	0.977557201	0.572148	3.826587567	0.755708839	5.13544354	1.91809722	0.305967697	1.337812873	0.706039242	2.016212423	4.07766463	2.687711793	0.923695686	0.711244157	3.471776407	1.277327662	0.304128573	0.86911543	0.914912867	1.201335488	1.256625641	0.911337425	14.6312141	1.264383827	3.030618744	1.180079483	0.175782066
AT2G07727	15.25227472	15.11340797	15.31565369	15.57687843	10.57234448	14.59755096	26.48714721	20.3693532	17.23960662	26.27571707	23.97421023	18.27453289	13.54635139	14.99182854	8.193295444	17.03720741	16.91045497	18.07146021	14.3540031	20.07599784	12.7978186	19.57160252	19.65141263	17.85086822	13.20746935	17.78540579	11.82251736	16.56297883	16.5962273	17.14704377	16.22019099	19.92931223	19.01340728	16.43874816	18.70295934	16.8944899
AT2G07799	0	0	0	0	0	0	0	0	0	0	0	0	0	1.391082382	0	0	0	0	0.702191628	0	0	1.8765713	0	0	0	0	0	0	0	0	0	0	0	0	0	0
AT2G07732	14.40959625	11.4989713	11.43108206	22.95851547	13.36168059	16.85919133	25.98787142	17.12303768	6.172555472	7.894999508	7.875471118	13.29068341	14.62800825	19.63557472	14.14399202	22.56196725	20.66950799	23.71764551	31.15093272	18.22338064	14.41389604	12.10898594	12.82036145	15.17083038	14.65174092	7.849222782	13.3517321	24.28754525	20.42402272	14.92907145	15.00839117	8.348641702	9.767506409	16.3469234	8.701871115	6.697094018
AT2G07733	1.435220462	1.053446867	1.16566381	0.777299768	1.642862857	1.215585624	0.96720321	1.018552871	1.029984744	1.336493488	1.09511843	1.114562862	0.723231295	0.273041186	0.275349684	0.732045869	0.548708001	0.337848155	0.826955631	0.975605457	0.584591812	0.66299902	1.134462564	1.107524139	1.12056348	0.873174788	0.831764093	1.050711993	0.958088811	1.302838942	0.174434309	0.750129597	0.950749902	0.725093516	0.847023054	1.514048485
AT2G07825	0	0	0	0	2.15591178	0	0	0	0.675819115	0	0.431133745	0	0	0	0	0	0	0	0	0	0	0	0	0.726696184	0	0	0	0	0	0	0	0	0	0	0	0
AT2G07830	0	0	0	0.703722612	0	3.081460143	1.886016016	2.347263747	1.087903941	1.693978332	1.388040351	1.009061267	0	0	0	2.78355978	2.31825413	0	0	0	0	0.933708647	1.437908241	2.339607226	1.291174032	3.689104319	2.635610207	0	2.42871619	1.270247599	0	4.753870088	1.095505615	0	2.385743346	0
AT2G07775	0.52560693	0	0.4268898	0.447327552	1.103024632	0	0.89914717	0.373014782	1.037303757	0.538396214	1.764640446	0.320709395	1.45674107	0	0	0.589798196	0	0.90733036	1.110442575	0	1.412990132	1.780560675	0.457009596	1.115394143	0.410373142	0	0	0.352726097	1.929793872	2.422332631	0.351347659	2.518199917	2.089103732	1.947322638	1.895648782	1.694230253
AT2G07806	0.597093587	1.606970319	0.161650052	0.846946001	0.13922718	1.668872984	1.021438224	0.988744661	0.916521813	1.019370523	0.50116134	0.728656766	1.79277503	0.694180054	0.140009836	0.781684596	0.558014203	0.515367196	0.420490486	0.811760669	0.713407934	0.337121811	0.519166479	1.68946197	0.310791401	1.331976021	0.63440324	0.534266144	0.438452189	0.152877157	0.133044563	1.525703903	0.791079397	1.351883965	0.287129581	1.026484709
AT2G07759	0	0	0	0	0	0	0	0	0	0	0	0	0	0	0	0	0	0	0	0	0	0	0	0	0	0	21.32763523	0	0	0	0	0	0	0	0	0
AT2G07762	0	0	4.405502737	2.308210168	1.897202366	0	0	0	0	0	0	0	0	0	0	0	0	2.34091233	0	0	0	3.062564362	0	0	0	0	0	3.640133325	1.991547276	0	0	0	3.593258418	0	0	0
AT2G07763	0	0	13.96110022	4.876500355	2.004087007	0	4.90098528	0	0	1.467319259	0	1.748092055	0	3.996912761	0	3.214815521	6.024195591	0	3.026347017	5.842390168	0	9.705309597	0	0	6.710467859	0	0	0	6.311241367	0	7.660368669	2.745192586	7.591391025	0	4.133048331	0
AT2G07764	0	0	0	0	0	0	0	0	0	0	0	0	0	0	0	0	0	0	0	1.920415287	0	0	0	0	0	0	0	0	0	0	0	0	0	1.74447653	0	0
AT2G07765	9.802885875	9.893516062	5.971313951	2.085732079	13.7147159	2.283250588	2.794939397	3.478475192	8.060974982	1.255176716	18.51277914	1.495355854	3.396137314	6.838091711	8.619882686	1.375011458	10.30645511	6.345846677	2.58880287	14.99312176	10.98046548	5.534754871	6.392628205	5.200693172	1.913426578	8.200478878	11.7173514	9.867831304	12.59713638	7.529660467	13.10569098	16.43808091	4.870380386	3.026561691	1.767749587	6.319682967
AT2G07835	0	0	0	0.447327552	0	0	0	0	0	0	0.220580056	0.962128185	0.364185268	0.366641868	0.369741738	0.589798196	0	1.36099554	0	0.357286565	1.883986843	0.593520225	0.457009596	0	0	0	0	0.352726097	0	1.211166315	0	0	0	0.649107546	0	0.677692101
AT2G07680	5.463884669	4.353473432	4.710171694	4.099466103	4.626777684	4.242090218	4.236203504	4.149745499	3.783567899	3.583937663	3.761347327	4.883866044	4.649283175	5.683640083	5.293387902	5.700919324	4.703149873	5.212446163	5.164185932	4.496052377	5.626324279	5.682774352	4.167358946	4.814276604	5.61313876	3.635210712	4.506744409	4.245678596	5.279195771	5.264463954	4.132971056	4.500718664	5.492757773	5.327147934	4.252345791	5.036462704
AT2G07690	5.266275259	5.481055925	5.747470197	8.123555203	7.713140689	6.286328277	8.117422087	7.124401253	7.524228832	2.149337799	3.315125498	4.368108665	5.758458556	7.117479762	3.125753576	5.909434356	5.940526208	5.894894519	6.432211662	5.76124586	6.341307656	1.858352161	2.575670588	2.619281149	7.452455945	6.699932784	5.96690636	6.460794889	7.855010494	5.941182338	4.345368918	7.726961979	4.905844321	2.845359777	2.255453964	3.076755037
AT2G09795	1.55274719	0.783551367	1.576396495	3.689171786	1.991338362	0.964426457	3.910603819	3.948688919	2.042934118	4.506499609	1.792002476	3.158130684	2.062094826	2.256526765	2.730726194	3.266964246	2.630156642	2.34537972	3.417153915	1.583243137	1.507369244	2.849236882	3.487750715	2.654382626	2.222593468	1.731907753	0.618664228	3.473409662	2.56544735	2.186571249	4.497786439	4.711532822	3.342964655	2.956288471	3.453409022	3.837237527
AT2G09990	12.67790123	4.833708852	10.5256125	8.392038353	11.23343506	5.249578914	9.157104076	8.59742241	8.896100922	7.503244745	7.330467947	8.767093254	6.637049515	7.860964155	6.341941389	8.851874316	11.6506719	11.67213904	8.928142862	10.91604479	8.83608095	10.02120264	5.879092975	6.576499814	3.959361922	3.142381103	9.204558361	7.751668958	13.03332532	11.90197369	13.93614162	11.33817769	11.5710884	8.350292089	9.957669767	9.262887119
AT2G10020	0	0	0	0	0	0	0	0	0	0	0.424698913	0	0	0	0	0.567790801	0	0	0	0	0	0	0	0	0	0	0	0	0	0	0	1.939389787	0	0	0	0
AT2G10410	57.92338542	37.34331194	57.1141962	69.7409215	65.86002501	84.10625356	99.97232037	103.1119432	105.9027862	83.14529648	77.884927	90.07169175	50.06715005	60.675039	52.87518133	131.190498	117.5884731	111.3605437	91.06422286	98.23747226	105.8935176	88.1581027	101.7381705	101.4052618	56.26567527	65.25498526	38.7472352	130.7847902	129.8773331	131.0931815	108.1297516	103.3944107	103.4345102	119.0231415	98.79363194	107.5294057
AT2G10606	0	0	2.188163611	1.146462004	4.711595281	1.25503178	3.072582383	1.912009543	3.544693634	3.449657862	9.045243081	5.753653981	4.666877435	2.819014629	2.842848727	5.290607	8.497706364	6.976228797	12.80685923	7.325557649	8.449868141	11.40855929	18.74041999	10.48175026	0	4.507547993	1.073443892	7.232052964	10.88097022	8.277639983	4.502369002	1.290785918	16.06257902	6.654427029	3.886707702	6.079032788
AT2G10920	0	0	0	0	0	0	0	0	0	2.893879651	0	0	0	0	0	0	0	0	0	0	0	0	0	0	0	0	0	0	0	0	0	0	0	0	0	0
AT2G10931	0	0.436324035	0	0.827864965	0.453634997	0.805567689	0.739574824	0.613631118	0.426606327	0.332134965	0.453583855	0.659482125	0.449329538	0.301573651	1.824740309	0.485126253	0.303023654	0.932882172	0.685028602	1.175514564	0.387408559	0.854328528	1.879518743	0.15290738	0.675087804	0	0	1.160510093	0.634924743	1.32829292	1.589465444	0.621387907	0.143195739	0.266954963	0.779613261	0.13935539
AT2G10940	903.3226079	824.5590748	860.6938526	390.6359229	445.1193318	484.8628363	420.2237635	451.6693133	437.1830715	345.295257	385.0482999	345.2027221	663.5494317	497.9581637	451.849971	256.7833897	236.8626833	254.3251826	87.49755894	85.07031121	83.59690554	78.26100862	62.82180314	67.69097645	446.2196726	388.9944653	360.3916574	324.8044496	286.8145877	315.8051744	91.53167167	105.4027402	109.5020019	41.42203846	50.55533971	47.8187477
AT2G10950	27.04194918	33.98621299	32.46111444	46.46334431	46.39897092	44.68374854	40.44132419	37.29617611	31.43915042	41.46281078	37.75736685	37.46266509	33.23160116	30.60846486	29.55120651	40.26852117	36.11998878	42.27734642	32.87736354	42.19775396	40.08237141	40.04251689	41.84962205	40.18216726	32.53305139	34.90460241	39.57381948	43.59942298	42.96147134	40.23583616	37.51723201	36.66760164	37.1794088	44.31787199	39.87043906	41.1162484
AT2G10975	0	0	0	0	0	0	0	0.35909632	0	0	0	0	0	0	0	0.2838954	1.063974843	0	0	0	0	0	0	0	0	0	0	0	0.371557328	0	0.338237671	0	0	0	0	0.326202541
AT2G10980	0	0	0	0	0	0	0	0	0	0	0.209998725	0	0.693430251	0.872634705	0	0	0.175366087	0.215951322	0.264293528	0	0	0.565048775	0	1.061888151	0	0	0.398745456	0.503708486	0	0.576533043	0	0	0	0.154492386	0.18047136	0.161295721
AT2G11000	3.854945342	4.056142119	3.797081492	5.549477067	5.622757013	4.584914487	5.565648472	6.111877278	5.071913452	4.452840624	5.54180707	5.555126404	2.898356704	3.203976842	4.038832129	5.01601962	6.43876389	5.238735254	5.891614273	5.631153211	3.380920743	6.0201618	6.347089322	6.846181307	3.714207882	5.39754638	5.097992807	3.852963701	6.083052667	6.237018151	5.373069072	5.265677875	3.857681669	4.86202491	7.040347853	5.552019865
AT2G11140	0.52642309	1.168838013	1.197147483	2.195308584	1.472983204	1.667529285	2.161304068	2.316282782	1.800785094	1.294157359	2.076672171	1.092105129	0.510651082	0.954749089	0.666568568	1.063285258	1.033134993	0.636117481	1.223383551	1.145092345	1.132147373	1.604992969	1.922420801	1.41502642	0.411010367	1.64405736	1.258462948	0.777202379	0.695804561	1.132177208	1.055679688	1.412381693	1.604133222	1.885334884	1.898592336	1.628986603
AT2G11270	0	0	0	0	0	1.504046022	1.380833154	0	1.062001466	0	0.677495886	1.477553998	1.118569036	1.12611431	0	3.170165305	0	0	0	0.548690082	0	0	0	1.712926719	1.260431794	1.800634251	1.286428791	0.541686507	2.370889614	0	0	0.773447117	0	0	0	0
AT2G11405	0	0	0	0	0	0	0	0	0	0	0.490600469	0	0	0	0	0.65589627	0	0	0	0	0	0	1.016452377	0	0	0	0	0	0	0	0	0	0	0	0	0
AT2G11520	4.857857952	4.589827319	6.79965171	4.838092959	4.844228603	5.103668362	4.83291604	5.281343432	4.827573737	6.511229214	5.85579523	4.982240007	5.442793236	6.488890381	4.653335043	4.233330499	5.360962676	5.17427268	6.005022917	7.377205064	10.46603514	5.4855383	5.30228664	4.679214453	8.311932834	7.954631188	6.753751155	4.785998465	4.781534999	6.033676096	7.807309176	6.43753241	6.573033692	7.786322074	5.666140446	4.730931368
AT2G11522	0	0	0	0	0	0	0	0	0	0	0	0	0	0	0	0	0	0	0	0	0	0	0	2.283902292	0	0	0	0	0	0	0	0	0	0	0	0
AT2G11778	0	0	0	0	0	1.128034517	0	0	0	0	1.016243828	0	1.677853554	0	0	1.358642274	0	6.270300883	1.278991894	1.646070246	1.084974566	6.836081165	1.052754248	8.564633597	0.945323845	5.401902753	1.929643187	4.062648801	3.556334421	2.790008119	4.046772139	4.640682705	0.802066611	1.495265597	6.986819798	5.463892565
AT2G11780	0	0.124834575	0	0	0.043262444	0	0	0.087781527	0.040684763	0.158375901	0.181681779	0.26415377	0.385666551	0.560831632	0.435056408	0.138797143	0.476831535	0.213521952	0.783960979	0.420401036	0.831297022	1.047547859	1.129254177	0.787456734	0.869157588	0.206944283	0.887084372	0.249020978	0.590379627	0.427535449	0.66146084	0.711129244	0.163876182	0.725583428	0.758374785	0.757535728
AT2G11810	0	0	0	0.264379601	0.086921306	0.69459914	0.708552138	1.499122937	0.572196269	1.081890254	1.095084981	1.440547454	0	0	0	0	0.348375392	0.107250107	0.131258789	0.591257975	0.445389681	0.701564835	0.216081507	0.439480282	0.485077599	0.138594939	0.099016511	0.416936468	0	0	0.581429937	0	0.164626989	0.306908516	0.537775989	0
AT2G11880	6.255328603	5.636750639	5.261926663	8.080636914	5.157139876	6.972628511	7.834578885	6.97605239	8.524005176	9.210832759	8.391126965	8.110724749	4.87600275	6.31143473	6.443374141	3.885672137	5.32396418	7.809468645	5.899797864	6.681906236	5.405211016	6.937439864	7.964163933	8.217533125	9.59340179	5.980360214	5.874762125	6.371732551	5.085499634	7.207137943	7.765535729	5.244659531	6.437674679	6.621538593	7.332132143	7.129164599
AT2G11890	322.8551367	223.4760057	259.502216	159.8356493	125.5272251	204.0475368	178.9105795	242.044693	235.4850045	211.2135723	208.6947189	209.2378386	256.2656984	209.2721469	257.0393913	290.3697712	251.162193	268.5635721	248.425779	246.3603435	360.2234459	256.7519711	249.8690576	273.4488057	238.294127	176.1168295	145.8070112	287.7201272	262.7205516	248.9859301	342.8469704	318.6178317	355.5110812	207.2724881	284.7368342	285.7391268
AT2G11891	0	0	0	2.060901936	0	0	2.071249731	0	0.796501099	0.620117068	1.016243828	0	1.677853554	0	0.851726503	0.679321137	0	0	1.278991894	0	0	0.683608116	0	0.85646336	2.835971536	0	2.894464781	0.81252976	0.889083605	0.930002706	0	2.320341352	0	0.747632799	0	0
AT2G11910	931.0845189	1236.875011	1201.482867	1297.749949	1147.299252	1132.772262	694.0067433	648.2304162	662.8482149	674.3152997	793.0766836	698.2920197	1055.873241	1160.967547	1371.450016	702.2821913	685.5367244	743.4486747	847.7158274	612.3381314	819.8067818	716.6947493	655.8658966	795.9970465	933.6018295	889.4232883	1079.442399	749.6399567	724.9587718	854.3004862	723.5628585	745.0616082	726.0306965	752.1185955	815.3618704	797.8844258
AT2G12170	0	1.742210396	1.635706462	0.734578908	2.213850003	0	1.148415693	0.612546197	2.271211056	1.326190957	0.482967364	1.579958731	0.996744685	3.211098229	1.011952281	0.161422844	0.604975795	0.744986244	2.127432061	0.195572702	0.257815738	1.299532261	1.000637701	1.221096275	0.449262818	0.962715342	0.229264537	0.772305515	0.633802174	0.883962969	0.576965533	0.275684121	0	1.065931911	0.207529301	1.854786727
AT2G12190	3.3424159	9.517574064	5.235412584	9.803797588	8.767880655	11.12146707	7.35147792	6.184296123	5.889620805	8.681638952	7.815058173	7.57506557	9.842619792	9.492667806	13.85555087	10.3141998	10.20766475	10.71544376	8.826845466	11.52249172	9.841177751	14.49056641	11.10581594	13.51040793	6.524065974	12.91511257	7.134244178	13.13780514	9.992798832	11.09453933	8.378528232	11.09515337	7.512314035	12.89929829	13.51851225	10.77387266
AT2G12320	0	1.011283046	0	0	0	0	0	0	0	0	0	0	0	0	0	0	0	0	0	0	0	0	0.58082993	0	0	0	0	0	0	0	0	0	0	0	0	0
AT2G12400	4.859967313	2.554634872	5.016220762	8.013820767	6.232720567	9.527371667	8.602542439	10.41897684	7.126880917	9.126740401	10.15535644	11.7998389	6.875107245	5.367680751	5.840410309	6.532844383	9.438606101	9.875177697	9.625862339	9.773183619	8.710039719	8.80353867	9.331731035	9.668784966	5.612654468	6.098315303	9.520469523	8.56128918	9.070511486	8.554728728	7.715657542	6.791242982	6.975464326	12.12884429	8.544856268	8.681306654
AT2G12460	5.490818898	1.76323093	0.810828725	1.274471872	0.960240462	2.209009925	1.707827999	1.416998483	1.477680567	1.278278128	2.147204751	1.903597176	1.383457163	1.566887886	0.087785308	3.430780122	2.624036116	2.47734587	0.52728991	1.272422398	2.236511988	1.831901995	1.302056788	1.588923435	1.753778716	1.531091455	0.696092144	1.339926377	1.374534163	1.725354714	1.418108126	0.956606987	1.157337834	1.387019376	0.990156671	2.333048605
AT2G12461	1.506739866	4.562010184	1.22375076	2.564677964	5.270006573	7.018881437	5.155110443	13.90101753	3.964805472	12.34721984	13.27891936	7.354935459	0	1.051040022	4.239705262	10.98990639	8.448748385	16.90658905	6.366537428	12.29065783	8.101143424	22.96923271	14.41103593	9.592389628	4.705612029	28.57006345	2.401333744	4.044592584	6.63849092	3.472010104	2.014393243	8.662607715	8.983146046	4.651937414	19.56309543	19.42717357
AT2G12462	5.924559667	3.543308881	1.782161301	3.828342107	5.065346124	2.248767839	1.126116359	2.024420028	0.577398855	1.011453082	0.920868194	1.338883882	1.520385097	3.214345699	3.858955032	4.185849335	4.460200907	4.166672431	1.390748467	1.939060095	0.786518779	2.230022593	3.052646622	0.620866643	6.167549747	4.160688852	2.447961584	3.239600856	4.511595771	2.022530158	2.493545033	1.682059751	1.453583503	1.49042655	2.057607125	0.565840007
AT2G12490	2.512187407	3.198521296	2.291480856	3.207065714	3.244313376	3.816841853	5.443573301	5.046862353	4.296838156	3.147362174	3.373705523	4.857988674	2.945728071	4.36751763	4.3500681	5.399460726	5.011578256	4.303311189	4.001011314	3.940810392	4.36381182	4.953463638	4.503059782	4.073530462	3.802130943	4.698824018	4.373320147	3.838635751	4.257060014	3.443642931	4.469518733	4.481084838	4.762108582	5.131008301	4.181737101	3.861995125
AT2G12550	3.523146197	6.483957419	5.133768472	9.039411954	7.828496774	9.074845179	6.972398485	4.632946199	4.499034228	4.935664325	6.523011838	4.994930379	4.523281206	6.288571096	8.236971952	5.813853846	5.592507607	6.17127932	11.71225588	7.748185975	5.942764407	7.664211629	7.658344708	7.183297378	7.362257231	7.050267373	7.514107245	6.745280169	6.924253774	7.481713062	6.995988758	5.957473467	5.903341008	8.318033787	8.969325466	7.281478834
AT2G12905	0	0	0	0	0	0	0	1.318326214	0	0	0	0	0.643560267	0	0	0.521123064	0	0	0.981144467	0	0	0	0	0	0	0	0	0	0	0	0	0	0	0	0	0
AT2G13100	25.15560628	20.91403047	17.75151889	24.43625944	16.37094287	22.86027983	25.51426937	27.14462407	24.89055843	28.67184968	28.38271663	33.40335456	24.78767126	25.60212036	27.48663453	27.47583716	23.48510108	21.17855301	29.94902459	28.45290403	32.05761646	33.35370082	33.79485203	36.46372134	27.20692814	28.51810394	19.22405803	27.81298017	27.70804497	25.34057045	31.97708888	24.59820564	24.99618439	32.59421328	33.6132253	30.44050029
AT2G13130	3.507066929	3.893439726	2.705966121	2.238565896	2.085287084	2.287187227	1.599861862	2.86224532	1.499619311	2.335061511	2.28129218	1.711924633	2.672994282	3.424940762	4.070665289	1.475766608	0.860352072	1.967577174	1.111399853	2.264765614	2.199879464	2.376127522	0.762339283	3.225027547	1.779816619	3.324964281	3.633052345	1.294443963	2.188985152	1.212210424	4.219806534	1.848271905	1.510097827	3.140057754	3.16213827	2.93919738
AT2G13290	1.752371415	1.632528495	1.642210265	1.835554806	0.942943522	2.009381564	3.305214946	3.730889396	2.039549535	2.48539962	4.016486542	4.605973498	1.961387455	2.538794487	3.792976874	5.445373407	4.251668857	3.374078407	2.99024745	4.581507642	4.106941497	4.946985177	5.15703075	3.909423208	3.99930247	2.555969891	3.22246576	2.894738231	2.474586575	2.588476718	2.522997501	2.324954357	2.946757649	3.162947506	4.764372148	3.476035032
AT2G13360	272.3579068	283.4074768	298.5514801	251.5799199	239.5833962	251.1620126	254.9520124	239.6883989	249.8985995	282.2321899	273.8315188	300.6150771	343.7464336	303.1294973	273.0790029	220.1000484	244.4102211	231.5451108	268.4487714	247.1798938	214.824964	330.742036	324.5545642	295.2462782	332.0664853	373.7625623	367.333894	272.2122429	241.7984103	250.3905469	205.3700072	221.7402572	194.7709393	294.5945093	269.0560788	251.2822903
AT2G13370	11.37286642	15.07353314	12.93717649	17.27367621	14.18588499	15.19142207	15.97841154	15.38865006	15.48147034	14.79007404	16.05795317	16.42876814	14.54968595	12.97515811	12.72339976	15.91382409	16.9512085	16.52791334	16.39211841	16.57934814	12.30929042	16.43975059	17.78158304	16.84079856	14.84371764	13.90776175	14.19447868	16.34473809	16.67727994	16.68178651	15.29622622	14.60666213	14.68195224	19.1428243	16.50574404	17.49034521
AT2G13420	13.20843389	8.569638797	8.428895543	9.715680554	9.767600309	7.383498654	11.08253103	9.909459476	9.061493027	11.30706966	13.22436774	11.85881001	10.45934683	12.63588004	14.07007938	9.528140621	11.50632535	8.95757269	14.9492559	11.80039968	12.51243395	16.72620378	14.27370695	14.4152794	8.839391799	15.36385329	8.42026118	13.16931351	9.560535392	11.88470991	11.73038366	13.37963065	11.24976546	17.01107355	15.38007735	14.35412221
AT2G13422	0	1.955147222	0	0	0	0	0	0	0	0	0	0	0	0	0	0	0	0	0	0	0	0	0	0	0	2.160761101	0	0	0	0	0	0	0	0	0	0
AT2G13431	0	0	0	0	0.474300592	0	0.386633283	0	0	0.173632779	0.995918952	1.034287799	0.704698493	0.709452015	0.476966842	0.380419837	1.663347338	0	0	1.382699006	0	0.76564109	0.589542379	2.158287666	0.264690677	1.134399578	0	0.455016666	0.248943409	0.520801516	0.22661924	1.299391157	0.449157302	1.046685918	1.222693465	0
AT2G13440	9.905770907	16.20260544	15.39706561	15.80716976	16.72596545	16.94609032	14.65700482	12.72666301	12.52733719	11.24020761	13.61817926	14.12050345	13.49044973	12.33052621	12.79520621	13.84651547	15.92120878	16.36280029	15.15460421	11.55151563	11.01918753	11.81247274	11.73144784	10.99379668	13.46788833	15.43012021	11.97642522	14.67056252	10.97357598	13.24961035	10.95992293	10.63733315	10.91780344	13.49882091	12.9352961	10.7901556
AT2G13463	0	0	0	0	0	0	0	0	0	1.120211478	0	0.667282451	0	0	0	0	0	0	0	0	0.979977027	0	0.950874805	0.773579809	0	0	0	0	0	0	0	0	1.448894524	0	0	0.705018396
AT2G13540	7.396722978	5.239931278	5.429859143	5.931938718	4.378159307	5.831070732	5.556163615	6.258822846	4.444810331	4.225469028	3.969746871	4.252875705	3.351013811	3.869738264	3.202015163	4.708693083	4.187447845	4.665454643	4.507775627	5.076342506	4.206362932	5.661996176	3.277525813	5.433451468	3.720477343	3.490460241	3.287140422	4.581986004	3.394682857	3.987955662	4.278824807	5.247541212	2.685520933	4.303855384	4.104145895	4.997742291
AT2G13550	0	0.163447817	0.394601161	0.068915511	0.226576716	0.452650793	0.277046142	0.229867389	0.319615091	0.33178238	0.611688164	0.494086528	0.897705086	1.581580925	0.113925201	0.726916885	0.681079438	0.978486444	0.684301396	1.431137507	0.290247973	0.274314085	0.56325705	0.572793967	0.632222954	0.722547502	0.903367989	0.760776272	0.356766033	0.248790533	0.433030395	0.775910325	0.750979566	1.700031268	0.350453541	1.252867085
AT2G13560	36.84162721	38.57309424	33.28005117	45.03824718	47.17298567	52.98399524	45.10721637	42.57675631	43.51615762	41.31424932	43.491931	38.68068191	39.53186666	37.68363007	31.79778946	40.56780643	47.33102182	49.64129805	55.12489725	48.40071047	34.74270859	44.29928802	45.05445823	37.82365016	46.84092462	46.52370447	44.73216212	50.74237342	47.29250137	48.69282463	42.56019869	44.10535026	44.91573023	49.2991904	45.39539421	45.90262047
AT2G13600	1.165672676	1.176449618	1.183426595	1.942798673	2.242395347	3.16754678	1.606356048	1.79239481	1.022442672	1.990060505	2.11984386	1.600330692	0.942290248	1.558490577	0.410000151	1.417036641	1.906415287	2.012245556	1.026125302	2.046975606	1.21865338	1.590515159	1.52030986	1.580408033	1.820222418	1.191823817	0.85147579	2.477168094	2.282575674	2.984535906	3.1817601	2.326989895	1.608729593	2.099370036	2.242188588	1.127221389
AT2G13610	7.684794978	9.192110072	9.554845022	6.015449773	6.570302039	5.303445862	3.029589159	2.289239037	3.619919176	2.866884505	2.309300341	1.794566517	6.179259171	5.691499374	6.673976333	2.075985116	2.127949686	2.047206445	1.904170768	0.580424023	0.595116646	0.482096769	0.659935499	0.738220284	6.148132321	5.079401096	7.333364127	2.546735069	2.926013955	2.331947085	1.204971704	1.363633444	1.82260659	0.644414838	1.026515036	0.672792741
AT2G13650	6.207040261	2.4796686	3.25581496	4.292126345	4.794265357	6.264786737	3.981855809	3.395549051	4.848883997	3.708875636	3.473189333	2.367092229	3.85276989	6.043647172	4.184451633	3.337440398	4.894419559	3.348412423	6.420165287	5.274122084	5.330377269	3.285491011	3.935279707	4.024778865	3.836584506	3.75008125	3.812670709	3.731541632	4.367983536	4.271035951	5.791540648	6.691079704	5.568065731	4.072293591	3.917593809	5.001910549
AT2G13660	0	0.479650603	0.771992302	0.303357061	1.994722114	1.106949759	0.271004638	1.349128229	1.09425852	0.243410438	0.299174585	1.014955317	0.658596722	0.9945589	1.504451487	0.266649418	0.999340857	2.051032999	1.506102604	0.646121031	0.6388168	0.402498237	1.446307238	0.840454699	0	0.26504663	0.378715018	0.956810746	1.221451308	1.27766727	2.382678923	0.910788194	0.62965977	0.733658354	1.371245007	0.459579748
AT2G13665	2.34073512	2.126138233	2.471441409	0.796850461	3.274802704	2.180780193	4.13773249	5.980255393	6.005379981	7.193072549	6.876310369	6.569929402	2.919349337	3.26560191	4.116514746	2.495273957	7.218867291	3.636630201	6.923334718	7.955690485	8.809643884	8.722493435	9.769171757	10.76246247	6.213682168	6.004876939	3.170921141	4.398319898	10.1410779	5.753388435	7.666980034	7.4015952	8.993483383	8.527659724	6.078292022	11.01581102
AT2G13690	20.8350143	25.79679465	20.23646981	28.9744967	25.01722761	21.81263788	24.43506019	18.97825945	22.18427983	19.91184773	19.96645477	18.21744508	13.76654922	16.10688313	17.30075081	19.94492597	21.83002239	20.2079813	20.53410006	16.79095942	20.3063244	16.97831352	16.62173339	19.1442623	19.87276358	16.29127166	15.31896249	19.02709605	18.29615766	23.75778825	15.14783303	18.11189364	16.29203098	19.49687391	17.35269289	19.59385338
AT2G13790	21.12403429	21.22743772	22.03737381	11.19750568	14.58569859	11.79134379	16.14721814	17.51149116	17.19073277	10.72574911	10.92848779	10.00027594	30.78718571	28.45429747	28.95107599	19.2593928	17.550346	22.63370919	31.35533933	37.4455192	37.61374672	16.91333385	17.49626666	15.00689425	32.77235504	33.31092763	26.19270367	22.05832806	21.52903613	18.32363435	39.0750811	30.71076683	33.95822218	16.97936333	18.0612732	18.78365931
AT2G13800	5.636042068	13.03103161	8.322738169	5.843202062	7.813415287	7.733145442	5.142125278	7.417826442	5.864816155	4.56606099	4.257472885	4.626939876	11.00536689	14.22478096	20.68858695	6.669325096	6.536075183	5.660644424	8.010290795	9.961005436	9.917268776	7.521411216	7.484366725	7.24865715	10.08091444	10.74393555	11.84032948	5.363924421	5.493058607	6.218133965	12.60391137	14.33585206	13.23712956	7.1501567	6.208942127	7.861399076
AT2G13820	1.131851489	0.815939818	0.131324605	0.412835682	1.017974243	0.451931158	0.645413271	1.032758731	1.489165807	0.248441178	0.339286493	0.690621424	0.896277892	0	0.22748816	1.723682885	2.606653789	0.558246184	0.170803369	0.769387364	0.434679794	0.182585316	0.281180785	0	0.504974264	0.721398778	0.515389595	1.953171697	1.187329457	1.862962496	1.188940368	1.084547468	0.74978564	0.399371416	0	0.208479208
AT2G13840	4.950866388	4.425594024	4.365675522	4.032947182	3.265351778	5.007908452	3.226425173	4.316647413	2.605522372	3.549933035	3.264983649	2.503005244	4.214469427	5.525634609	4.079758106	3.253938798	4.263298363	4.761591491	3.436734825	4.807715599	4.563230997	3.833529799	3.812756693	3.602149095	3.202794001	2.99771794	2.592538691	4.841276067	3.531603306	4.67200247	3.59312842	4.337327924	2.717432914	4.716637517	3.877247704	3.556469709
AT2G13960	0.961748851	0.242660116	0	0.511571402	0.168191699	0.672020563	0.822624007	0.853172107	1.898045173	0.369431445	1.61445828	0.880244935	1.499358495	0.335438305	1.183960246	0	0.337051132	0.207527689	3.809763089	0.490318797	0.430911884	0.950263765	0.627172744	0.680311321	1.126343305	0	0.957978887	0.322706855	0.529666829	0.184681389	0.964337191	0.921554012	1.274205113	1.484660877	1.907748668	0.155004044
AT2G13970	21.54385333	28.90011306	23.62173798	29.6420635	28.82223807	27.93304183	26.9244184	22.16952283	24.86095753	24.87255078	23.09286285	24.37377249	27.80231476	26.04872359	33.34137147	25.88735164	23.59432298	28.04755947	26.36100504	28.80114435	26.54500879	27.72323542	26.45916149	26.47855125	27.47363069	30.13718209	24.89290805	23.25283755	29.13494801	24.13246211	29.882537	29.24490248	23.60751752	30.87400122	26.09419945	27.66186033
AT2G13975	10.78044004	6.585328508	8.064466308	5.070336143	9.128797997	8.193589627	11.00044488	11.67739161	14.18371832	11.62395173	10.71520689	9.347538267	8.452450539	10.29051737	9.180114949	16.07631946	7.556150491	10.52920818	14.08496513	11.37785793	11.69411917	10.73178934	18.25361341	10.43523558	9.52443439	7.27787735	5.877741591	12.56531378	13.74917575	14.81778371	16.30899968	10.60172702	14.09489442	9.459588214	9.822474695	9.327481869
AT2G14045	29.77340215	27.0185474	26.41675996	34.28245729	34.30365902	24.94163404	21.97104266	21.48482556	23.20727926	25.5003122	24.98984824	30.37981874	28.08392517	31.06579549	26.92838628	21.89870646	19.81636787	26.13010995	24.5792981	22.9599466	17.71190951	24.57962172	25.88765428	25.48531562	21.68314768	24.55772765	17.9435455	20.81995075	23.14898125	22.86914404	22.91279399	13.90492382	22.04351336	22.40139603	19.12996417	21.45233096
AT2G14050	0.50776306	0.409965968	0.329917829	1.253209465	0.78142384	1.797646619	0.752805694	1.225194332	0.935282369	0.52011816	1.193312773	0.43375025	0.844371634	1.487617805	0.214313608	1.310482712	1.138872723	0.876527333	0.750920852	1.104502451	1.001014976	0.630707838	0.882989085	0.502846186	0.792882706	0	0.323694514	1.294855214	1.043996325	1.092045115	0.882491298	1.070392117	0.941817608	1.003313511	1.318531145	0.65468508
AT2G14080	10.31669322	11.69270308	9.633676653	10.7522402	10.4585403	11.82187516	20.13387317	17.10981471	15.27934086	17.85775693	20.53655958	18.17788158	14.3347944	13.46939003	13.50565183	12.81479352	12.64476531	13.42834168	11.88869276	15.0383049	15.86940829	20.9009427	18.03644707	17.01497916	16.88506839	19.44509177	16.83766765	13.21732707	13.08522722	13.34845219	13.7188539	13.74457693	16.48250149	19.79249857	20.33511344	19.20587134
AT2G14090	2.693321261	0.258878258	0.93748876	0.491185959	1.345745689	1.314380698	0.731336601	1.638348656	0.168741721	0.459809377	0.645885107	0.547794295	1.066378551	0.894643146	0.902207141	1.15133368	1.168628106	1.549784329	0.406438786	1.046178315	0.804495643	0.868949535	1.003634567	2.086616912	0.801081493	0.858309895	1.124205741	1.721374523	0.753422677	1.477683998	0.25719712	1.474718842	1.359366363	0.633555159	0.925114853	1.322909675
AT2G14095	0	0.710347607	1.143296558	0.39934432	0	0.655743248	0	0	0	0	0.393838439	0	0.162560206	0	0.990242578	0.394899484	0.328887264	0.6075032	0	0.159480854	0.210237286	0.132463856	0.203993903	0	0.183176939	1.046735482	0	0	0.172279176	0.360416274	0.784149619	0.224808159	0	0	0	0
AT2G14100	0	0	0.476373566	0	0	0	0	0.083250704	0	0.120161093	0.049229805	0	0	0	0	0	0.082221816	0	0	0	1.05118643	0.198695785	0.305990854	0.082979149	0.274765408	0	0.373910099	0.078722607	0.172279176	0.360416274	0.078414962	0.337212238	0	0.289740047	0.084615465	0
AT2G14110	6.266181196	5.107937943	4.697810976	4.204825987	10.11541546	3.817140497	4.260295656	3.762852903	3.487995336	2.962454998	3.034282521	4.999874668	5.67766558	4.202914781	7.798746942	4.597490917	4.729897644	3.952369751	6.364651606	5.406287584	6.478995037	5.579019794	4.819718501	2.557212875	7.526749099	6.451561582	3.456896326	3.234715633	5.486193621	2.406547288	6.605252724	3.002147816	3.51236753	7.589713056	3.476853454	4.195026519
AT2G14115	0.723020907	0	0.391484248	1.128124045	0.674361031	0.224537676	0.549715569	0	2.061088153	0.123435625	0.505713753	0.588220549	0.166990164	0.504349774	0	0.135220321	0.168924916	0	0.254586064	0	0.215966501	0.408220961	0.209552978	0.170480858	0	0.268815066	0	0	0	0.185119022	0.161103725	0.230934447	1.915836834	0.148817903	0.521528018	0.155371353
AT2G14120	5.978456991	6.752030468	6.069512606	8.02583574	8.165006685	7.293939072	9.943158263	8.83919737	10.15998743	8.894275315	8.004786936	9.24996366	7.051916336	8.638533983	6.608777796	8.06628485	8.680069085	9.337438963	9.623317596	10.98224893	9.69416043	10.32731422	10.1488751	10.87450749	8.279687366	8.65287292	7.883314854	8.836047916	9.093664083	9.894864345	8.516062405	12.13916861	8.39223231	10.72322032	11.39697477	9.635415861
AT2G14170	19.89402981	25.47335286	25.90913932	20.39946621	22.25391401	17.63641385	22.68826074	20.08928079	17.46880309	25.6297243	26.07644009	20.74814301	24.22875472	24.69785558	24.59841921	20.75017291	25.61515997	21.40709358	23.05161091	24.06766043	16.80612046	29.49087182	28.57540613	25.91309047	24.08559712	28.05451779	28.42336979	20.87861908	22.00912866	25.37813503	16.69620422	21.74982614	18.28753342	31.60351105	26.6137328	25.87639254
AT2G14210	0	0	0	0	0	0	0	0	0	0	0	0	0	0	0	0	0	0	0	0	0.33261994	0.209573291	0	0.131282705	0	0	0	0	0	0	0	1.067018286	0	0	0	0
AT2G14220	1.507247357	3.388087725	0.834656548	1.137001472	1.629459762	1.531908107	1.132943605	1.166911853	1.757721523	0.877228591	1.063821428	0.292624369	1.756405809	2.341741242	2.07237193	1.576006733	1.632694303	1.596614169	1.519799058	1.117708863	1.350645333	2.436951265	1.250965641	1.211568242	1.658217105	2.292488201	1.856201058	1.149418994	1.509256103	1.631341898	1.236521281	1.181662555	1.31615646	2.453665878	2.075572604	0.750848153
AT2G14245	0	0	0	0	0	0.14016997	0.171582818	0.106772722	0.197947019	0.308223868	0.126278819	0.275402077	0.104245339	0	0	0.422063428	0	0.259716605	0.794639934	0.613623819	0.404457974	1.189235422	0.654078083	0.212848882	0.234932553	0	0.239778148	0.100965236	0	0.115562466	0.301712006	0.864979321	0.797320655	0.278703351	0.217046177	0.290976527
AT2G14247	0.833647057	0.420677169	0	5.321181227	4.373673488	6.601775778	19.72780482	15.38227349	10.41980127	17.71908278	15.74344947	17.80331457	0.288810858	0.581518045	2.052521246	16.37052576	17.23726457	22.30582445	20.2541995	13.88365806	17.18172837	24.71075241	16.67148531	13.56300993	0.325439357	1.39475358	2.325061873	20.14008192	19.28291164	14.72758384	20.06137533	13.18029965	12.97770074	20.84792444	23.45166153	19.347554
AT2G14255	16.90087999	13.06503801	12.55840866	18.71935323	17.1050066	16.30431975	15.78885476	15.48198181	14.98191815	14.42676597	14.08488794	13.96928483	19.35117841	16.97333636	19.9837021	20.51173545	18.73523646	17.69133802	16.84018555	19.31052826	21.05247054	13.87357898	19.59351218	16.78809499	15.53517466	13.77055469	14.61389172	15.5247289	18.83578891	16.75648954	22.03428083	19.64017866	17.86571473	15.91307996	15.38994249	16.92293419
AT2G14260	12.91089481	14.69097866	16.96269333	12.06531762	13.54722909	13.67961211	17.53924477	16.25921992	19.15171281	16.92028201	14.66123019	19.92629138	18.50546135	18.01222291	11.39734084	18.74875611	17.83266859	18.24513188	14.30688132	19.44554919	19.05558316	19.01000592	21.13107718	17.99692267	12.05684974	17.08305525	16.0375323	18.51779087	16.17280146	17.11158682	12.35335744	15.76734758	13.83527471	18.60196006	14.97362003	14.68824884
AT2G14270	0	1.190089613	0	0	0	0	0	0	0	0	0.24743328	0	0	0	0	0	0	0	0	0	0	0	0	0	0	0	0	0	0	0	0	0	0	0	0	0
AT2G14285	3.857773622	2.123694396	1.709031234	1.492377264	6.62385309	1.30696413	4.599602852	4.480036152	5.075634592	4.31088279	2.649242532	3.423849265	4.373990644	0.978554503	2.220362885	5.115990907	5.653742184	2.421633444	3.334199558	4.052738467	3.456953444	2.772148776	6.708585691	6.201976053	3.285815296	1.564689073	2.515190085	4.23636206	5.1505533	5.65698198	4.923107623	4.704692121	4.878777594	4.114558437	4.553479109	1.582644743
AT2G14460	11.12397792	6.415326821	4.517361205	5.917042667	9.448957098	6.292317538	7.022831121	4.511147515	4.181630772	7.121656953	5.335280099	4.363401652	2.752728487	1.385648467	4.471564143	5.126751705	3.341545992	4.457792034	6.295038229	5.131109594	7.832160146	4.486178264	5.87239479	3.653351519	2.171290707	0.443124835	2.216074598	7.198505844	7.001533392	4.577357071	5.311388433	4.94885304	3.947671602	6.868876338	3.152256588	3.073439568
AT2G14520	2.823176709	2.706813815	2.636881409	4.324890669	6.91208357	4.339919056	4.266113257	4.407838793	5.478777861	4.988478176	5.035378858	4.220411005	2.836399207	3.741731654	5.759349792	7.603116791	6.134283829	8.650491433	5.21892598	4.317935828	4.806715911	5.49922643	5.277652108	3.19524429	2.094013681	5.510615578	3.487016557	8.715100605	12.02391485	5.963376133	5.095394427	6.357187827	7.574269567	4.532491415	6.414686046	3.003055456
AT2G14530	12.50740374	4.38484474	5.881132295	4.481961491	5.617929337	5.765023005	12.83772649	14.29551989	9.613690939	10.99112349	8.343065837	9.800630017	5.382163245	6.428691398	6.390429533	11.96660457	8.582041745	12.84092686	11.26506259	10.73940976	12.97755985	14.19781051	7.784248887	11.26872956	6.373134739	5.727065832	2.727728622	15.37337861	15.08162015	13.24757253	10.73691156	11.73236676	10.55301623	8.942559301	11.39597792	9.675864116
AT2G14560	9.662588787	13.62768572	11.06741705	277.2804236	243.5917716	251.7179483	582.8461425	608.4609393	511.3711687	251.1859338	239.9251416	261.5324568	21.11520453	22.12176807	22.48308987	209.9027844	225.0598382	229.9924979	662.4087519	653.0347621	625.4210999	158.5604463	167.3840786	169.1228257	42.65356458	45.04436815	39.18985445	319.5646887	346.489201	292.498878	578.6657421	534.5150775	539.1528884	218.3124198	170.8494449	175.6964235
AT2G14610	0	0	0.21737678	0	0.187223918	0	0	0.56982916	0.176068664	1.644942117	0.561608431	1.306468799	0	0	0	0	0.937977822	0.231011085	1.696347144	1.455472638	0.719509449	6.497875044	7.214137005	5.869027865	0	0	0	1.07767105	1.179205624	1.644636365	4.114928301	3.077505373	2.127587221	0.165266198	0.386113726	0
AT2G14620	0	0.166767229	0.134204998	0.281260378	0.115589096	0.153947846	0.282672587	0.351803543	0.326106055	0.084630112	0.416073834	0.201648312	0.801444265	0	0.348716619	0.648969664	0.579092725	0.285245207	0.349099331	0.112323234	0.148071265	1.119540181	0.862044096	0.818197328	0.387037545	0.737221497	0.790040752	0.665337123	1.577383098	0.888451001	0	0	1.204077252	0	0	0.213051863
AT2G14660	38.07503691	26.65660251	26.46644773	34.5939593	37.19220491	30.0403391	14.47429829	15.57981469	20.30876328	23.71712496	21.44908559	17.37184903	17.35008093	18.66349314	20.02778139	22.70971706	24.76387991	26.94220346	19.92897993	13.05752856	19.05749591	20.91633333	19.98280239	17.71275994	16.33672642	9.94751738	18.86039108	17.72493251	24.68443925	25.29356433	30.26685294	23.99381648	27.49478933	17.58008726	17.81462316	24.98832485
AT2G14680	10.07213342	13.26247835	14.31575358	17.91430038	14.58680736	15.83524818	14.08930572	12.50905431	12.16474406	12.00988042	12.05339875	13.34771411	12.64913348	18.05877856	19.15247899	14.83416616	16.49099268	12.36110379	14.71261236	12.89092691	14.66667359	12.48424447	15.12056469	12.52391296	12.16450769	16.32482178	14.61004892	14.99706767	15.60109568	12.39044225	15.62226249	9.651183837	12.04123832	17.34623781	14.01958773	13.44307803
AT2G14692	0	0	0	1.31148305	0	0	0	0	0	0	0	0	0	0	0	0	0	0	0	0	0	0	0	0	0	0	0	0	0	0	0	0	0	0	0	0
AT2G14720	12.61707419	15.59064713	14.45145033	18.75707567	17.31244307	18.76260036	28.9167875	31.91345391	25.96435234	20.0903136	23.38613432	23.63851399	23.42457017	19.68976169	16.27187079	24.41342411	26.30365799	25.41030083	31.78205861	30.07301616	27.54066651	24.84147633	25.38665592	25.17287139	26.83742447	31.84437782	23.78179731	26.81251286	23.99359144	29.69500491	23.62606945	31.54188078	30.53912473	26.91834799	25.78594885	24.92317118
AT2G14740	10.48408043	12.47047423	10.7958132	12.30850682	11.26272919	10.98860315	18.62885631	17.27231814	13.36274463	15.58140447	11.5495433	12.05161853	12.51788395	12.928808	9.350569474	13.28755895	14.30319058	12.68487928	19.97416885	13.74426992	14.17606897	10.7816923	12.04587281	11.12417021	15.78642968	15.4524747	14.09802818	15.45339619	14.36608539	16.39338411	14.89241944	16.32461049	13.45611614	14.33473213	11.3435344	13.2762783
AT2G14750	18.25910853	16.53345973	13.02801774	53.95344447	59.68547713	59.30130449	67.53108185	65.27539625	53.3228085	82.59210211	71.75772697	80.27878117	23.64760042	26.54493278	23.16810415	79.08392242	84.08436089	83.5128329	67.77798655	63.33503838	69.72964054	85.36384305	78.93537221	82.2032383	23.58234049	29.50200245	22.30097697	94.93510466	96.61176278	102.8932525	68.09984202	80.61239604	72.46052788	101.9991915	88.3785813	88.22903028
AT2G14793	0	0	0	0	0	0	0	0	0	0	0	0	0	0	0	0	0	0	0	0	0	0	0	0	0	0	0	0	0	0	1.186488166	0	0	0	0	0
AT2G14800	5.350018364	1.652902241	2.749005331	3.066462784	2.138553392	2.136181307	3.05072961	2.014640221	2.729395072	2.348655948	3.161647466	3.264418818	0.983476157	2.208707293	3.07225019	3.124220881	2.755026647	2.450230297	1.15335823	3.117195827	2.348157514	2.095957896	2.373359013	2.857636202	1.022959137	1.583166346	1.914106608	2.637777772	2.485425344	2.012759481	3.430307333	1.464692126	1.735873632	2.62935593	2.913987645	4.364075221
AT2G14835	3.15364158	6.024581555	3.201673501	4.553155439	5.436335685	6.505873491	7.064727766	6.954061285	5.038332536	7.729831359	6.239264434	7.215961388	5.774937813	3.928305731	3.882288248	6.256073726	6.947060549	6.804977702	6.305727478	7.426456457	5.450104795	8.584846114	6.659282686	7.568745969	6.595282641	4.522523235	5.205549063	5.819980607	7.443490649	5.882807818	8.658210158	7.986291166	8.654858317	6.606987523	7.149303979	6.389668382
AT2G14850	2.261785195	2.739235174	3.673973743	3.400717353	2.636956588	4.354932367	3.869198905	2.889274613	4.066938156	3.011865848	4.113188512	2.208116279	4.701472523	3.260639357	1.90928165	3.637817563	1.691002271	3.123530166	6.052694034	2.869946047	2.702382906	3.320237494	2.62213067	5.333055761	3.060915164	2.690940438	1.321712606	4.047590799	2.657364786	2.316389247	5.03971623	3.612095508	2.4971681	4.28295498	3.915519471	2.819028336
AT2G14860	2.193635981	0.805060621	1.295736099	1.188049351	2.09250261	0.928969602	2.046882088	0.707630983	1.049507331	0.204273858	1.004288019	1.703532845	1.243585575	0.278216476	0.841706192	1.454546434	1.257993785	0.51637772	1.053287442	1.355587261	1.250911852	0.56297139	1.387158539	0.564258213	1.401303582	0.66729387	0.953470751	1.070627449	1.464372997	2.297653745	2.266192398	0.38217387	0.528420356	0.615697599	0.57538516	0.771373068
AT2G14878	2.786436738	0.468699676	1.320142087	0.395241467	2.92377077	0.865341547	8.076928176	6.426840295	10.99826176	4.638135878	4.969849955	7.084163006	1.930680802	1.295802767	0.980068853	7.165442129	8.625969562	6.413458437	5.396294567	5.840167036	8.739247187	8.521690219	9.691107599	9.033928588	2.71942476	2.330958037	0.740137113	5.298139258	6.138330645	6.420840603	7.916151527	5.784960632	9.075438642	7.455844896	6.532197961	12.27504631
AT2G14880	30.84779281	20.59927061	28.06812605	23.68744756	25.31045346	28.52370974	17.19349834	19.25853625	19.83532954	17.58106132	16.93662462	17.26564809	16.23136779	19.0912971	13.54216005	21.86221182	23.08473582	23.62266148	18.86549503	19.55013418	21.40752552	15.32155204	18.55344317	21.65670634	18.28991449	14.487201	14.97068671	28.32828956	24.86595516	27.07930343	21.55079202	23.1134573	17.36195273	16.61330442	25.09519084	14.95249961
AT2G14890	854.632485	740.7005277	723.6244897	418.6538248	505.8766838	593.551538	349.0178144	409.5958928	412.8742877	262.1505043	295.6019539	283.0742924	561.9958236	462.6475128	496.1913568	448.2556463	338.8453031	428.8554641	197.9975443	180.4523095	265.1168149	153.5538698	134.8286288	162.1840442	427.8828715	360.4221592	355.6068225	402.6850061	394.8495051	370.6774929	215.3433971	219.0182941	257.7894482	108.4945598	159.264533	144.6203892
AT2G14900	2.507363721	6.642680468	4.581994372	7.335413669	7.892829568	5.840055433	12.51047604	12.90090876	6.185463083	4.815701113	3.288308227	5.163470676	5.429110113	7.870654096	3.968599301	5.275467689	6.370733807	5.139907657	3.97295479	4.261013887	5.61712564	1.415669196	1.362578688	0.886815682	6.607070819	2.796670763	7.492605287	5.258281961	8.05517966	6.740728399	3.980676939	2.702893779	2.49147348	1.741788585	1.130379166	1.212327472
AT2G14910	23.69823867	21.71442252	23.63708674	26.09563105	24.93895293	23.43452801	36.86549343	38.72625358	38.70091801	41.84221696	38.86548446	46.67772019	27.00684055	30.30668802	24.49420931	38.6057126	38.02908142	41.89599098	43.58898486	43.80548717	45.63878704	49.82339952	53.41127429	52.79000322	27.83512583	27.47600409	22.9427377	38.64270303	39.30685413	34.64913507	38.49168897	35.45604895	34.49583165	54.10462314	50.38221818	50.99260798
AT2G15000	11.87060636	15.43231932	8.497260472	9.674619769	7.318584796	10.49708084	7.916230428	8.995522641	6.220744491	10.09852365	6.75485512	9.452838044	8.78259249	9.824261335	6.793593001	9.369390636	10.85864731	12.67704748	7.22611444	8.069163341	9.555503	9.201324677	9.446673134	5.692812836	7.697236294	7.181164491	4.970119544	13.63699799	18.46761198	13.75410531	12.373276	14.0735244	13.86123425	6.584493016	9.433243347	5.83679918
AT2G15020	4.663905578	8.13031518	4.821029572	2.300391843	3.410811967	3.555160373	3.505690009	2.708098977	4.114079675	9.33762522	12.23305494	9.766177653	5.214548512	5.545482139	4.473894296	3.746709178	2.823220376	3.47660247	7.949877703	6.628885283	7.788749149	12.62769177	12.90295983	11.39689857	5.793125805	3.665074197	4.561157633	3.414403328	3.813932381	3.500958599	9.211204119	10.86775825	11.79652321	13.28674777	11.46872452	13.25684408
AT2G15030	1.57682079	0.2273427	0.548858314	0.287567712	0.472724842	0.419733774	0.642247979	0.079931739	0.148186251	0.461482469	0.567205858	0.549787534	0	0	0	0	0	0	0	0	0	0.063591453	0	0	0	0	0.359003384	0	0.082705452	0.08651188	0	0	0	0	0	0
AT2G15040	35.1042941	22.43826677	25.3432564	14.44014511	14.73378635	18.16968349	33.91845198	37.64623966	35.15296127	40.35338987	43.62345991	41.88716839	35.8092235	39.85991187	40.05972709	21.66532914	18.0437076	17.67467363	37.28819321	41.36165772	48.75832008	47.0175569	49.51477698	53.66403977	50.4003532	54.38157134	39.00728376	30.10177366	28.21199521	24.56705136	61.0112009	59.05190878	62.14132188	42.99139476	51.20541758	60.47476105
AT2G15042	17.94471255	8.944877419	12.17497058	8.613882754	10.33306829	9.174761641	13.35226293	13.43394978	13.96426242	21.01526373	15.61265397	16.55750667	17.20995781	21.90561897	18.4731644	8.042226778	6.749000189	8.499816151	23.23238208	19.48720493	20.68863819	16.18595743	22.07216222	17.87930611	24.94556565	18.55069778	17.96156305	11.89554059	10.76656811	12.18658737	18.50500301	23.1709612	19.20817942	22.83678367	20.12610006	21.51462807
AT2G15050	28.11767981	21.98627573	23.45395293	31.15221382	59.36140655	35.40033601	23.97800436	28.76348104	30.66182065	22.44468551	20.72985543	24.8847326	14.74338067	23.67785056	27.08553922	49.31719178	36.04264469	38.04346937	13.91441244	13.43094925	25.87725141	24.31363363	17.39994319	17.2017946	21.75539808	20.90798724	18.36885744	30.25889159	37.57402395	32.29877394	32.68058277	23.78711085	25.00290338	15.01596734	21.37810242	24.98557098
AT2G15080	8.913397665	6.824403267	8.237850767	7.664387797	9.589214137	8.189755584	22.188474	23.38325844	24.10156001	23.36092875	22.95992403	20.59198555	11.11673053	13.67876656	16.56194927	9.450139188	8.358745852	8.383140256	19.22082469	19.17977769	20.1610505	21.76142175	20.0433719	21.39372483	16.99011778	19.12949425	18.22226966	9.859381967	9.388980811	9.632231114	20.50462387	18.49541357	19.46484048	20.91473947	20.70708424	20.52798802
AT2G15090	20.07650726	14.55960697	17.96570265	14.37515641	15.30544462	10.64032558	12.68212011	11.51782344	11.23010061	10.46722427	11.1498525	11.22312292	13.07773798	11.32104279	8.710564667	12.14105862	12.63941746	9.961329062	11.30229716	11.44077192	10.55734116	13.03218877	10.13929269	9.949553072	11.92046664	11.66581127	8.909203651	11.05270979	11.47611462	14.497489	8.437950418	9.906705632	6.928490301	10.16992701	8.324721461	9.687752775
AT2G15128	7.639807771	19.27609937	6.204933433	6.502000473	9.352406032	10.67660838	5.4455392	8.810504066	11.93629817	7.336596297	11.62239421	7.57506557	12.57208578	25.97993294	9.404979982	14.46666984	13.38710131	8.242649048	7.061476373	7.789853557	6.846036696	5.391838665	10.79443792	10.13280595	7.456075399	7.456147462	15.21972091	4.486079802	8.41498849	13.20341871	11.490553	7.320513562	10.1218547	7.665868696	9.643779439	6.156498665
AT2G15130	0	0	0	0.144383455	0	0	0	0	0	0	0	0	1.175477052	0	0	0	0	0	0	0	0	0	0	0	0	0	0	0	0.249151035	0	0	0	0	0	0	0
AT2G15170	2.137941702	0	0	0.259933577	0	0	0	0	0	0	0	0.186358162	0.634863507	0.213048653	0.214849929	0	0	0	0	0	0	0	0	0	0.953840276	0	0	0	0	0	0	0.292655666	0	0	0	0
AT2G15220	10.07454604	14.28318047	8.766846544	4.695356769	2.013540247	5.586963408	0.820683856	1.532087835	1.262379101	1.719947339	2.113978907	1.902699253	16.12164004	20.41347779	16.36761215	3.633727213	4.539458706	7.660414758	6.841400037	3.750244946	3.22421687	1.21888617	2.085645208	3.05418066	11.9859929	23.00904805	17.58523886	3.702376171	3.698923301	4.60614548	5.291345457	2.068606206	1.747899879	2.814202704	2.076271921	1.701023157
AT2G15230	2.790259011	1.689633402	4.759030735	2.434069364	2.244632429	2.339627146	3.261721113	4.851494721	2.569781325	3.501237108	3.27874552	3.319936145	2.513327957	2.432963014	1.96282651	4.461714134	4.889321982	4.816692036	3.536965238	3.888248235	3.375476427	5.198797528	2.91132039	4.144859716	2.72315511	2.800986613	3.00166718	3.744993133	3.995388053	4.71507545	4.569688374	2.272597703	3.69676792	5.771848273	7.346224108	3.237862261
AT2G15240	5.829242468	4.180122454	4.360650334	8.551344231	7.833471309	5.145062411	8.397464975	8.273839182	9.889588311	8.013820571	7.725292451	8.424063521	6.802519386	5.671335867	8.093328766	9.037122817	8.601666908	9.930340765	13.77375886	10.53187026	12.7840442	10.56653994	7.335934579	12.37027622	6.347785458	7.357342664	3.300475678	9.059155335	9.574746519	9.308443379	7.075442328	7.937457296	7.824686036	11.84033844	11.3970522	9.889398308
AT2G15270	14.51200109	16.59899068	16.6974316	19.55528828	16.24239838	13.29497994	12.82647872	12.35872042	13.36530739	11.39658669	11.46990062	14.75797097	17.42892824	18.22135972	20.75741548	13.02745695	17.63086018	10.22931369	17.11811268	13.97496023	19.93979416	14.47525962	18.71674378	14.88474253	15.48487668	15.10734278	23.70638931	14.28351959	14.56363347	14.67657065	16.81455477	13.44197749	12.17691616	12.24659861	13.43363569	14.6570055
AT2G15280	6.993463523	8.26808329	9.250257466	9.778149656	8.945551433	3.723178758	4.329685097	4.679540055	4.469169233	4.298178813	4.528174858	5.364478957	6.645486767	6.690313698	7.730798519	3.923780241	2.100775476	3.794209572	0.844285415	3.259801194	3.581055541	1.917863242	1.911090226	2.544150491	6.240251709	4.45736573	5.572839853	2.547735751	5.135374852	2.148689947	2.938481302	2.680472918	1.985469411	1.357195886	2.738449017	2.189850851
AT2G15290	71.70693799	59.27784712	60.28788068	54.35742944	60.62141308	56.73544021	57.73815018	69.0457299	58.55023848	53.88921681	56.78363655	54.7467129	69.6584161	53.53880574	48.4148805	84.20453249	78.54754228	86.15137936	58.61838491	67.72653237	62.15779886	58.49118162	65.48150072	56.96808898	64.42603892	62.49747898	59.15065671	82.21736032	77.13056212	74.17615918	71.29774488	64.22145844	63.25598854	56.29297516	53.28301015	45.9954251
AT2G15292	12.98706349	14.58168459	11.3389835	15.12863209	17.60173784	18.30062702	19.80994157	20.16155314	19.00923294	16.87827014	15.94197022	16.64105509	14.96007973	18.79793049	13.36116213	19.7648295	19.34345326	16.6740962	16.11958499	18.53898109	13.67431631	17.04819347	17.07932032	18.02879296	17.74462637	14.30447992	14.22977099	22.22427768	19.07307846	20.82374775	20.18412383	18.97754045	21.83055045	16.84053321	18.96980124	19.25662376
AT2G15310	1.86957612	0.188686083	1.822128889	0.556898133	0.392344239	2.090181604	1.492518189	1.326808093	1.967826246	0.478766854	0.470760009	0.456303441	0.64770082	0.912897813	1.183649332	1.678322809	1.048328154	1.775048412	0.789965582	1.016690446	1.005197024	0.633342814	1.137903489	0.793488113	1.313722108	0.417058668	1.191838439	0.125464154	0.823709811	1.436033591	0.874816918	0.179144001	1.48618225	0.2308866	1.078847175	0.602635209
AT2G15318	0	0	0	0	0	0	0	0	0	0	0	0	0	0	0	0.422688707	0	0	0	0	0	0	0	0.532910535	1.176403007	0	0	0	0	0	1.007196621	0	0	0	0	0
AT2G15320	17.71965134	8.867838371	13.32117458	21.3746244	21.1027909	28.37871717	43.92421317	40.11641044	36.41541095	37.35167342	39.57863653	34.31244188	20.39516156	18.08106647	14.52534011	39.27444534	45.36868396	40.95332585	34.18748095	43.2031223	38.18735534	43.24301191	35.5253399	24.75789548	26.98358518	24.17438986	16.3373678	43.63442755	41.72356064	53.87989762	40.62504731	46.30659632	51.51242495	40.33018743	40.4571574	31.24921709
AT2G15390	6.084910997	5.263857905	5.824582946	1.525860087	2.356301016	3.543185341	12.63993426	9.639204091	11.43693886	10.01727571	9.120136921	6.232246994	7.378253449	8.185984789	7.185077427	4.145600784	3.427226658	3.657675515	15.83982269	17.94849672	14.11857928	9.141067506	9.164360698	6.14896771	3.902490746	5.211451054	6.234231835	3.645966872	2.712844847	2.837700566	8.062415262	9.370609307	8.925561776	7.179191875	8.386423122	7.004990468
AT2G15400	1.597079729	0	0.117920309	0	0	0	0	0.515191722	0	0.2230828	0	0.088589961	0	0.101277946	0.510671137	0	0	0	0.460108433	0.098693719	0.390312049	0	0	0.205404489	0.113357891	0.647765641	0.462783805	0.097433976	0.31984164	0	0.097053208	0	0.096179294	0.448259494	0	0.093599873
AT2G15430	3.748739811	3.783397869	5.42745229	4.855009368	2.850364132	3.796270008	3.252924258	2.429079431	2.89497515	2.420841631	3.76205648	2.784620997	3.162108621	2.728661596	1.261210399	2.103282751	2.51329955	3.798355343	4.992987587	3.766968447	3.359248175	3.496918442	2.976055278	2.651742325	2.54510266	3.090511671	2.337836938	3.171991179	2.633055293	6.259633601	2.614837382	5.153835119	2.699262634	4.931500961	1.998633548	4.097919424
AT2G15440	8.016152981	4.550773706	4.747308984	6.893361647	5.257026262	4.823320002	5.047183254	5.807454272	4.833937707	6.586070929	5.817119845	4.585512409	5.438559795	4.65978335	5.63901685	7.121159504	5.618625773	5.47750422	8.114983052	7.378935584	10.77491982	6.317481904	5.082261887	8.623700035	3.520516389	2.98036014	2.395419129	10.53486861	5.518449964	7.440021652	4.46540374	7.201059369	5.310234116	4.949844736	3.613872309	6.136785738
AT2G15480	25.27578414	23.58613253	24.52027226	12.07883649	9.963118936	10.46602439	20.53274389	20.42918086	21.51024271	31.07924003	33.42179407	30.53903028	28.70221671	33.58352734	30.48072126	9.454220793	11.52954199	14.02469665	70.56402616	63.95323806	61.38773253	59.91481314	66.19270201	67.2602468	25.6076483	25.95470435	31.89049362	16.62560894	13.77290461	13.40524611	38.01571271	40.55791926	38.40427821	52.21042775	40.73233258	41.83595846
AT2G15490	0.486626512	0.491125498	0	0.362383474	0	0.113343181	0	0.172675503	0.080031211	0	0.153165936	0.965005363	0.252882234	0	0.51348105	0.409542886	0	0.105005039	0.771066884	0.909670399	0.763116082	3.571770637	4.548502804	2.839852193	0	0.135693729	0.096943796	0.65313397	0.268001278	0.560671488	0.325290775	0.582860866	0.16118085	1.126814984	0.526518717	0.31371632
AT2G15530	4.617201921	6.44724387	6.626747354	5.679015222	6.503935351	6.246280682	6.924775222	6.912604152	8.820952474	7.126718542	6.50320211	7.56419435	6.792802634	5.338538173	7.875292073	6.919950387	7.004501051	6.551060624	6.748113949	7.051077022	6.23455534	7.356439582	7.974220611	5.950502894	6.567884327	7.548554407	6.048135363	6.536620011	7.709814548	7.335916871	7.314389643	6.666652393	6.913335343	8.982752283	5.155386623	8.644367342
AT2G15560	2.821083967	2.748987485	4.108431534	3.104658583	2.858052345	3.534616046	5.325221691	5.522973523	4.223627064	5.380872349	4.531543499	6.173080694	3.167941574	4.478606694	3.010981499	2.838139384	4.50014037	4.953867555	4.315909519	5.356222837	3.922720094	5.107935539	4.313724724	5.092086316	5.544453198	4.340122729	3.410789679	3.982211852	4.643133893	4.782108608	4.356811784	4.008164976	4.059814928	6.427282252	3.718952862	5.769619696
AT2G15570	6.433889208	12.23750907	11.05395304	9.477140288	10.21304194	10.83571842	21.87159084	21.95205603	23.7671277	19.01088822	17.96600403	19.77981046	11.48778565	9.493883413	13.40381271	22.6308151	19.59940034	18.15488577	20.91198425	25.90457992	25.27911543	20.11903595	23.45259829	19.95497112	16.61561912	17.6646163	9.662300922	16.2743187	22.16868318	19.19742813	21.66943096	21.81459607	20.32682682	24.44813823	25.88183246	21.69604055
AT2G15580	72.04600303	64.22900997	52.46813325	83.79865722	107.0116211	87.70701432	114.6205637	100.7258817	124.6491307	132.3463071	148.254017	137.1560869	84.86333678	68.85118729	80.7521194	96.3400885	89.88640364	99.28840076	133.6916486	111.1709591	122.8800946	169.0828406	153.8935301	150.5110486	67.8758146	64.55497009	78.65289421	97.98706	117.2708623	89.09579647	122.3262296	98.02962804	101.8160591	142.0625893	177.7308375	143.8287469
AT2G15620	123.2027626	135.336032	125.5098499	287.4870295	271.497751	271.1516979	184.4295732	179.5907067	173.4484953	109.9564547	109.8814843	103.1150623	120.9008788	110.6879637	84.7689885	188.3889513	217.9131415	204.5247336	310.2894951	302.8176355	256.0498839	166.7174403	158.0867668	161.684046	100.4821005	96.66589771	100.0195337	243.7034758	223.1995934	257.5375836	217.2967042	270.6551723	242.2256371	175.8432342	167.6538735	150.2130237
AT2G15630	3.023076801	4.467573668	2.893741846	5.880790237	3.323125164	5.130042324	2.647329805	3.601255765	4.971790302	2.488367852	3.488888048	3.557423003	2.019836444	1.958147812	3.189905631	2.72593832	3.102695217	3.354810663	3.307456745	2.862275013	2.612231757	3.901355875	5.350941974	4.81146932	2.444595421	3.733162094	1.720700931	2.391011141	3.488378986	4.22943906	5.845910326	5.896918469	3.862180625	4.200077251	4.828471007	5.568298156
AT2G15680	68.53686902	82.1796425	61.79279342	61.80794615	45.30413688	56.53074369	40.87436873	50.4244495	39.29569566	39.61081636	42.74821025	39.70897825	62.73668188	72.80929489	74.30951726	43.92173385	40.10543814	36.633288	43.17338944	41.45959926	47.89315857	39.22875139	41.00372033	31.80166268	84.68465234	79.25017146	68.89452492	34.38997674	36.93750744	43.95017427	40.35013358	45.78998205	42.48597666	38.24367095	40.81944179	32.22598768
AT2G15690	5.11631036	3.909591911	2.968134255	4.167716886	3.067700557	3.609061925	4.751296545	4.564639382	3.990805365	4.230076327	6.533465532	4.370544202	3.342443443	2.396280611	3.187776953	4.387882413	4.866834263	5.236140586	5.327371195	4.372170771	3.27480645	4.952044422	4.512128161	4.75655684	3.652217745	2.119611141	2.329716532	5.1502066	5.957467148	5.445678801	5.960664158	6.303191025	4.551288511	4.46806637	5.799336591	4.005153012
AT2G15695	7.407762863	12.25614676	10.35621912	11.88555982	15.71563154	15.04764373	15.85773526	12.75510127	13.58093815	15.17602319	13.60735318	15.8570213	12.95803795	11.35123224	12.38690007	11.44666255	11.91651824	10.90096488	15.7785603	14.03336305	14.14677284	16.52413458	15.83845197	14.43153544	11.94663591	13.1387175	15.77353703	15.48414922	15.15953897	11.19334601	12.8259725	10.23997808	11.66468218	15.52219594	19.70908868	16.67547391
AT2G15730	0.793020982	0	0.429386232	1.518559321	0.64719379	0.615691354	0.829038229	0.187598077	0.608632419	0.135386182	0.998414989	0.967754666	0.915787515	1.198554411	0.743807941	2.150521494	1.296956989	0.456318193	1.675404586	1.61719182	1.539691002	0.895486655	1.493967042	1.215409992	0.722352724	0.442261044	0.526608277	1.507852498	0.776431687	0.91368687	0.530103485	1.139816805	0.963105327	1.142581119	2.192744615	0.852069016
AT2G15760	1.443760991	2.914217862	1.954333825	1.979636086	1.009946055	2.092379482	2.103919286	2.846149852	2.005072168	1.314569936	2.625563708	0.48941063	4.557198454	2.126118026	3.723952473	1.080056319	0.787072873	0.830765417	2.880757768	1.85377627	3.162512614	1.08687221	0.976371448	1.815594251	1.502975451	0.715709513	1.661806278	1.722460564	1.413558792	0.492872097	1.501263103	1.84456158	1.594012508	0.792443597	0.462849261	2.482020598
AT2G15790	2.151062862	4.613268725	3.930884795	4.805592881	2.633261711	3.632375522	5.213033032	3.530204004	4.068314935	3.924812322	4.908598743	3.773475645	4.19186149	4.220137564	4.917833929	5.581837656	3.392342792	4.641597481	5.538635089	5.117722694	4.216556805	5.541156603	5.610978359	5.420682837	3.253963375	4.798517713	4.285261804	4.330627882	4.146314553	5.782858865	6.111080624	4.122324888	5.34357663	5.728063055	3.49110097	4.073543168
AT2G15820	18.68049936	29.17757971	22.93863716	39.77751032	36.55778977	32.39070541	22.95282866	24.88364752	21.35923356	21.07132486	24.91871346	19.22327906	27.53049505	26.32004924	26.69901856	25.57852036	24.83590257	27.832458	21.76896407	22.12116851	17.7360128	20.17341503	21.65665882	17.09430951	28.88060809	32.82482744	26.58181941	29.00233776	29.01315683	30.69008931	19.72182014	23.15605962	19.10228031	18.3551481	21.60210611	19.16344827
AT2G15830	3.280804547	11.82548723	4.948577383	8.576011281	7.540723691	8.733170451	12.02661134	12.97214769	19.7326724	16.08303621	15.73538831	15.44282244	13.31457981	10.78890161	6.264311058	13.41111406	28.25171911	21.44038366	13.86262182	12.10658116	13.8596751	18.78819727	11.41049766	15.25057337	9.880158898	14.11464913	10.45742114	18.87165894	14.45477862	19.80005762	15.9782229	10.3292615	9.935276733	10.12921856	15.55130858	16.31614001
AT2G15860	8.152302207	14.04724543	12.59637879	16.5839147	13.63092609	15.09779922	18.36791551	16.51000615	15.8926495	13.44253773	17.73211372	14.68021392	13.5015547	12.20562606	10.63034604	15.50684965	19.51140573	16.4756293	16.6981581	18.04401929	13.8087672	14.20140732	10.97828184	14.62769093	14.04956378	14.97008241	14.73545707	18.54760015	18.54299883	15.73095487	19.13968946	19.05265627	17.91360502	19.8287127	14.77271869	18.07410796
AT2G15880	2867.762671	1932.775826	2078.014521	255.9085346	300.86815	379.7137727	437.8303278	497.5812233	543.3975577	912.8600254	948.4681823	943.816031	4169.917811	3666.866408	5386.77703	343.8932617	241.7990008	302.9037657	534.2250758	600.1825357	868.6473292	951.1092309	884.6374928	1040.075928	6923.260973	5402.110519	5011.877093	257.1344179	228.3577045	201.9536646	718.831248	624.3503116	788.4931763	724.6862228	882.757809	1054.110966
AT2G15890	199.577125	172.2726793	178.1026763	149.2919581	123.330921	134.7993656	222.7694597	228.3867092	221.1593039	295.1523552	309.9776195	311.6227008	194.5271344	217.8962986	217.4275496	113.8955487	97.76682971	104.4431275	188.8432392	200.6123188	197.2404906	312.8514604	304.570447	274.7967877	269.6424942	277.2637462	268.2230001	98.01536654	109.2603578	100.3051102	152.8993606	130.3763267	146.8073363	244.7808145	256.518785	253.2657604
AT2G15900	10.54392476	10.32469753	10.44964588	14.52869097	14.18072426	13.9164863	16.49842119	14.52029956	12.71649271	16.90790036	16.19844374	17.34769662	12.17621586	13.26528606	9.845443297	12.4654695	12.36128008	14.40950354	17.10479008	16.63846382	13.49773974	19.59578169	17.5716735	17.8913901	16.36655711	13.93060883	14.95369278	10.15047977	13.08853964	13.83554782	10.90793009	14.97447076	11.1838921	19.68712545	16.52390427	15.73924745
AT2G15910	4.441704617	2.852671381	2.623624459	2.706276189	2.754003435	2.351238198	3.10841647	3.582052617	4.250114055	5.997439911	4.999011825	5.789958497	4.546441888	3.239185379	5.183907612	4.134587803	4.45760577	2.875314152	4.265422098	2.950672817	3.166079626	5.414583394	5.090837416	4.570071485	4.65014886	2.026718849	1.850159125	3.048498753	3.780480561	3.256624862	7.017886135	4.352799162	6.419717274	3.428350898	4.73300696	4.490424858
AT2G15940	0	0.109139	0	0.046016949	0.378230137	0.100749494	0.308320003	0.153489336	0.142277708	0.110770513	0	0	0.374640347	0	0.380356333	0.242692081	0.151592375	0.093337812	0.114232131	0.220526157	0.484518147	0.427391358	0.376103591	0.15298867	0.337723351	0.361849945	1.120239426	0.072570441	0.079407786	0.332249771	0.361434194	0.10361971	0	0	0	0.209144213
AT2G15960	1355.88745	1621.79462	1452.946396	1648.472071	1621.359128	1464.212551	1577.463795	1544.237023	1602.224843	1913.341839	2105.806975	2155.020283	2330.326647	2119.394546	2618.171409	1818.807261	1641.085998	1900.297187	2458.57246	1930.684455	2344.161784	2723.062983	2732.994355	2781.540561	2024.465744	1984.602209	3194.026651	2010.574956	2198.82542	1618.733342	2196.656073	1563.372729	1638.951356	2769.530939	2728.665699	2547.784346
AT2G15970	143.930653	127.3900612	134.4145436	218.230194	272.5110988	217.2171466	480.4004846	510.7263436	491.0429278	601.3585267	622.7986787	637.3336825	162.0177338	131.5970144	134.9454179	450.262541	388.25582	453.2251857	378.6615376	454.1610687	476.4394562	505.6563786	477.6872401	445.6285918	147.1160234	126.3538816	126.9946423	405.4015672	432.9281481	367.5835697	376.046301	323.4700866	325.4385275	312.7441451	456.8725133	424.7200774
AT2G15980	39.13296325	42.51171815	44.47438886	30.41379129	28.32496519	30.50892552	23.86433892	24.58982212	25.47526562	25.81874189	24.34912066	28.76936803	37.75338618	33.17410892	44.44680992	30.79952185	37.33364767	28.26452262	30.57277618	29.92615084	40.42454334	28.6923615	33.78940288	34.40957402	33.84221477	33.64551855	31.40020577	29.72653968	27.63820618	26.61410551	40.05574539	42.83564036	45.45579913	42.53865816	37.83243906	37.75451216
AT2G16019	0	0	0	0	0	0	0	1.300510995	0	0	0	0	0	0	0	0	0	0	0	0	0	0	0	0	0	0	0	0	0	0	0	0	0	0	0	0
AT2G16050	6.598307131	2.066682466	2.402329513	2.226880615	2.228257813	0.847918563	2.854339675	3.552402517	3.592273415	2.214109263	4.965271859	2.637780964	5.517773432	3.332996044	5.281847578	3.702072236	5.422225264	3.534934726	2.16312723	5.103922507	2.650541892	8.478575834	3.560994235	2.414192021	5.151697733	5.075613325	2.538322582	4.733394844	1.33660891	3.495312185	6.235831431	5.232447613	3.617374247	7.446221968	3.938878275	3.960405349
AT2G16060	0	0.243523675	0	0	0	0	0.550367663	0	0.476199946	0.370746147	0.405050921	0	0.167188254	0.504948053	0.509217269	0.135380725	0	0	0.254888064	0.492063703	0.216222689	0.136235069	0	0	0.753567763	0	0	0.809638195	0	0.556015853	0.161294833	0.231208391	1.118897194	0	0	0
AT2G16070	4.750549259	4.649182353	8.418158097	8.63741066	8.056061004	7.5106502	9.358003033	8.786042435	7.291959109	10.39584792	9.666183335	9.047273316	12.26863618	6.62757721	8.303881325	10.98452182	9.383761144	12.30097243	11.40502326	8.904855596	7.094950451	11.70406762	12.3916551	10.69215404	10.22796245	8.670570024	10.32420559	9.177618522	10.25372005	9.951621317	9.526668679	5.241705305	9.82233591	11.73354915	11.31835139	9.558911834
AT2G16090	3.358182012	2.017398372	2.727463369	2.381702709	2.405061962	3.352178045	4.240199922	3.801847591	4.523525112	3.030383408	2.818638543	3.317526902	2.60383877	2.509853827	2.418581864	2.422484809	3.698818205	3.519650024	2.19600495	3.532839442	3.22421687	3.746946374	3.267510827	4.411594287	2.809217087	3.656476628	1.720295106	3.702376171	3.522784097	4.053408022	2.832740497	2.604911518	2.64833315	3.900386204	3.345104762	4.175238658
AT2G16250	4.145179544	4.40761901	4.809500805	5.669730216	4.867276813	4.689471004	3.967634129	4.517713959	3.311218544	3.525731103	5.032403936	4.110051952	4.103047992	5.473210596	4.946708513	4.153054985	4.150585997	3.641703133	3.596815632	4.025324618	3.117525171	2.925484516	4.054712868	4.188816432	4.970174278	5.283957278	4.069946111	2.9307842	4.620128779	3.752500003	3.562573202	3.759155641	3.873736559	3.702251501	3.577312757	3.626688515
AT2G16270	1.709326739	0.985788515	0.727198831	0.692740146	0.683266158	1.213348052	1.113949435	0.808721123	0.696101801	0.375196881	1.093102605	0.645653848	0.733179704	0.227115491	1.48873204	0.593692422	0.798726213	1.194343025	0.773843835	0.553300923	0.656455199	0.321697937	1.132374317	0.575773687	1.77943312	1.089459379	1.232377162	0.873981591	1.075865875	0.875296665	0.489693435	0.623957338	0.754886222	0.301566171	0.352276628	0.052474358
AT2G16280	27.27399645	28.3666447	22.48970819	38.93775725	28.98233912	26.86500218	24.69387602	32.13673153	25.61195347	23.88561464	24.02787353	23.88283802	27.40894854	32.31383282	26.28931877	25.23153062	24.07828432	22.64239664	17.15446242	18.7520592	23.13427856	16.633298	15.56826344	17.74641172	26.65871298	29.37595632	23.14386783	21.23721592	23.92608613	25.26713597	16.14401135	19.65046504	17.03303792	16.0056168	16.51950229	14.36159274
AT2G16365	12.22399608	9.856553005	11.87174426	11.4217872	13.5277466	9.821970494	21.20643604	20.28797153	18.33801323	31.63484337	28.31006496	30.03216591	14.1163768	13.35439087	11.64739379	11.79361974	10.29061583	11.555696	19.40326272	19.21270161	19.93731323	29.03106519	29.29903778	24.88836228	12.16987976	11.47024057	11.02933734	11.54541492	14.91285798	14.65530497	18.11512778	14.93576799	17.56640642	23.28335352	21.74022847	22.89101699
AT2G16367	20.80328338	11.66423058	22.528139	9.18038135	8.62364712	7.178401469	19.77102016	13.67014398	22.80889512	49.32749404	46.23909419	57.82609058	1.601587483	3.762245534	4.336062199	5.187543227	12.42110025	7.31535103	4.069519663	7.332494731	7.59482196	20.01107395	17.41829756	20.1658191	6.617266916	6.015755339	6.139773777	17.06312496	7.920926665	12.42821799	10.81591826	10.33606602	12.24974461	5.709195917	16.11732294	8.940915107
AT2G16370	9.19784809	8.856085259	9.015939204	8.232896194	7.913227126	7.190340599	8.440019696	7.728036491	7.719933733	7.580641081	6.16718448	9.934323557	9.815966529	8.259732399	7.213999532	11.32955127	10.52251212	9.49018512	8.15257619	9.342560854	9.852742002	10.38629546	9.100524249	8.375891152	8.089299266	7.664862015	8.424637615	8.655722434	8.073840308	8.20181181	9.328609039	7.901702983	8.19408592	10.70622602	9.37991452	10.2234996
AT2G16380	14.94641955	15.18450105	16.23926191	14.91070072	21.18773446	16.69161731	14.73157473	13.69808296	14.71608455	13.43436101	14.33126333	16.24662294	20.71230606	17.5377919	14.76160153	13.16197099	10.96178851	16.23260375	17.56606677	16.14830956	15.16746926	14.13921138	17.12685159	13.37333153	15.37910793	19.32067408	19.95560925	13.88299024	13.59194674	13.76132472	11.44675284	10.43306769	15.27790532	15.58568812	17.70674331	17.9311394
AT2G16390	4.128486649	5.092579023	5.215922216	4.880035189	4.904977123	3.724258288	3.77415866	4.604160865	3.664315625	3.557681942	3.382677588	3.478725715	4.813018055	5.028332581	3.549592155	4.890061689	4.087939427	4.355273423	3.322741828	3.652748664	3.523371012	4.661925454	3.64665389	4.542787614	6.13973219	6.578348069	3.289842702	3.518170095	4.90829145	5.838882971	3.767252826	3.014051653	3.082168344	4.289254149	3.734257102	2.999508032
AT2G16400	6.321179076	7.617456708	7.739258635	12.08437953	13.19945988	14.59119972	13.01928403	16.20330536	16.94375066	15.12441368	12.70964684	13.70095526	10.19786316	6.581187523	10.02161314	10.32215234	15.27563882	11.6448445	10.56414084	11.35147143	7.608912539	12.67782325	15.99639572	13.54769314	7.587144628	9.26040472	8.64580389	12.53617344	14.54864081	11.81224217	13.18091497	11.39076664	10.99977067	11.41839183	12.93015352	10.03572104
AT2G16405	18.56384008	23.19085311	16.45628109	26.01071558	30.01000404	21.51363325	27.9486163	27.79489443	26.43479442	21.74033126	27.26723007	21.34189849	19.99979028	20.60845586	19.03089737	23.18084147	24.91252393	27.06313503	31.56697189	29.00820954	29.31423768	27.54518447	30.60896158	26.34303996	19.17792215	17.80192994	31.11912051	27.11868942	30.67115796	21.91018062	25.42372774	26.13967186	18.296224	29.56581926	26.12767337	31.23266802
AT2G16430	32.27354357	33.94468368	33.14169992	28.4667561	30.27450585	28.68567775	31.80029375	31.67949914	25.29823066	28.9423149	31.55112754	31.38701941	33.3285974	33.12213663	33.22820674	30.45671276	29.98792075	32.0185577	32.13263039	35.2188987	33.90660941	35.67561677	31.93205226	30.00172926	37.65204762	40.54875088	43.74952724	27.46696347	26.51360811	30.58323794	31.57515487	33.05745893	26.70369858	29.39628536	24.79577749	22.63944786
AT2G16440	4.301047448	2.245247448	3.673929096	2.587585223	3.52742693	2.279921021	3.721151541	4.631203573	3.561170063	0.683643461	1.836129936	1.357432037	2.877368982	2.120855459	1.87795913	3.952594001	3.014660037	4.352407175	2.428359382	3.931845516	4.585134949	1.381670943	0.967167592	1.154024272	2.77910736	2.564082167	1.654582857	3.035656209	4.138468637	2.677105859	3.469926384	4.050234923	4.56853399	1.419493845	1.497721488	1.242970821
AT2G16460	2.248578626	2.443934027	0.983371147	2.281712857	1.572935635	1.611477881	2.860297248	3.31431246	2.844646784	1.417410441	1.814721122	1.58309357	1.318313507	3.137032719	2.79852994	2.135009287	2.424704575	1.492928782	4.01968881	1.998799584	4.339898263	2.734432466	1.052754248	2.936445805	4.726619226	2.893876475	1.791811531	3.482270401	3.17529859	2.65715059	2.543685345	3.811989364	2.635361723	2.349703082	0.998117114	1.44960415
AT2G16485	50.60932957	56.56666426	47.62811087	64.56203223	52.25957643	57.01738058	49.68651915	49.38855745	47.55818217	50.91834285	56.49142335	50.9689408	45.54895516	54.52491137	54.52980222	50.14104559	49.78806878	46.26276182	44.40482288	43.97604773	44.02764152	55.98928427	52.86776354	58.7824762	52.56315297	52.47125373	55.4556284	50.52159543	46.18259532	47.92074863	48.75905372	60.33298414	55.19218206	57.74103014	59.42199299	61.30551318
AT2G16500	56.57758304	46.67752142	46.37691209	33.15185961	29.63069921	41.69494469	51.08168212	45.038447	40.27165823	44.53891595	46.60812754	50.68695174	45.94281563	47.9232487	39.27342871	51.98231322	46.58002007	47.60630207	59.37006964	65.116068	59.48438921	59.36676225	56.8068981	57.27905948	48.67270059	47.41272704	35.3043769	52.3821614	46.54637259	48.05629879	47.57503246	58.44391795	54.73175074	53.32783883	54.09001552	53.4568915
AT2G16510	38.379223	42.39226445	42.77355252	73.22034613	71.14508874	74.49284544	81.09572324	77.92841828	80.9325268	65.95861543	61.02576147	65.43984439	37.67256093	41.94244617	35.69751836	68.66697681	90.11666172	74.7177992	74.10109012	85.07802062	66.49051678	63.68304038	61.54970749	58.82125715	47.111611	44.23444896	28.8839672	80.84415601	82.35486377	80.08551608	74.82710748	69.26000036	79.8031056	68.06749933	63.36474307	58.2815207
AT2G16530	1.271311762	0.712814091	0.344179901	0.661206038	1.185751479	0.131604027	2.255360819	0.80198178	0.743401026	1.15755186	1.00777513	0.43095325	0.391499163	0.197070004	0.794944737	0.713287194	1.683149092	0.487690069	1.641372931	0.864186879	2.151866222	0.797542803	1.473855947	0.599524352	0.330863346	0.787777485	0.787937635	1.990697912	2.074528412	1.085003158	0.849822149	1.759592192	1.216467694	1.133909745	1.01891122	0.910648761
AT2G16575	0	0	0.322039674	0.50618644	0	0.369414812	0	0	0.521684931	0.812317095	0.166402498	0.483877333	0.549472509	0.829768439	1.394639889	0.222467741	0.277919355	0.342238645	1.675404586	0	0.355313308	0.223871664	0	0	1.238318955	0.442261044	0	0	0	0.60912458	0	0	0.262665089	0.244838811	0.858030501	0
AT2G16586	5.88711235	4.302494635	7.584323575	3.282634221	5.680246606	8.510919107	10.76553753	6.339017665	7.612070387	5.614473095	6.133974724	7.432008136	8.158186142	7.22196662	7.711439959	9.453546839	6.829826539	10.33786134	5.146602113	12.41945215	9.641330871	7.79395122	11.64963982	9.908306652	4.913419746	6.339957722	6.955959273	8.582649682	8.645938773	7.952358472	13.97711479	10.89309952	11.83408461	12.03375427	10.83584627	10.99322097
AT2G16595	0.845427606	0.8532438	0.823971834	0.935371951	0.709676696	0.630124019	1.735510997	0.719983643	0.111232074	0.346399559	0.496717682	0.722195969	0.937254853	0	0	0.379471159	0.592571193	0	0.178612334	0.229875147	1.515176451	0.572798821	0.294036099	0.239211711	0	0	0.404214533	0.22694098	0.372483904	0.389627069	0.904216418	0.64807539	0.560046512	1.252890875	0.121964435	0.327016014
AT2G16600	379.5395322	364.871713	323.9593321	514.2755369	545.630954	504.6191908	701.5279689	730.0540395	674.2879619	579.7707012	572.2087906	582.4333168	455.484807	366.919714	302.20321	639.5808504	574.7459106	694.7297431	893.05609	823.8581579	854.1801323	667.692865	648.4966168	690.3897613	421.2303971	394.3811034	416.6220244	799.1230191	864.1059128	682.1279226	931.9716236	744.1044674	736.8986991	593.8307139	707.4427968	557.4877883
AT2G16630	6.454957552	6.832422373	2.940979962	1.205914755	1.762107461	1.906832341	1.615959543	1.117312078	1.760686641	0.725709758	1.453574764	1.248830469	5.890668514	4.392891734	2.990271997	8.92161072	8.496975567	11.14288764	1.164159805	0.749140329	1.128642273	2.577816365	0.684453226	1.559134537	7.989888846	3.336469348	7.903770701	4.543123055	3.930685413	3.748803479	1.368134729	1.508581065	1.251521895	1.361015745	1.703442907	2.537411408
AT2G16640	47.74375341	66.93243621	50.70484282	126.712028	90.63615834	94.49268458	85.46784049	88.06667853	82.47543459	77.47298035	85.27858022	70.90921031	51.6601612	57.61285797	55.11216868	88.88904259	88.95097356	92.97397083	81.78598128	78.37033613	77.03728841	88.84325861	83.91523975	87.45363525	64.08510873	61.30038475	72.17593687	96.84128281	84.50924195	96.02400775	88.18481512	96.84141644	98.10273455	94.54141184	97.63091966	100.6840761
AT2G16650	29.2449269	32.36808402	24.6352605	34.09575549	25.78106369	21.47305042	21.88373313	21.60335742	20.3114166	23.33045465	24.86565605	28.25910865	18.45549232	22.75099995	27.22611369	19.70212837	20.34574663	20.26872247	23.08337695	22.83559556	26.20639795	25.10533453	30.24910122	24.37830715	21.81469927	21.46325231	21.13841088	18.0936611	21.07570073	18.12088651	25.07225154	18.02202059	23.91024442	35.44522703	29.79947728	29.01616063
AT2G16660	41.79655107	44.67068455	48.56962317	81.17651671	81.56570764	83.77171822	64.04504965	61.60639809	50.97271314	76.35085215	79.78745539	63.10354432	49.97492998	50.61106577	44.70621769	58.62634469	67.22998048	61.51369992	95.77479448	85.08916962	75.67611849	89.06931126	87.31315212	79.14479535	70.20299612	66.94033338	61.91531617	91.0512801	87.51055996	94.83087661	76.43921882	102.9996837	80.57853606	134.3375604	91.52807558	81.45748368
AT2G16668	0	0	0	0	0	0	0	0	0	0	0	0	0	0	0	0	0	0	0	0	0	0	0	0	0	0	0	0	0	0	1.777405802	0	0	0	0	0
AT2G16700	39.36176801	27.38851066	35.34462833	67.72738068	67.55362993	56.03294532	57.43734832	54.48078152	60.31198229	73.25132866	67.6144151	76.97488042	47.26223064	57.98405892	55.20661884	68.7224777	64.94594518	57.60838936	101.2371276	100.21244	92.45235193	91.51803659	98.20982418	79.0334506	48.67508837	64.08266848	52.79615086	49.5486898	65.34764499	58.02680348	114.7259901	89.95784935	102.8419064	100.5422339	81.47370875	77.23001991
AT2G16710	5.167456584	3.31878339	6.676931112	3.198443651	1.971688372	2.844835317	4.018128809	2.500405089	6.953289043	2.405996938	3.351492348	4.44289909	4.068697994	4.751526198	2.808927129	3.689984559	3.621937457	4.054698031	7.691674116	3.991625307	6.735361738	5.172055865	3.267671384	5.649097818	2.017273055	4.453762778	3.369076789	3.62542147	6.381690174	4.149573277	6.280440826	4.726422801	3.267541576	5.366380458	2.2025425	5.754122424
AT2G16720	0.207561104	0.628440178	0.505733733	1.236541161	1.887522763	0.386754691	0.94685702	1.620330536	0.819258274	0.531528915	1.045279366	0.886532399	1.438160189	0.723930628	0.438030773	1.16455052	1.745787294	1.254060177	1.31553452	0.846550412	0.929978199	1.757849442	2.165665882	0.734111451	2.106721712	0.694530354	0.330795975	0.417872448	1.066900326	1.434861319	0.971225313	0.994432008	1.099977067	1.281656226	4.491527013	1.338096138
AT2G16740	3.264603043	2.787895113	7.750421482	3.740155365	5.270006573	7.252844151	7.875863176	4.633672509	5.286407297	6.816694288	6.217906683	6.129112883	4.523990323	5.255200111	3.533087718	4.649575781	5.808514514	4.118271691	11.40671289	9.217993376	9.676365756	5.529630098	7.423866994	10.83584754	5.293813533	5.601973226	7.003890087	10.11148146	9.035723752	6.751130758	7.218242453	8.181351731	7.153245925	9.148810248	7.245590901	6.475724522
AT2G16750	4.27261284	1.775576451	2.92581267	2.745039893	3.574835596	3.980642396	3.582886685	3.924029469	3.196501941	2.317010725	1.933709426	3.118198801	1.62533425	2.454446839	1.532265802	2.820245906	3.581931783	2.964705689	1.504448455	1.366753548	1.57651988	1.135217432	1.019801479	0.651871618	1.504419826	1.214760669	1.401931871	2.136404443	3.014388896	2.702676728	1.456037949	1.525232619	1.442927083	1.241538486	1.631600834	0.810132341
AT2G16770	0.999908127	1.87414042	1.97226685	2.43140116	2.498071936	1.463909963	2.525062875	2.534352536	3.007015386	2.487435879	1.61856812	2.09181802	0.494872537	2.192127013	0.602907525	2.324194227	2.302788249	2.219263796	1.358030719	1.844893337	2.560052346	2.742113456	1.738818814	3.132346332	1.226796675	1.274606268	3.642472533	1.821344799	2.307621492	1.426352466	2.100683964	1.505614754	1.987142559	2.116892868	1.648575458	2.11802577
AT2G16780	10.55952939	7.712414758	7.673519112	6.976659831	8.941732465	7.119562113	8.715094498	11.24089217	10.3283995	6.333326776	6.239070717	5.680105125	6.450109154	7.462814912	8.601041412	8.497082417	9.543796203	8.994284053	9.246482382	9.06687873	6.349769179	5.726618812	3.98665953	5.208982073	8.46142327	8.833439338	5.203709906	9.230870881	9.998546774	9.391502741	9.844934188	12.24835927	10.03240696	8.150423133	8.31832439	7.076188732
AT2G16790	0	0.763161555	0.61415001	0.643553021	1.234239458	0.704497393	0.431189535	1.073284167	0.829071776	0.387285009	0.63468016	1.076582096	0.5239394	0.879122695	0.177311094	0.424260041	0.706679698	0.652670724	0	0.856690834	0	0.14231247	0.657482207	1.06978323	0.393592084	0	0.602565159	0.676604707	0.185088037	1.161639068	0.336980282	0	1.001837849	0.466923086	0.363626309	0.974969677
AT2G16800	17.04880513	23.28800719	25.42554416	27.64348521	37.93719327	30.26131903	21.11956374	20.96510174	21.1740379	14.97959091	18.56554115	21.43307375	20.06150333	15.27577316	21.60825216	19.46078355	21.83915993	20.80435091	17.38837535	18.98213954	18.5699982	21.24322101	19.55201965	19.64915072	20.08130134	19.17987726	18.73873153	21.30424851	20.07376048	18.51404232	15.62100829	17.32208588	13.53313548	17.7876104	19.61256858	17.05492477
AT2G16850	0.175353346	3.008567061	0.427257809	0.447713179	0.490655784	1.143593613	1.09990503	0.622227243	1.845685306	0.987910639	1.545391477	0.748967027	0.971997921	1.223193129	0.493413974	0.885459965	1.474889265	1.362168812	0	0.715189141	0.157134247	0.792042507	0.152467857	0.124039521	0.958362795	0.586758403	1.257595043	2.000504306	1.416402157	1.88566066	0.703301089	0.840123593	0.232322743	0.649667122	0.126485531	0.678276318
AT2G16860	37.60246422	57.74305321	53.05032679	66.07366556	56.80269237	52.09631919	54.71400087	58.20278929	45.95462279	49.2259305	54.89174234	59.73321089	49.30081885	60.60020399	58.37618081	53.38002648	55.66580734	52.18089436	56.67106075	54.4265585	49.38147187	53.71689085	62.1485711	60.76453988	60.74176484	65.44265296	53.47033584	53.84061741	57.36608289	56.14696818	59.15574738	50.4743577	56.26097842	66.45413064	48.40112456	52.87132376
AT2G16870	1.832521459	1.787814802	1.587568554	4.678804395	4.443897435	2.788582625	2.647218876	3.251277488	3.174523301	1.90839631	2.512227986	1.826309987	3.216641768	3.579217373	3.95323869	3.769926309	2.825763818	3.110671789	3.871543031	5.273356571	4.926371001	1.72441687	1.965141263	1.598731605	6.056885754	5.31430433	4.088757456	2.541534529	3.678082807	3.002819549	4.409887909	5.326333122	5.09854235	2.489415157	2.203051288	2.717179005
AT2G16880	10.81786223	10.65997355	8.786099994	11.23657588	9.235752726	10.79285286	9.957264203	11.90882493	9.413922541	11.38647119	12.61878643	12.57777122	11.33183506	11.05176506	15.63923942	13.33381086	14.26920366	11.61633631	9.267870911	11.46458975	13.43405693	12.1194444	13.99792834	12.23150185	12.76899747	11.97105083	12.08208749	11.31825374	14.51127412	13.93602046	11.84341756	12.89596752	11.45463974	13.46490427	14.00874924	14.60698917
AT2G16890	4.515856451	4.359449886	4.783967741	3.717978492	1.922840236	2.469480969	2.071249731	3.065490203	3.358220851	2.011190491	2.389546299	1.797025133	4.353349761	6.026233332	5.870006983	3.745446268	3.509268378	4.74509256	3.4221675	6.406327442	5.190283733	6.429611474	5.377582511	7.152626436	4.138985484	2.73745072	4.928413005	2.635231654	3.171865835	3.845686867	6.102969875	7.337295627	6.178080654	5.091985548	4.248741769	2.847974889
AT2G16900	17.09326739	15.71785021	11.10630942	18.10360916	12.15644373	11.76694829	9.63875692	9.974227185	8.246129029	8.949140432	8.169803326	5.8522727	18.02870093	15.03693813	25.25118575	12.73394131	15.44204011	14.0979314	15.648842	15.36332229	14.04084732	8.524995335	9.495430473	9.740171541	14.23546496	10.80380551	13.24264932	15.35840566	15.41078249	15.75533997	9.521816798	12.64813521	10.82003585	14.77674237	10.54872793	9.550333223
AT2G16920	2.553029896	7.617872395	8.294125208	6.825437297	7.997756224	5.377631398	5.918179315	6.656558188	6.937057324	5.713537013	5.962703215	6.671367958	4.883858585	6.271826818	5.114542125	6.041046247	6.963301662	7.185610834	5.686890015	6.149520819	5.520492688	5.421114951	4.825722065	5.731878113	6.109913027	5.880925508	5.307176897	7.858814444	6.969056975	6.565083225	5.231101688	6.169005767	6.507572374	7.985085477	5.364505023	7.19176473
AT2G16930	8.5982438	5.206642058	5.387163673	9.826619374	9.451642224	10.52832216	8.405071374	8.89153713	12.60549566	6.03940101	5.257957199	10.04308442	8.170417306	4.798226188	6.394120707	13.23199432	11.02010659	11.87419298	10.63972967	11.52249172	12.10768718	11.65106007	10.89371787	11.46916151	3.06887741	7.946277238	8.417718831	11.37541664	12.62756425	8.113936656	14.6152988	8.945084054	16.43655345	6.522825287	14.53056001	10.45266404
AT2G16940	244.5274255	318.3540683	289.1641813	296.6692608	286.4694323	266.9369286	218.3194792	229.0542395	249.6872329	262.1669061	259.2009312	263.3248012	265.8237397	287.4875788	390.0506144	240.6175832	223.4146679	230.9833836	277.9054935	232.9566549	291.6411633	277.0079628	291.0849716	288.1414169	232.4743639	226.1997617	285.930974	248.3981772	239.3055147	218.7366366	290.1114482	233.723463	261.7615662	277.4009052	265.4841912	294.7834389
AT2G16950	3.101316585	3.927829396	5.037682502	6.779720448	5.487423885	7.30844964	9.189042157	10.91846047	9.040823241	9.156598572	6.609686317	8.014570926	5.435342634	4.750889428	4.919388953	9.280196912	8.78025757	9.132707295	7.836836431	9.217993376	8.664227384	7.553409861	9.728771096	8.301933624	5.222596311	8.071363217	6.347920368	11.46723615	10.22565754	9.435148534	8.861523637	8.041075323	8.660880717	10.88928848	7.588375583	7.722954873
AT2G16990	2.292659909	2.185308573	1.862062835	3.252018083	3.029346296	4.03464819	5.95565358	6.779432708	5.78149076	7.828152843	5.666020694	8.238034316	3.530111422	2.132354209	2.777577727	6.503106788	7.766949732	6.706120168	5.785496207	5.887509858	5.820953086	5.39352678	6.091076551	5.766245487	3.48059124	4.119923327	2.537414335	6.325216016	8.511152259	5.478688455	4.938227642	5.125963864	5.146887058	6.370561756	5.053085076	4.680403901
AT2G17020	6.345228045	6.129438817	5.153495849	6.634561312	8.62364712	6.249431868	8.115163832	7.397960274	7.274993999	7.613843787	8.102778332	8.738902258	6.217927876	7.081873947	6.440327679	5.848700697	6.417039005	6.493841021	6.894245076	6.100142675	8.28526032	8.802825371	7.40868765	6.219664398	6.864972095	4.65083606	4.406190593	5.657292768	5.191867898	6.057450783	4.90806375	4.690315675	5.104060253	8.004068786	6.015390307	7.596855973
AT2G17030	19.11595184	20.92305134	20.44578951	22.34121357	18.36306063	24.20608284	21.49384235	22.35570655	20.54561671	21.78740894	26.04435871	22.34225927	20.42739509	25.07262581	29.2619631	21.14842242	25.00446504	19.7529002	27.87203513	27.17813401	29.07243562	27.6664484	25.98512405	28.56767262	21.2313104	22.37267203	22.74194962	24.3920251	21.45098075	27.81514382	25.73650665	26.8305785	25.32640778	28.26259792	24.47005319	32.28433675
AT2G17033	7.135425699	13.28708006	8.162369202	10.34931189	7.803463291	12.73386	7.507256932	8.630021332	7.338514082	6.742853968	6.368595217	6.193462511	10.79330695	10.16507334	9.897533281	6.258883676	9.298214934	8.587585992	7.855942306	6.899831998	6.484116772	7.262998486	7.777065967	5.118468774	10.12206441	8.743395958	12.89352493	8.025738619	7.305947887	7.719390054	7.053859737	4.911236341	7.522940982	7.136494896	6.306778543	7.709919549
AT2G17036	1.106347454	1.43559761	0.770192786	0.874322033	1.768953255	1.61974187	1.441988935	2.018975111	1.351638229	1.214215238	1.061252296	1.928741816	1.971184595	1.984481161	2.557164887	1.330139289	1.88324374	0.818500815	1.001727917	1.396665663	0.566513526	0.624648908	2.198759455	2.235988258	2.221180503	3.525717415	2.01510524	0.848515927	1.508747936	1.213989547	1.056499952	1.665886099	0.837589375	1.171117111	0.684024316	1.528361557
AT2G17040	127.312607	136.4417725	131.0199209	91.85194132	80.50055913	87.12428059	254.2084278	232.3539874	229.567693	184.6773105	171.773177	186.7411365	152.4332519	130.6085973	151.4041535	116.3363415	96.64709305	115.6138658	594.4535291	545.6093633	575.2555055	248.0723961	257.9923989	267.9708846	121.4177416	140.1521191	158.2897518	119.8071404	139.012436	101.4527723	333.2065153	305.1781067	316.7451802	327.3854303	268.6186498	250.9046201
AT2G17055	0	1.498470498	0	0	0	0	0	0	0	0	0	0	0	0	0	0	0	0.427173783	0	0	0	0	0	0.350087213	0	0	0	0	0	0	0	0	0	0	0	0
AT2G17110	13.5657112	13.53815615	9.786814482	13.25457869	11.07997284	11.36776364	14.00177166	13.55361161	10.86850084	12.26556442	14.15320205	10.54326162	14.07296543	15.33093028	11.56875611	10.03491969	10.35829458	10.66231491	13.92976567	14.16699802	12.63162639	15.6180513	13.96978215	13.72383613	14.61518565	16.4834514	14.79584828	11.03635802	9.738844261	12.51553568	12.36104944	12.27256551	13.85626849	17.50196125	14.54112347	13.53351631
AT2G17120	16.48032051	12.93653301	19.08610526	13.50640608	18.78700018	13.07944598	23.6678739	25.99070736	24.89529018	11.64498908	11.59112616	13.22150345	26.32707047	35.23310082	33.38410079	26.45530297	27.05992133	25.2881752	33.85058816	33.50425949	32.2708714	17.3173885	16.05430484	17.48650172	35.98045807	37.6147497	29.79149047	24.88425726	25.09977062	27.42705656	35.80345979	40.50240254	36.49192486	16.2067497	17.94139848	14.36270034
AT2G17130	96.33718018	110.3436213	91.20767386	192.1104088	133.495854	162.7941813	166.010666	150.0708407	132.8829334	103.6008915	118.2060946	116.6159493	152.4889238	164.1593135	139.214697	144.3217755	137.0281379	152.4031465	300.2220306	200.2032936	222.7814442	133.5086651	137.5598884	138.3902045	169.6226086	177.2499341	191.3562827	177.4564996	192.5162367	161.6654705	176.1964589	187.1935386	166.7496485	173.0520718	141.934333	144.793153
AT2G17140	1.119808288	1.994402121	2.246977594	3.615921855	2.211764417	3.007117921	2.403937512	2.711363273	1.559986609	2.800165931	2.432666574	1.92924149	1.688720481	2.894784776	2.316872613	2.032683713	2.908703247	2.217347333	2.922463343	2.552261767	1.77081341	2.157084678	2.634612963	1.956996589	2.571476781	3.820516714	1.942140876	3.094349086	2.225012339	3.693508158	1.8493539	3.029668501	2.618144897	3.416643153	1.853045795	3.397238901
AT2G17150	2.995817317	1.91283565	2.433156381	2.055326908	2.822708661	2.791097127	3.312007385	2.256251718	2.574084707	3.193966359	2.026989493	3.09633498	2.202844702	3.198611429	1.333270703	2.95005464	2.228366909	2.74408118	2.325020431	2.992315253	2.410619774	2.623477136	2.073232893	3.027354707	2.434485935	2.659548154	1.705185143	3.036179735	2.559021522	2.113261335	2.166063067	2.694859929	1.903552138	2.529412318	3.79266503	2.916703696
AT2G17190	4.383431659	6.118239243	5.075114914	5.516527052	7.176487631	9.905601588	8.402759112	9.133987815	8.896270876	9.839986927	8.101993438	10.18638327	5.557457163	5.529887325	4.723743139	9.418923053	11.43980288	11.26986679	9.654893418	8.685454556	7.27097123	11.53200817	11.51513312	8.642386804	6.480734587	7.801922821	6.614402782	8.386827125	10.88913401	10.67392377	8.852801114	10.99209851	9.823385291	9.559827368	9.014631321	11.18331793
AT2G17200	17.49443591	15.46162344	17.74081824	24.56258634	20.18888816	26.98074395	30.43468993	30.23214117	26.59338364	25.56400974	21.85961214	25.93258038	17.737309	23.85523782	20.16332131	27.11739069	30.41272309	26.70209764	28.92087793	33.3917107	28.69647015	28.18139582	27.93021475	23.70131257	23.22795734	24.8046555	25.12474191	24.27639936	28.95872314	25.43272707	38.25438479	33.90539609	31.75529032	32.95687439	27.80469103	30.83993005
AT2G17210	1.231065393	1.05130123	0.384558549	0.443266617	0.198729298	0.882261633	1.025982176	1.008077657	2.242662313	0.921514749	1.669137908	1.213410267	0.13122877	0.462398892	0.732770288	0.531312621	0.995618918	1.71645108	1.000328856	0.90120047	0.848583459	1.069331132	0.823383211	0.937803455	1.035103205	0.633742781	1.811061762	0.826147577	1.529819835	1.236539911	1.266029273	1.270354483	1.066434936	0.935585178	0.614762077	0.671539868
AT2G17220	27.15767324	14.41986597	22.05704118	17.72928185	17.1663753	14.22593664	22.14071563	24.76898153	22.38573814	13.40649876	16.61517792	14.77395548	30.60620799	22.82419351	23.32406219	26.12964133	24.23352461	21.18117725	31.33770166	32.54717768	30.29784203	20.01340652	22.19081769	15.89302089	26.90903608	27.12826873	27.29022451	23.7145415	23.54617557	20.52488547	32.15198437	29.6804629	34.6079916	14.74901122	23.36557377	19.40634014
AT2G17230	38.31961988	30.77277633	27.88763549	23.61200813	23.25065696	21.11351573	16.99515647	18.90965818	14.99852982	14.63158057	19.30931893	18.26939151	28.16890666	23.18533256	24.15429652	26.50866114	22.62293573	24.53927341	16.68475584	14.00437886	13.04606824	12.71760353	9.434270345	13.99025091	23.37713741	18.68963518	25.61044327	14.47082036	16.94361626	15.61349581	16.15867098	17.89843323	18.10580077	11.87327713	13.57264048	10.9794357
AT2G17240	112.3085398	142.286485	152.591477	225.101333	199.5405573	168.0821123	77.49697967	93.0581502	92.54851541	72.97166132	71.32509548	73.08359601	116.932349	98.55236508	120.1872395	91.66944963	87.51154026	88.42873668	101.5981579	87.30698572	105.4576159	76.56410904	81.28932361	64.23097901	68.56304752	69.29665558	100.9194886	113.8543904	118.4400362	99.34231553	103.8255548	87.29389933	78.15732793	78.93948422	72.39207121	70.09187291
AT2G17250	1.527101215	3.493431222	3.720863798	5.371960601	3.774464167	4.363088461	3.773447959	3.034525656	1.741299701	3.076376565	3.332547329	3.292327528	3.527019483	2.627600056	3.580832147	3.769926309	4.352818002	4.920836729	5.269600236	4.013840959	2.09826913	4.713406112	4.603033589	4.248881292	2.384600691	2.271070227	2.19040578	3.894286778	4.335951276	4.379111843	4.4915525	5.462905766	4.585990474	4.337617318	3.965492318	4.134837617
AT2G17260	0.135245932	0.682481577	0.878757195	0.287758914	1.182597885	0.56701735	0.809770507	0.383927448	0.133456301	0.554147167	0.482445541	0.701445183	0.702824295	0.613223151	0.285418988	0.986461013	0.995354125	1.225710412	0.285732232	0.597576033	1.030148723	0.649064089	0.823164226	0.717515847	0.791960136	0.678829535	0.323317874	0.816851727	1.191750365	0.883007889	0.587642976	0.777561198	0.313573915	0.58458522	0.682887307	0.653923312
AT2G17265	11.84235614	12.12760413	14.56871089	22.45465585	21.0755143	18.82117865	21.54950919	27.93203667	24.9752194	26.13411178	25.50702403	26.03429905	15.32477886	12.14815094	10.04570575	25.50245994	33.32391071	30.36371729	26.85882978	30.30573165	24.96927768	31.07139357	25.28773389	21.06547894	13.5971238	14.37424123	16.51430933	26.88026535	28.26189734	30.9002954	27.59011635	28.20168308	19.95827396	34.62666428	35.67585041	25.3734189
AT2G17270	0	1.188176286	0	0.612306556	0.457524686	1.340583786	1.268057713	0.371335615	0.172105704	1.272934843	0.6038645	0.478898531	1.087637545	1.277469866	0.460096632	0.954107629	1.375298672	1.016151654	0.690902374	1.600551904	0.586095585	0.664704484	1.478595034	1.110373076	0.919183057	1.60493831	0.10423796	0.438922829	1.825051362	1.105237943	1.224181102	0.501372794	1.559774555	0.888505088	1.132269189	0.758971572
AT2G17280	0	0.354254458	0.427626452	1.792397887	1.964316514	1.962137692	2.001552803	2.241950792	1.847277787	2.426963779	2.062299814	1.82048931	1.945673146	0.979398813	0.370379774	3.151018492	2.706296668	2.878170897	3.707862609	3.101826934	2.044507723	2.774540621	3.357186972	3.600249774	1.370270975	0.587264665	3.496333644	2.355565137	3.995122879	2.29170641	4.340765421	3.867902927	2.208970339	3.359509591	3.291461268	0.905148725
AT2G17290	6.890815039	6.690426599	6.375888395	6.978079624	9.274488412	5.769809483	10.04715993	7.675914811	8.894034575	9.649574684	9.334452317	11.86858555	8.642528683	9.309276012	8.038077568	7.047228535	9.170623649	8.432102731	12.16248896	15.6531963	12.50605331	12.75521285	11.67961317	9.563596006	8.240370122	10.41001328	8.549345373	8.487660788	9.351390511	7.905820606	13.06073149	17.88613042	9.996253855	14.65001216	15.35182875	8.940915107
AT2G17295	0	0	0	0	0	0	0	0	0	0	0	0	0	0	5.365876972	0	0	0	0	0	0	0	0	0	0	0	0	0	0	0	0	0	0	0	0	0
AT2G17300	20.56592803	24.32351401	19.0522334	32.40792712	23.15306205	40.11739816	58.45308879	47.43475175	47.98636007	52.33670496	45.71652331	49.21445261	15.58574865	15.24257094	13.33698752	73.74014843	65.09240091	57.13601184	26.13750259	34.29443033	31.96304218	29.02904608	28.77860902	28.41347639	19.56954766	17.20416422	11.77905415	55.85275659	43.18165302	42.70078777	29.42828043	34.48621081	27.67319872	28.37461352	25.49692533	27.13819625
AT2G17320	4.710898836	7.301480319	5.055942968	7.302650035	6.590777452	7.837460661	6.044143137	6.089489449	3.984481926	7.238289548	5.648600932	4.722306576	5.595620785	6.220174821	5.917702754	6.985376653	7.547269029	5.227843912	5.154051702	6.976396972	5.578330769	7.314437216	3.94978765	6.069626192	4.86032508	4.316160513	2.681390037	4.177572365	6.918526517	5.169245813	7.872628678	5.964947	5.46121782	4.155576846	3.88349289	2.820073582
AT2G17340	4.814435074	7.895786857	6.965060725	9.027116319	11.78735198	11.63410747	17.75882166	12.70595395	11.5799006	13.17657036	12.75416071	12.48489414	6.775947045	5.667220238	4.974284372	16.20723564	13.18164099	13.50526344	12.078527	14.62470103	8.763256107	13.84609812	11.25014303	11.3874152	7.047976597	7.048044717	6.71378813	16.15443783	15.68785391	16.52543271	11.46505621	5.334039144	7.47488114	11.33393627	11.06935503	8.729295814
AT2G17350	63.88981525	78.80949137	77.17021573	103.5209023	102.945511	94.11896047	86.40864651	84.48259077	81.18537917	104.8788598	97.73946683	88.46284369	89.48252	101.8944505	96.22565952	113.9727618	107.1686876	96.15022455	103.5416901	84.8179122	91.26019622	99.43057114	112.0526186	109.3146147	90.81199591	88.01113506	78.54295303	101.3251877	97.2382982	96.26089758	108.7772351	97.06190322	98.03084209	120.8816864	100.8352838	110.3632957
AT2G17360	58.25176414	53.65329864	48.07673284	47.08941272	49.18835607	47.59699302	36.01171915	31.57385174	30.13564493	26.74491925	27.53182538	29.10192546	48.72150839	37.60950441	40.57975541	42.51958508	36.20472692	40.51579032	38.63290437	30.75512155	33.11032669	35.3372811	31.79922748	31.20415903	38.56290488	31.119766	37.1049461	37.06762272	41.2521609	38.51710931	32.2601624	44.07573342	33.34337341	34.68905323	30.18772372	31.59841484
AT2G17370	3.610264135	1.630050346	2.237732007	2.10229324	3.123605017	3.806128607	2.112848862	2.427296561	2.249994698	2.092352031	1.794209094	2.666636455	2.962300997	3.048556066	3.141164162	1.385929344	3.529355132	3.526129035	1.204319317	2.260367362	1.958123177	1.180110041	1.239112894	1.747329264	2.522041011	1.90744441	1.816983029	2.67781877	2.302232372	3.064969218	2.476828683	0.819326512	2.013970155	1.525296621	2.398557941	2.388698478
AT2G17380	14.64338155	7.523734073	11.24441144	11.78274824	9.31218439	6.697335821	16.70012872	21.35119033	21.54306115	17.04510265	11.50856231	17.22007958	13.4667513	12.44326833	17.41802996	21.80940948	18.84795226	18.38412824	18.5621232	15.74539444	24.09666025	14.58125375	18.28816018	14.12491928	17.87701429	15.73905174	11.66878472	16.6164463	21.1145719	15.95125061	20.28894765	15.30696389	24.33915224	20.55011619	11.13867345	15.79093558
AT2G17390	119.7686381	135.2051187	130.7265195	216.7237069	194.309185	187.5452881	163.1234412	136.7747504	131.0379169	134.6344009	147.8392473	151.304797	148.6344022	158.4622607	150.2099446	138.7336198	136.7593705	136.9846244	184.2808998	144.3855009	136.6753033	152.0699719	137.6277924	126.4843083	140.8147083	151.9327148	165.7866213	134.6182685	157.3143425	152.5692899	118.9633549	129.7146183	117.8921516	163.1875212	129.6883158	133.0365327
AT2G17410	33.4743153	39.74986815	29.26975295	38.82375558	33.38039878	34.43823024	34.3583779	34.16846745	31.29780791	33.04859198	31.95190154	33.54916726	27.58588637	33.13756961	28.10697461	29.49052935	36.19228152	29.69171889	30.62057064	36.3587869	30.18782174	31.44597336	34.67896347	32.04180569	32.91951273	33.20581398	32.34990049	31.25849783	31.53631847	32.60480077	31.37438635	30.36917358	29.34620189	38.78894873	35.29371471	34.48221274
AT2G17420	32.67851064	29.90616615	38.57439003	51.32192962	46.97803681	57.92368935	58.98197329	54.93220336	58.75347796	47.5155733	44.16406127	51.79183832	45.6686838	50.70964028	45.97583718	56.63568297	55.8061686	52.58686649	64.06626245	65.04050465	53.23096453	50.19144793	49.84422292	53.96943518	48.10919719	46.48798816	44.57751613	44.41755606	57.65183656	56.90173128	56.36941472	56.38950734	61.548921	55.57624344	43.44765068	50.2573971
AT2G17440	7.198628054	5.792509344	5.372564314	4.222335673	8.37001044	3.715878408	5.158808513	4.556453157	4.159632714	3.836362693	3.143503148	4.570453975	4.718210855	4.003602954	5.269217623	5.23964194	4.77287615	4.534048271	5.446266774	5.290096629	4.968778786	5.437479767	4.82122175	4.610402476	3.038056547	6.944196366	5.116184519	5.353137243	6.000357646	5.678753972	6.762812321	6.711346006	5.670852597	5.886669726	5.82402052	5.895046211
AT2G17442	17.53533465	19.58518165	18.03977414	18.80395352	17.00940053	15.24791485	7.999309308	8.46229051	9.689847857	7.304551394	9.027048627	11.98347243	14.74196847	17.61398106	22.69704282	9.838444051	9.668718518	7.063097546	6.668399117	10.9662335	9.428054847	7.656410904	9.148071397	8.60007346	12.5956253	13.82142015	19.37627918	12.70908618	12.18964281	7.54264264	14.06602178	9.409384242	13.6296009	7.074153102	8.938310845	8.591500034
AT2G17450	2.459611631	9.681170342	9.588760492	4.605256079	8.258680192	6.187139743	11.08005902	13.26615569	13.42975977	11.84146159	11.14796132	12.456477	10.05494826	8.063904403	6.920921527	9.797995793	10.17144512	15.49757558	15.84898299	16.8866505	16.31004087	11.38740679	16.68112656	13.04889762	7.681470665	11.24797647	6.663918915	8.583143875	14.08772861	11.33546225	12.00232491	13.90521371	14.33827422	6.986343734	16.14487622	12.52665091
AT2G17470	1.328686877	0.60953224	0.19620707	0	0.422476774	0.22507102	0.068877663	0.257167554	0	0.123728821	0.152074492	0	0.669547261	0.505547754	0.4248517	0.135541509	0.169326163	0	0.127595391	0	0.108239743	0	0	0.0854429	0.660154894	0.808360745	0.577517913	0.081059976	0	0.37111747	0.403715985	0.231482985	0.080016146	0.14917139	0	0.155740406
AT2G17480	2.491083858	1.733872114	1.953453494	2.120083241	2.103106508	2.400884275	2.840970915	3.77961008	2.542883577	2.199739599	3.929361694	3.668926314	1.487961344	2.157117613	1.812796274	2.988095001	3.552274118	2.224262138	4.627703779	3.853806352	2.540160047	3.491944162	3.958498237	2.552029335	2.548541988	1.341350853	1.711254516	2.36347339	3.532305135	3.167036244	1.492930803	3.539304461	3.471105841	3.447698548	4.337257222	2.27046887
AT2G17500	0	0	0	0.347223593	0.163083298	0	0.066469905	0.082725914	0.0766832	0	0.048919474	0	0	0.162625104	0	0	0.245110537	0.100612278	0	0.396188827	0.104456004	1.184659567	1.418955869	1.484209283	0	0	0.092888268	0.312905443	0.256789763	0.089536077	0.857127211	0.558477575	0.540533143	0.143956802	0.168164144	0.150296185
AT2G17510	8.388036367	4.357286865	7.063097551	7.112548766	6.946245778	6.43574817	7.13946845	7.3097551	6.613519134	8.055128924	9.39578739	9.03198563	7.735016808	6.797660301	7.072067487	7.197755551	7.824634884	7.719048388	9.577314681	9.307434185	7.074376307	10.34242286	9.116634726	7.983962865	9.053095308	9.218286445	6.192645086	9.809486031	7.3822515	8.243128901	8.286925506	7.505579608	7.150017699	11.92041331	9.120151373	10.77536605
AT2G17520	7.536283789	7.465107574	8.274486273	11.52125487	10.49481583	13.00238757	17.1895964	15.7975279	13.86321776	13.93827454	12.41665187	13.1139887	12.86104968	13.43456303	12.12461166	12.45010375	14.67299784	12.88907132	16.06922783	22.57854981	15.31991531	18.08383845	20.8109471	16.68384748	16.34453578	17.59000375	15.90317253	13.8612281	11.17042812	14.36447405	18.79812425	21.39649247	19.69204228	20.42384049	16.35850604	16.73469394
AT2G17525	15.18912219	24.11490536	20.56061594	27.74387986	23.7357414	24.2473236	18.13293215	16.83111108	22.61367488	19.15268122	19.83139921	19.07786752	21.11018192	26.39533261	26.55601413	28.35705944	20.04733036	24.38024413	16.23258533	20.22725621	20.85425349	18.70638385	21.54790267	21.04880257	23.85683653	24.96669814	22.72091655	21.51891043	26.61194177	22.92436366	21.96920141	18.72485074	25.65492364	26.1077291	18.06809906	23.9934077
AT2G17530	5.571485809	7.361012448	3.12641504	5.81937947	4.818591668	3.680718204	5.314282179	5.966936155	4.398209258	5.966465017	5.484072771	3.708601669	5.33437106	5.723666655	6.199618812	5.342549499	6.177200559	5.158633993	6.206422817	5.715339518	8.078954037	5.605041847	4.580110115	5.660847465	7.513629766	6.892268354	6.134881527	5.098543316	8.256788382	7.080618215	5.281763159	5.43570006	8.455252005	7.130808446	5.772477114	6.595854372
AT2G17540	41.5602303	45.74320929	43.30775628	59.26245073	46.73524719	45.58755376	34.34090534	31.16413395	35.69700532	36.86851761	38.7003201	38.66019467	62.15690637	67.49913543	56.26517102	39.15655219	40.45237276	36.00709404	37.27516854	36.77958035	33.30712977	43.47684372	41.31796626	38.4952876	44.81578457	50.55381312	48.36456494	41.99344247	39.50081239	42.40296072	40.04713166	35.46526366	29.92073317	41.44779395	34.50314634	31.74702727
AT2G17550	11.02526156	10.00197117	10.11159467	12.62522081	9.705541948	7.90585945	15.75259844	16.04451978	15.07628147	17.86027794	15.46646362	16.59143765	12.36011972	13.56686557	12.50512944	16.78527233	16.4106132	17.85622834	12.30075517	13.47331553	9.935248215	15.17759896	15.34892613	15.81692748	14.89489557	18.03156455	17.12705226	17.95680873	16.28290023	16.98472665	12.959529	14.36294123	13.90965214	23.63648833	18.63081028	20.44467474
AT2G17560	30.93861995	30.29257614	26.25299588	36.15584599	30.36385172	30.54527971	44.76344482	38.34219363	38.73110908	38.55002449	37.59525409	36.20594293	30.55559866	45.41781345	32.64597113	40.15782612	41.26676549	36.66809324	48.7788055	43.78808431	43.65514007	34.15402367	33.12411777	35.1140256	42.72305814	39.65891828	39.74057433	37.03143579	46.11528312	45.75486641	50.31410137	38.93748757	33.64856067	46.33456391	40.96925207	31.10883667
AT2G17570	2.735164725	3.051025919	3.156809286	5.758273774	6.948352616	2.682375071	4.514826025	5.21032749	6.534352968	5.013600414	4.893505314	3.952692225	3.491075335	6.225905864	7.29121287	5.492260911	4.136926956	3.851819651	3.497540466	7.241311144	6.320955856	8.290381234	8.135935166	5.702482157	7.867663425	5.459247793	5.276816189	4.637112516	4.545463528	3.427780676	7.120944265	7.586678731	5.912474043	8.266818717	4.153523447	7.331592572
AT2G17580	1.739897901	2.234888348	3.018934127	2.961544928	1.991619903	3.610412185	2.480345713	1.796040068	1.300662759	2.227792266	1.759065911	2.316289939	2.027515103	2.979036455	1.724646823	2.307367594	3.159657796	1.433490249	3.091062836	2.849263116	2.976508762	2.054013812	2.956880516	1.790181579	2.655139758	1.587806564	2.205735214	2.706747661	3.368285634	3.948534041	3.3305627	2.80389616	2.881452367	3.369579861	3.70801284	2.906145035
AT2G17630	1.373463078	3.049554411	3.792718427	4.266526222	2.113696087	5.118428057	3.837615978	3.021646411	2.620225089	1.688259296	2.190310804	2.262722801	3.711443783	2.395178984	2.22219528	1.849441475	2.214159667	2.489491505	1.886102834	2.147338092	1.723065617	1.473380896	1.074790292	1.263008763	3.002568108	1.53193731	2.188926775	2.85729574	2.319661749	3.375890986	1.101727567	3.290153167	1.910662393	1.356945957	1.287914791	0.619806854
AT2G17640	13.06701597	10.98985323	13.56083551	15.93999527	11.17196254	11.76827444	16.97212485	14.6314449	17.38316746	18.44151143	19.37609218	17.62940231	15.79409898	17.2172509	14.09452338	22.56451708	23.40592767	18.04557684	21.3183574	22.79824914	20.68653861	22.21506804	26.25799032	19.41072419	18.59069421	18.46132076	14.57768986	17.24581367	22.49552865	17.39722408	22.904557	17.39013861	21.8326997	25.46113925	23.24950314	20.68557185
AT2G17650	0.94511561	1.483772027	0.682318441	1.519343296	1.395721927	0.684857301	1.437150046	1.415992612	0.967150535	2.043793166	1.983170713	3.460085151	0.945904017	0.805779263	1.2558239	2.062162253	1.472097357	1.359590279	1.44208482	1.855971821	1.599735343	2.312338864	1.82615089	2.377050605	1.557807803	0.585647691	0.58576675	1.761809495	2.77603389	2.258509412	1.684727441	1.710607874	0.765213783	1.815624515	1.439205524	1.421683972
AT2G17660	0	0	0	0	0	0	0	2.009606317	0	0.241716166	0	0	0	0	0	0	0.330794963	0.407351333	1.994159055	1.604059172	0.42291352	1.065857666	0	0.333841866	0	0	0	0	0.346556951	0.362506855	0	0	0	0.291420673	0	0
AT2G17670	2.363922258	5.225988423	2.651347109	5.843974277	4.803376218	4.71939178	5.135140452	4.873137769	3.332345496	3.978083593	6.235811604	3.09084345	2.963867484	4.161699701	3.959326303	4.736826964	4.497310378	5.926770287	4.994226234	5.432851657	2.92528837	8.198757664	4.208686601	4.777615199	3.779202799	2.511122475	4.036552987	5.741217475	3.967664744	6.830656292	6.546499345	9.168365941	7.904373112	6.603331194	4.953024992	6.458702003
AT2G17695	36.46880956	32.69101953	51.51200305	46.65257745	41.67295844	55.71334842	44.94934829	52.40566912	43.95834575	51.62578174	56.75121994	48.23605013	46.61368648	39.6597897	42.22590638	53.25030453	68.90481178	55.91600164	44.02694591	53.73741127	48.91809601	51.1564203	64.00933402	53.51656129	46.51245966	50.78269827	31.04619685	53.81154777	68.02974687	57.58974443	54.05550241	44.92883679	43.21513465	43.63911	37.57944279	43.66246442
AT2G17700	3.345251598	2.907265512	2.867903792	4.982317516	3.575130087	3.895815873	6.305531389	4.68219605	5.746160512	5.949044508	5.771559285	6.350309739	4.056281867	3.305806557	1.76492984	5.005066832	6.252614154	6.496593149	5.398759754	6.948236213	4.080178449	6.085954762	5.81732087	6.375937373	3.627556098	2.798427466	2.813805872	5.737076278	5.936430322	5.067643802	4.348107844	4.541042646	3.324051301	5.278854516	3.686512959	5.990562886
AT2G17705	4.269096287	3.041340123	5.098961501	2.778401128	5.270006573	3.977366148	6.587085566	6.23763607	8.425211629	7.459778655	4.953247697	5.20974595	5.915987346	5.605546785	6.88952105	4.790472017	5.28046774	6.069031966	10.87616811	7.681661146	8.101143424	8.790694001	6.768819906	8.348931714	4.901679197	5.601973226	7.404112377	4.887216039	4.794465664	6.944020208	8.729037385	10.58763165	7.153245925	6.357647799	8.694709082	9.389800557
AT2G17710	13.1736367	7.887119693	7.616538761	4.655692847	4.060971037	7.072813566	6.748045228	8.715279501	8.225556908	16.81055007	16.21081813	13.3515088	9.282526797	11.83717961	10.83777566	8.268180863	7.981563204	10.21418936	9.670358031	15.48137197	16.00665001	31.01224614	25.23836748	26.0605536	8.019168689	9.961796515	5.337761615	5.244429187	8.03395855	6.002651936	12.98520781	10.48356203	14.49530701	21.78393524	19.64899267	33.10723047
AT2G17720	4.101618231	3.372957492	3.454651138	2.650390689	4.994502122	4.104394447	4.677714106	4.420183375	4.596983193	3.734595994	4.590173767	4.171138248	4.526069482	2.755153456	1.602950552	3.409289051	5.110893347	4.326929063	7.542135919	5.679495545	5.581258259	4.460045187	4.490912819	3.546103709	7.946650636	6.7775927	3.147379179	3.670037333	5.465971799	4.200639558	4.671165809	9.024897508	6.541125762	7.504245567	6.465025937	5.680163145
AT2G17730	3.086218898	3.114751781	3.418062469	2.566888894	3.925246275	1.699053368	2.799758258	3.086247127	2.676243694	4.023490604	4.474276276	3.167060571	3.110393347	1.369976305	1.480241923	3.227009649	3.736386139	3.390286822	5.334719293	3.623624982	3.896929337	4.752255044	3.659228559	3.969264674	3.504869649	3.285847054	3.465373006	5.648482746	4.532486904	4.202329471	4.969994362	6.452149195	3.345447493	4.677603276	3.238029589	3.346163171
AT2G17740	0	0.212516002	0.513063207	0.44802216	0.294596641	0.588539748	0.120072448	0.298875198	0.13852193	0.32353934	0.265107086	0	0	0	0	0.118142806	0.147590713	0	0.667300119	0.286273086	0.754764915	1.069995313	0.732350781	0.893700897	0	0	0.16779506	0	0.463869707	0.161739601	0	0	0.976428918	1.560277145	0.151887387	0.407246651
AT2G17760	5.534962773	3.330195817	4.754761588	7.292422234	4.61642648	4.95839348	10.50040157	7.251828972	8.682737259	6.59641013	6.834518933	5.975163422	8.55520933	7.276430923	5.316270923	9.495565782	9.848030888	12.58653804	10.23193515	9.984953578	9.919767458	10.09636603	6.663587329	7.529348217	9.972647158	12.82209884	6.615919499	10.92897172	8.206925587	11.85497955	14.01695141	10.91325383	11.07028202	9.595990207	10.6721753	9.675464386
AT2G17780	7.852821178	9.246326271	6.998017083	3.480879945	3.662160064	2.641959661	2.736492943	3.792750297	2.654718946	1.843393579	1.78510176	1.929931121	7.179233973	7.531983859	7.825836656	2.141773879	1.834714797	2.165187007	2.880303461	1.853483923	1.563759588	0.800536261	1.043158097	1.080108216	4.428069229	3.041285732	5.214692581	1.024702411	2.162403879	2.345701196	1.968488839	0.94057805	2.239765636	1.414288747	1.101407518	0.703128266
AT2G17787	20.76475878	28.65512647	26.04294587	27.47010538	30.13785009	25.13636915	18.04288655	19.5483059	19.60720206	23.58511915	25.13509735	21.20289988	35.62642379	30.25024564	37.66050689	24.01400219	22.8710259	21.3364405	23.27765247	21.98875503	25.6958143	30.7053979	21.98501788	25.97938858	34.52007575	26.1542125	42.21094472	21.42370134	22.30118043	22.67656599	20.867855	24.22823095	23.76790725	26.07992413	27.10303846	27.13733307
AT2G17790	5.635855277	6.586059179	7.347858193	10.09789355	10.99727219	10.36327737	9.725736982	9.841307593	9.220015643	7.102295956	8.247024287	7.375380732	6.576843387	8.017868197	7.720498644	8.321250528	10.39537944	9.024844289	12.06346274	10.13206344	8.306403893	6.657141818	6.318828269	6.766778684	7.700443309	6.94783555	8.568375508	10.74920887	12.19759177	11.61977862	8.972238221	9.308434648	10.11954841	9.524345796	8.076998023	7.935890624
AT2G17800	5.949538048	5.030833365	3.917937217	6.431969045	4.386811796	4.344493411	4.309509323	3.423479537	3.490752644	4.694261694	2.631790341	4.51325585	3.788102569	5.047484692	2.036063989	5.503306728	5.635281778	5.690360011	1.868440332	2.841911001	3.458195612	4.267011611	4.753622344	3.981031269	4.519619459	4.125089375	2.562688185	6.150818168	7.202631452	4.940409634	3.869545913	5.238652097	5.11293688	4.269485642	4.291509077	4.250174138
AT2G17820	14.14806357	15.19352649	17.37938116	10.19840384	9.89691581	11.58636641	15.36005989	14.25701274	13.21560933	14.56968121	13.56534584	13.08732482	11.61705931	11.13347964	9.810877367	11.55384009	11.36346201	8.604591113	14.62609542	14.71684586	14.61815237	13.24710699	12.69559083	13.88997013	10.53521307	11.40015418	8.866805972	11.5218329	10.01935604	12.2981348	13.73177968	15.19708717	14.57537681	15.76246813	12.78380494	12.39924927
AT2G17830	2.478830102	2.648909139	0.828992451	1.923508473	1.122001399	0.543397273	2.244967451	0.82785216	1.055149843	0.672126887	0.979090828	0.355883974	1.919608797	1.423989708	0.718014601	1.881646504	1.226431217	0.503422006	1.694320445	0.892063875	1.306636036	1.070250987	1.521399688	0.92829577	0.796918166	1.301103459	0.813354978	0.293559139	1.28486921	0.56000163	1.559530252	0.419158438	1.159115619	0.900374983	0.105177932	1.316034338
AT2G17840	70.1534948	91.08207508	94.86719499	222.5702655	175.2528356	206.9171113	315.1362792	324.9902598	305.271125	346.4229727	356.1538336	356.210869	137.5200178	128.1194107	129.4506195	220.9995308	226.0900442	236.4240312	409.1355422	382.6984945	351.5994527	344.1404104	354.0319485	384.5268147	166.4294237	159.7727424	185.9681081	264.2566459	243.679788	256.3390475	257.489729	303.3414019	273.2308719	377.1697333	338.539875	345.3710392
AT2G17870	34.81936673	53.28398838	39.32858236	78.15018901	65.25409413	58.69371953	45.25086993	43.10013549	42.72188381	43.7952742	50.02249876	43.18316256	42.07992591	53.09593106	45.68400564	44.79625306	43.02151782	41.51578196	47.90109769	44.6955252	50.5031473	50.19947755	36.0484512	42.50131233	54.11828484	44.978582	48.65281883	41.73401265	41.38485979	54.11194091	36.59106834	43.60616025	40.01648259	55.10101346	45.44214246	48.65300514
AT2G17880	24.95440819	25.60839737	28.44274319	7.138794334	7.481236136	6.447240578	13.39265806	18.15620608	12.82941565	9.021744395	9.944522081	12.0275942	43.44429882	27.35412924	33.92856917	8.235893371	6.320229945	6.696939912	9.303677118	9.835693963	9.771482274	9.235052328	9.845965504	8.900155325	25.7050121	21.75240428	24.2299526	8.86578864	8.007251934	7.087195883	5.326720276	7.233723968	7.918133886	4.273068284	7.714313405	7.97615657
AT2G17900	0	0	0.214136556	0.953651317	1.29103207	0.859733371	0.977232537	0.654891149	0.607054629	0.945246496	0.719208205	0.482622952	0.091341347	0.367829949	0.370939864	0.813600428	0.36959852	0	0.835530674	0.448055414	0.236261474	0.818734802	0.114622627	0.559504256	0.205851466	0.147038183	0.210097249	0.707738171	0.677616539	0.506287928	1.145580084	0.252635999	0.785952506	0.32560547	0.47544788	0.764874137
AT2G17930	4.728448379	5.191695003	5.317438803	5.81523913	5.221991357	5.454215939	7.930854728	6.8957868	7.804951168	7.86847454	8.184639498	7.197036694	5.040418374	5.279811488	4.824902999	7.22033222	7.332584121	6.697433096	6.787892266	8.100280282	6.16173907	7.85264555	7.093182744	7.020315809	5.950131015	6.587708722	6.086657206	6.788055162	6.85527066	8.022223618	6.286831431	6.323246308	6.459695875	8.673660895	7.308675171	7.793863101
AT2G17970	8.351420352	6.394134142	7.406608542	12.05029494	11.41544605	11.35806722	6.787521536	9.741864572	9.219716359	7.817162397	6.526213316	8.78583312	4.788890181	7.83443943	9.251220955	8.455768904	6.930146666	7.622602678	10.34299438	8.026048975	7.655752575	7.967147732	8.513448228	5.703827717	8.319206732	8.672615935	7.343389647	6.248695126	10.07991719	7.078378315	6.352611064	6.714645197	7.312848952	7.94276053	6.162513545	8.106879767
AT2G17972	135.5156988	195.9340567	125.7871425	182.6301678	169.756378	149.6263693	76.18645125	83.20829732	74.97787293	54.04494811	66.82688638	77.52999158	150.7639134	144.5532256	164.3809317	82.76426205	73.77082412	86.37213388	93.89789284	78.58771832	82.8303907	60.04021956	71.59857846	67.313887	101.973325	90.9344434	140.7966997	101.189363	94.10461324	83.77504273	65.25175966	72.37225548	76.22428213	60.10727176	53.49693657	50.09788894
AT2G17975	3.032950525	2.448792743	1.477989238	2.83937384	3.253155151	2.448933782	4.611927831	3.156906412	6.384676805	4.142332701	3.30935863	3.947977284	2.661882974	4.372368283	5.12051878	7.373943156	4.960280333	5.933724096	3.203836554	3.298685502	6.885166628	4.908931445	3.340349463	5.864134813	4.420281678	3.382901327	3.22246576	7.055924438	5.642057392	5.280492504	5.676744377	4.262416321	5.759571769	2.746770203	5.688076953	4.431944665
AT2G17980	17.25793077	19.68538641	18.76183501	22.22277023	19.68043551	24.45287726	26.90885643	23.53850192	25.66261076	21.08452836	21.46371631	20.12816379	21.36204887	22.5720482	17.07216712	21.53414983	23.31059334	22.42124381	25.63635542	26.33421439	20.21706031	23.85227436	21.726838	23.65246758	24.98361844	19.24920186	20.91484229	21.53437247	22.37520525	26.51185798	23.61326414	26.61368985	27.44960447	28.58382225	21.39578489	24.80119506
AT2G17990	100.8478768	93.85118563	88.17192978	135.0643344	121.506219	134.945882	136.0275807	128.5423606	146.6859693	136.0042147	136.5591917	132.8304443	99.76630345	109.4070664	126.8115494	147.8668396	145.0756597	133.2791202	125.6932877	123.1223553	135.1707639	151.8646952	158.1083108	141.2587152	109.1849041	116.9451251	88.55761346	115.5116044	120.3109933	121.0205207	141.2232538	136.0528241	134.1794357	158.5023535	144.7655324	175.5198747
AT2G18000	0.493713306	0	1.002465732	0.630275835	0.345364508	0.22998762	0.985351814	0.350380389	0.649573712	0.379294906	1.450367405	0.45187331	0	0.516591273	0	0.415507103	0.34605007	0.63920543	0.521530675	0.167803277	0	0.139376412	1.502474509	0.52385623	0.19273593	0	0.786844795	0.496984222	0.181269473	0.189612202	1.155098067	1.419237915	0.163528144	0.457289964	0.178062155	0.318285004
AT2G18010	0	0	0.974668747	0.255332983	0	0	1.026460044	0.851662068	0	0.307314653	0	1.464478299	1.247253969	0.837111522	0	1.009964168	0.420568227	0	0	2.039379065	0	0	0	0	0	0	0.478141675	1.208008847	0.881215609	1.382658891	0.401096	0	0	0	0	0
AT2G18020	48.86031184	44.65596567	40.02421946	32.57074915	42.10028963	35.36213771	37.30811887	37.50298305	43.17857094	30.39468647	27.98546922	29.68512611	38.21354713	30.86481962	38.64906575	41.29712247	43.94764543	37.46666383	37.87925684	36.77694264	35.70349292	41.32093926	38.28986585	29.81552034	29.47071451	26.89813433	26.73649942	45.87693804	43.26995757	41.87888476	42.33340851	39.58454505	48.62012035	27.19225272	35.54634608	30.68792443
AT2G18030	1.522529056	1.690265749	0.989259597	1.360565499	3.514652587	0.709243259	2.430927829	3.997903187	2.604129343	3.275109305	1.597389251	2.508302746	1.054937863	1.380670089	1.713653324	3.844062721	2.561184952	2.891096814	4.181614217	2.897872169	3.547282113	2.149067432	2.118116331	2.046280722	1.783095876	1.528382665	0.970598968	3.065232029	3.018625175	2.338928962	4.071004308	1.167117806	2.924901594	1.034150757	2.855391923	1.668613897
AT2G18040	43.00666074	25.80794333	36.25099395	40.55855009	47.64688229	36.602464	32.74231575	38.27515331	28.44464726	38.33811761	36.2920996	28.51088195	26.57720029	24.32406909	30.90745136	41.60706099	40.73503685	40.53122491	46.6576243	36.02918554	38.74661169	40.95086061	37.19170208	36.34145328	28.67734417	25.92913322	29.63931935	40.09346848	47.11431841	41.06891952	39.93678489	34.30392655	33.10930971	34.59446486	37.05809221	24.4282831
AT2G18050	6.348292803	3.737407563	3.866988749	9.004721071	9.806735249	7.639536752	19.60818992	19.89832558	19.14088468	31.15906828	36.07731666	32.11806585	4.032085003	3.505744678	8.931498731	16.47331672	16.12980328	23.28735933	11.73545748	13.66516573	16.59206878	38.978997	32.42866402	31.99542184	4.13041368	7.670842401	9.695892425	12.95821194	17.6753058	16.86340408	16.62070887	16.22126802	14.89403278	59.45284903	46.17297557	43.31324978
AT2G18060	4.260862736	0.934838152	0	1.497813975	0.518361302	0.517786336	0	0.525889692	0.731214124	0.3795252	0.621963436	0.339110754	0.770162287	0.904583626	1.303188093	0.935458615	0.389542702	0.639593533	0	0.125928871	1.494063336	0.313787332	0.322154305	0.524174297	0.578558856	0.82652064	0.885737856	0	0.8162079	0.142295496	0.619178251	0.177512453	0.736323446	0	0.668138505	0
AT2G18090	10.7229896	9.304389141	8.709045913	9.209469209	9.239027917	7.736337013	11.93082455	12.71415667	11.35532522	11.385756	9.905682369	10.93133489	10.32923538	9.851599823	8.417061916	12.98636665	12.00708094	10.60972801	12.77758536	15.73370133	13.30009323	14.58188191	14.78119754	13.8289513	11.74134149	10.13703255	7.554822893	13.11957406	11.18684945	12.90703853	13.63649042	13.53271408	13.64364033	17.52214806	13.11123561	13.31988467
AT2G18100	0.342296814	0.518192154	1.251036747	0.582636138	0.299306221	0.637811691	0.292780778	0.242922542	0.506651099	0.657423227	0.53869046	0.678792161	0.652224099	0.179079179	0.300988752	0.192050401	0.239920284	0.295445393	0.271187175	0.05816992	0.153366199	0.144946778	0.074405853	0.121065077	0.53450368	0.477240041	0	0.229709718	0.565542453	0.197190309	0.057203005	0.163995518	0.056687922	0.105681372	0	0
AT2G18110	61.14775591	47.6492168	51.35248589	59.47535402	68.23526916	61.61975053	80.05443747	84.28188894	91.12363498	79.57281346	78.29441716	77.5398583	60.67036102	53.24517168	50.62286114	89.6203787	93.29906192	90.47697961	70.96443368	82.2833151	93.00162351	88.54192978	104.164543	76.20947588	39.78479496	56.83597069	51.70970209	75.92916139	92.70469298	86.10798065	107.7484116	84.1016976	89.00479058	85.78971697	90.01424279	85.94736526
AT2G18115	0.456587838	0.230404555	0	1.165762711	0	0.638080131	1.041436453	0	0	0.350773291	0	0	0.474544439	0	0.481784689	0.384262461	0	0.78818597	0	0	1.022871644	0.128895806	0	0.161488041	0.71297152	0.254635147	0.181919223	0.459612794	0.335277319	0.526062137	0.152605549	0.21875272	0	0.845806803	0.16467252	0.147175557
AT2G18120	3.407639774	2.380946037	1.703158275	0.892349292	1.100181785	1.953709266	0.29894326	0.372053403	1.379507059	1.476773636	1.210063528	1.43947271	0	0.73139383	2.581521567	0.294139049	0.551182844	0.90499188	0.830685457	0.712731447	0.234891401	0.887985801	0.683747604	1.483359221	0.20465774	0.292371025	0.208878902	0.175908505	0.769928071	0.604022376	0	0	0	0.323717294	0.945381545	0.675945472
AT2G18162	17.0196733	25.51538596	22.81484968	21.30547363	19.53455727	22.47638556	18.84483915	19.70099841	20.32727745	23.10402048	24.82573875	22.3829626	21.75348718	23.3986611	21.38795262	19.65450984	20.38406393	18.96880625	14.31307257	13.36646481	15.54748281	22.67068866	26.29234493	21.1562452	25.802503	25.24983627	25.01795716	12.08695773	19.29260866	15.86519645	14.69067046	13.30002322	16.85708153	25.81428471	21.09667684	29.18810521
AT2G18160	17.0196733	25.51538596	22.81484968	21.30547363	19.53455727	22.47638556	18.84483915	19.70099841	20.32727745	23.10402048	24.82573875	22.3829626	21.75348718	23.3986611	21.38795262	19.65450984	20.38406393	18.96880625	14.31307257	13.36646481	15.54748281	22.67068866	26.29234493	21.1562452	25.802503	25.24983627	25.01795716	12.08695773	19.29260866	15.86519645	14.69067046	13.30002322	16.85708153	25.81428471	21.09667684	29.18810521
AT2G18170	6.600320651	3.875690068	7.212548729	5.515192437	6.631813582	5.925675125	7.322081646	8.346288263	10.49971715	11.67795682	11.68410603	9.885228521	6.735171434	6.362047568	5.233972425	13.19686513	10.09363745	11.60098146	10.52168907	14.27565346	10.96880481	14.97404256	12.9386292	10.18660845	5.902836329	4.684836016	7.076496785	12.40222416	8.635912966	8.941194162	9.626303991	11.49903679	11.12956147	14.59802661	14.8887275	16.63344285
AT2G18180	0.121293907	0.4896612	0	0.309688305	0.254544146	0.113005247	0.553321336	0.172160668	0.079792597	0.434858481	0.458127808	0.296039442	0.672342032	1.35375459	0.426625082	0.204160914	0.17003295	0.209383929	0.128127989	0.659605966	0.326074646	0.821797235	0.843710024	0.600596846	0.852313449	0.40586747	0.6765833	1.058178292	0.267202228	0.372666559	0.405401145	0.697347669	0.482100861	0.374485123	1.049897787	0.156390485
AT2G18193	0.719186383	2.177506334	0.681464036	1.683211599	1.257721074	1.11673423	0.751850227	1.44611918	1.419339614	0.859466909	1.20727611	0.804513786	5.481449678	3.846174743	4.215970907	9.07896487	7.057219113	8.069733134	13.80135508	10.26635679	12.78185711	7.579711443	8.962989615	8.64841257	7.299660381	7.21951411	6.30403172	11.34190039	11.09023085	11.23237211	10.65657946	15.7351139	10.00480025	9.991933927	9.683559319	8.886472293
AT2G18196	1.155737965	1.166423058	2.065079408	0.393444915	1.131853685	0.215352044	0.527227204	1.312333822	0.456177902	1.894175771	1.552081483	1.974549434	0	0.483717283	0.65040933	0.129688581	0.162014351	0.399019147	0.48834236	1.256999097	0.621394524	3.523689109	3.617646416	3.597146111	0	0.257818086	0.184193213	0.155119318	0.678936571	0.177545971	0.154513118	0.442974258	1.378096268	2.711868061	1.500578343	1.788183021
AT2G18210	0.443158784	0	0	0.094289631	0.620000773	0	2.400664177	1.572513295	2.040708699	1.248340241	0.557937788	1.757613253	0	0.927388255	0.311743034	0.497280832	0	0.573753022	2.106574884	2.259312102	3.375476427	0.75062852	1.348626357	0.62695357	0	0	0	0.743491284	0.162708111	0.340393147	0.888702901	0.424637633	0	0.136821689	0.159829211	0.571387458
AT2G18220	8.177714253	13.72657317	13.56328075	17.06981493	16.86045269	15.71896765	13.10593567	13.01226469	13.7606267	10.18430096	10.98214236	10.13715845	9.185236383	11.40887709	13.2008597	12.50893834	12.91178274	12.77941983	11.18454867	12.4050863	10.79923901	12.05325796	9.056448733	11.02130251	10.01411193	8.257161551	9.123137404	17.44583576	17.19321389	12.69495019	16.16927796	16.00181239	16.08070579	12.38482364	12.54256859	14.65053885
AT2G18230	1.823395356	0.408945136	1.31638528	5.431420838	10.91269289	6.795172068	5.429810053	7.764206081	13.46118591	4.254348968	4.591316738	5.933762671	2.246050973	2.261201641	1.425199727	11.59446913	11.21836423	12.41569537	9.844670675	7.987703423	7.625080215	7.664036812	4.932426278	5.30256598	1.107271755	1.807808093	2.905996513	7.885746995	9.967654444	9.803932913	9.75094737	5.629832205	7.381569211	7.005706544	4.384159833	6.530548883
AT2G18240	3.316465466	1.301660514	0.897860612	4.469021045	5.155441213	2.059889117	4.202535687	3.268947474	5.454301007	5.473207165	4.098113699	5.171438995	2.680918179	2.827526147	2.851432207	6.305872292	4.390823719	5.088939847	5.644246837	8.391379839	5.283354407	5.929557358	6.247867603	5.734580756	2.877072572	3.699129059	3.523696255	4.822187489	6.900061893	5.094797435	4.803342583	2.471667962	5.492412664	3.413106255	2.126423417	2.494385736
AT2G18245	8.349934587	6.769335435	10.00576833	7.339362748	6.032490701	9.69229119	6.556634412	6.800114692	5.402914591	5.678703271	7.065835286	4.677263801	7.777291574	9.930418514	4.910896825	6.374464289	6.812016594	6.616306719	6.506849744	6.978628901	7.237057803	5.950978866	8.09331395	9.295451591	5.129940436	6.259809247	8.726246445	7.716298772	8.041240683	5.467364498	5.124095866	6.295838716	4.533889323	5.324996999	5.233062204	7.324410491
AT2G18250	13.75719008	9.173607435	14.16624521	10.87200441	14.09153932	10.52832216	13.4481142	13.59882149	17.13054538	13.08536885	12.7840528	13.79050399	17.5323538	14.22331334	15.03482437	17.36699254	14.29170073	16.5390545	14.5323137	15.53031493	13.64866555	19.55713655	15.80657103	11.12161116	14.5771677	11.23439196	9.983806055	11.70513886	18.58055882	13.58612649	17.24276825	10.82825964	13.01905224	17.29307169	13.29014635	14.25363278
AT2G18260	2.13928009	1.799215235	2.895816874	1.137921314	1.870598302	2.657455548	4.777852141	4.681155703	5.629259304	3.743528803	3.291881849	4.242302278	1.976367376	1.492274177	3.7622275	2.300523114	1.249541008	1.384851729	3.201403023	3.635492567	4.473023976	3.724196364	2.790121688	4.413676209	2.505398166	4.175703969	2.699132802	0.95709027	1.439988171	2.875591191	3.455893753	1.879049439	3.070488131	3.632669795	2.957610835	2.413498556
AT2G18280	59.41025195	44.6283605	54.58992522	44.62933215	50.72954154	43.23343747	58.67728651	63.64986857	70.22572967	73.00570044	68.42257935	64.24752445	47.58066549	44.99849098	47.72108147	64.09733718	69.35374433	61.60610709	54.95412742	70.01902897	61.34906823	76.72076195	86.93865363	66.16540877	49.06593413	46.88464753	38.38756155	55.30023517	57.14874792	52.98589333	70.17661779	62.80944469	59.82637418	73.1769981	83.00556349	82.90583584
AT2G18270	0	0	0	0	0	0	0	0	1.074796664	0.418392239	2.05697546	0	0	2.279363904	0	0	2.290323357	0.705094075	0	0	0	1.383688718	0	1.155709594	0.637808859	1.82232864	0	0	0	0	0.546070457	0.782765757	0	0	0.589249862	0
AT2G18290	21.76564884	17.37380338	18.15984227	13.13524269	21.86950199	10.69218709	10.49325739	10.95313638	9.111724639	13.78252409	12.04070995	13.64294023	18.91992062	16.83913343	20.60051341	7.438169958	8.321359669	11.61347557	14.00421475	11.9708377	15.42605861	10.94836968	10.66681736	12.1771094	14.2129624	10.37291443	17.34426367	6.904922164	10.02554198	8.663138052	13.35907192	9.479993852	9.830777531	10.9963112	14.27268636	10.9703057
AT2G18300	132.6918843	136.7867643	137.686756	112.1857118	121.3404146	97.555286	119.2933	106.2701274	104.2598967	140.7908993	145.0875095	149.1908741	125.0357025	123.0580927	129.634513	52.00365741	61.82488533	56.13283864	93.40695664	93.6163755	83.64506764	127.1268656	111.0975348	100.5113368	129.4580623	122.1567305	146.8478166	61.24754151	59.95509733	61.11931811	70.14115106	67.44824599	67.77182724	96.64831175	83.80804855	82.65422004
AT2G18320	8.871459024	0	0	0	0	0	0	0	0	0.973641752	0.265932964	0	0	0	0	0	0	0	0	0	0	0.715552421	0	0	0	0	0	0	0	0	0	0	0	1.173853366	0	0
AT2G18328	7.081968809	8.735764182	5.112769134	8.70601514	8.807128974	9.16391677	7.403616061	15.07787796	10.35297367	17.73270935	11.06270844	15.12420843	7.360487157	4.9400914	3.874778987	8.167621251	8.273073249	8.489769087	17.45564179	14.97701051	24.67949882	13.1062353	10.94701516	12.52391296	3.99339899	1.755357181	7.524488714	13.46567695	11.55636717	10.27500089	17.09506838	11.30998106	8.600884512	7.045390706	12.48708219	6.848360507
AT2G18330	5.58380068	5.277619625	5.182944397	8.146624122	7.378009203	6.440855907	5.963755218	7.170660625	6.355349949	6.536763446	6.844036867	6.651890158	5.465635368	6.182588366	4.925539936	5.022536406	6.088068689	5.202027399	5.711158575	6.506818853	4.129994687	5.704776752	5.548634155	5.454496063	4.290410968	4.844059201	4.661412562	7.851267957	7.809989317	9.735244017	7.87983239	9.766665561	8.45472569	7.333642511	5.689919914	5.656735832
AT2G18350	15.08862035	12.91498658	18.14943029	14.30440104	11.35649304	7.473625868	12.85147251	15.58781489	12.18758865	13.69497975	11.14146755	13.7516575	11.11637059	11.85750786	13.83875626	6.536791559	6.425808631	6.594119238	9.079041051	12.07427301	14.20552614	8.087757997	12.28905241	10.67322226	11.63147762	9.373442524	7.762057665	7.818596227	9.536986955	6.748414005	15.83142858	11.7128217	12.52579519	11.43983482	10.47038911	10.71230768
AT2G18380	6.914783521	3.780135917	5.616079977	0.98082585	1.612353286	1.073709908	2.135792924	3.680482958	1.705821051	1.77075922	1.692780088	0.703198504	3.992626021	2.210756987	0.608031385	2.101469353	2.221386571	1.989443906	1.826096075	2.350196611	1.032723666	1.789387818	1.002055035	0.611412937	2.024546252	0.321359654	1.836714195	3.673647301	1.269399822	3.098252642	1.925942548	1.932522259	0.57258013	1.423255639	1.870409266	0.557224171
AT2G18390	10.18206462	10.04265041	9.209455381	14.47555011	9.874517436	15.09179285	11.74415092	9.525244354	14.30983545	9.244612126	9.614429666	12.56677326	9.139434375	14.68945014	16.92988108	14.28197339	16.05766811	14.58076792	9.04461162	11.48316581	17.0041065	14.11079143	7.847151119	14.24126105	12.28598363	14.45423808	10.32655467	13.04484639	15.29345178	12.44235703	15.93295679	13.30434632	13.79664068	14.71790438	14.18825181	12.82989107
AT2G18400	2.530760583	3.192697641	1.28465282	1.615388142	5.310986407	2.063092677	4.690108257	4.714605179	3.745908747	3.40244637	2.256914754	4.825604039	1.972717398	4.192717974	2.670420888	4.614735188	2.882494832	3.549594901	2.339182687	4.300774514	5.386063474	3.393588037	1.100234611	2.685272369	1.975917959	2.117075418	2.26875622	7.642581632	2.787546731	2.915840523	3.806357371	3.334363001	1.257361033	2.930069444	3.650966488	2.039400024
AT2G18410	0.564243778	2.277841423	1.718512684	1.080472859	2.466889346	1.971322456	2.3326696	2.302499702	2.134313626	1.806166217	1.243172062	1.893564348	1.172868504	1.672771741	0.89307245	2.216037883	3.163886358	1.339287567	2.38414023	2.684852439	1.769667253	1.513229617	3.679529411	1.895860641	2.092561521	3.304076441	2.585347183	2.839909841	2.693146455	1.841947108	2.074461834	3.10880686	3.177118227	2.52598266	1.017498029	1.545955733
AT2G18440	100.145785	96.47199013	76.95343077	158.4682909	143.8003327	142.6910454	137.6697168	155.4217993	152.9056686	145.0284167	129.4057088	149.5082528	108.0316085	106.4178023	117.1887282	207.7953636	195.6170446	198.3426308	207.2690826	199.5782528	225.587707	183.171505	206.1660289	199.5398031	91.11227419	84.81242129	91.17564059	234.2960225	232.0634024	151.9106779	228.089058	154.3410074	187.1047371	214.3978113	199.1490818	216.6484948
AT2G18465	1.475172391	3.308468304	3.461212868	4.394155134	3.898361027	3.512268632	4.486316904	4.885561853	2.587826296	6.631904695	6.397177105	5.900691069	2.271389179	4.344750455	4.842693157	5.609736512	7.008001909	6.083353959	5.367437377	6.016579077	3.231318287	7.866175587	6.840781834	6.029060363	3.711214967	2.01102262	2.873473497	6.269770333	4.332939279	6.924435945	7.779193888	9.580523037	6.406191983	3.947212004	6.384410677	7.608063137
AT2G18510	65.20546661	57.0251273	57.60068234	58.70017237	51.51885736	68.49460161	55.32855604	58.81199723	49.56006841	62.66746278	62.68783769	60.39289677	68.4898535	67.23031866	62.22498455	76.59410887	58.99557062	66.70703238	53.51184476	63.92554793	60.75857568	67.32361312	70.02227489	61.56035489	66.12196214	63.02219879	34.05339663	67.99099602	55.41613828	69.44020208	79.44697487	79.28277463	80.28041438	55.66283733	63.43015138	70.00481509
AT2G18520	0.823521789	4.986812752	1.672129075	4.205241197	4.512576479	3.836230745	2.817570485	2.629980737	1.264082716	1.968306807	2.188832861	2.009951998	1.141212134	2.297820292	2.220695823	3.0033145	2.020259925	1.184672232	2.754751772	2.519087259	1.475916818	1.782362862	3.222195188	1.553423422	1.714595476	1.837084337	1.093724883	2.947476377	2.620456942	2.6356352	2.752460402	3.024898443	3.636901233	1.949293613	3.26711614	1.858165893
AT2G18560	24.0320324	14.73820701	15.96963612	13.11334776	15.92620415	16.71200035	24.26020036	22.76739684	26.0211371	19.96433423	18.62673256	21.46921875	25.01699567	20.5336027	25.31779901	19.6768881	15.39365299	15.08558539	10.81033737	11.95890039	11.02515703	19.28169055	16.89643788	18.78893729	20.73834244	24.11160211	16.7679339	16.43615881	14.5228716	15.01462821	13.52797723	11.56891505	16.22450628	16.54343599	12.19237576	15.12222612
AT2G18570	3.131235601	6.806551607	8.607554194	8.09718487	11.28885955	8.415177566	10.6444332	11.36734389	10.14088789	10.42413487	12.18048553	12.41880199	12.26651017	12.34925355	9.827380757	13.98701708	14.18129169	13.09746685	7.887495304	11.78855281	8.633545389	9.723505855	11.41387554	10.56355519	12.41178306	12.62682775	10.17261275	13.65858197	11.14276007	12.30312639	10.22402965	10.96289165	12.12644937	12.41893771	7.905158457	8.618004615
AT2G18600	0	0.242660116	0	0.10231428	0.840958496	0	0.274208002	0.341268843	0.316340862	0.73886289	0.504518213	0.586829957	0	0	0.507411534	0.134900651	0.168525566	0	0.507968412	0.163439599	1.508191595	0.271503933	0.627172744	0.17007783	0	0	0.76638311	0.484060283	0.353111219	0	0.160722865	0.230388503	0.637102556	0	0.693726788	0.310008089
AT2G18620	0	0	0.153966778	0.564683289	0.663048357	0.706467097	0.216197549	0.403606861	0.249416933	0	0	0.34701175	0.13135107	0.79342257	0.266710256	1.063615573	0.930110348	1.472614932	0	0.515451633	0	0	0	0	0.592038792	1.480111286	0.60424987	0.890526559	0.556816573	0.582443447	0	0	0.376739583	0.117057139	0.273482229	0
AT2G18630	27.01448066	28.53502712	29.56422068	30.29769396	25.46329569	32.63365134	28.19790293	25.58940177	23.41901488	29.07884921	27.81431336	26.54109377	31.80462527	41.04201865	36.55761613	33.01110794	35.78356361	34.77776337	24.66719763	27.23380148	26.66949298	25.46392147	27.17136794	30.85003192	34.76578724	28.98240903	33.84096808	28.11526724	32.02502161	32.35592984	24.86817769	25.66608307	28.51150461	25.8696936	21.46766241	22.95019365
AT2G18650	2.878441725	6.455674789	7.143356443	3.606578387	0.894906777	2.383771054	3.282735423	3.177663658	1.893568651	1.883751848	4.429289139	1.658763451	3.878057742	6.581394479	5.962085524	1.614989873	4.147159806	4.140764734	3.378469154	4.130704579	3.295866133	2.528060204	4.310333431	2.601709451	7.865807844	7.134588542	6.498892621	3.434088043	2.935653414	4.790391299	4.382730581	2.911371697	3.813599736	3.357294454	2.883711001	4.329877127
AT2G18660	1.566699989	2.108246041	0	0.111114097	0	0	0	0.185310296	0	0.267470263	0.109582133	0.318650927	0.542771625	0.364288583	1.469474224	0.146503146	0.183020063	0	1.103315215	0.177496663	1.169934063	0.147427681	0.227038143	0	0.203869584	1.456225389	0	1.226617456	0.191740752	0.401130821	0.523638808	0.500407378	0.172974571	0	0	0
AT2G18670	6.282930715	5.845625984	5.90022688	2.005201883	1.785494505	1.737782904	5.20611419	5.643288783	4.649844256	6.083851235	5.39707871	7.966811424	5.849813742	6.437112877	6.284360417	2.919244886	3.509268378	3.219884237	6.740632955	8.007909303	7.829411055	7.593592861	6.060450131	5.694323959	8.891154003	5.474901439	7.588191452	2.305827698	3.748568714	3.317847493	4.593633239	4.703394633	4.877432095	5.395079926	5.806613751	5.189643132
AT2G18680	2.034098819	3.489937791	1.982476232	1.125252457	0.711450887	0	1.507869804	1.154853764	1.338121847	0.104179667	0.512186889	1.241145359	2.114095478	2.979698463	4.578881683	0.798881657	1.853444177	0.175568425	3.867671488	4.701176622	2.916411633	2.411769435	2.476077992	2.302173511	3.017473714	1.588159409	1.296720222	0.682524999	2.240490685	0.312480909	0.407914632	0.584726021	1.482219098	0.502409241	2.054125021	1.967001324
AT2G18690	12.85758486	10.64361041	16.66143613	3.62707031	3.638101129	2.961090606	6.590340055	5.126303994	6.082372032	5.54934308	5.517164648	4.848224058	15.71557718	19.34869132	14.02445118	4.863321775	7.999458587	5.611206756	11.90334501	12.56999097	11.91006171	7.911987121	5.652572525	5.211774194	13.87370166	14.66340364	17.72859678	5.720024845	8.062371785	8.433433634	11.00905966	8.028908429	6.890481342	7.314907269	5.835582445	4.842995683
AT2G18700	98.79908549	106.1644941	90.56848261	56.41719049	48.93765747	51.30300982	150.8284054	146.8829631	151.5422992	151.9906934	140.7294453	146.9870718	123.7752567	133.2756285	129.445394	52.7017338	60.8479613	58.50190724	137.593948	137.973608	122.9059188	156.6419638	169.7250399	148.5621344	137.5446195	155.088628	133.8979408	44.31537312	42.35594296	44.8075304	78.37788279	87.36085191	76.22841073	111.2029025	96.05130517	86.87589179
AT2G18710	23.26583616	13.41767701	17.90635304	13.29483798	12.16751518	12.17982367	13.77223133	16.43276393	15.08666788	16.45539409	13.71597062	17.50853202	17.34878642	12.28789438	10.83307043	16.78322809	16.69559653	13.67444702	12.52241737	14.53490786	12.50911852	16.38872269	15.12388129	13.16602498	13.9265356	18.7830867	12.35980604	14.72112742	14.23695969	12.76474303	15.03389074	12.63296958	15.55904381	15.32402913	13.66539755	15.14176763
AT2G18730	12.21119356	12.87922832	15.90412697	18.77215273	20.93181627	21.11358494	20.95222011	26.38862711	24.75055012	18.3117317	18.05165619	19.80194055	12.3484214	12.3549783	9.983026924	22.09685801	22.12998622	25.82726421	22.19593937	19.51781723	19.61756067	20.74560229	20.18281914	16.88654853	11.93899537	13.7428613	17.70805062	19.56399401	22.53819727	22.73049341	16.47248557	16.12819203	20.98820493	19.22415023	18.01307192	17.16294647
AT2G18735	0.849310572	0.857162665	0	2.258817362	1.039698583	1.186908969	0.847525986	1.054798584	1.117429517	0.869976346	1.514818567	0.388667649	0	0.592444271	0.597453247	1.310423237	0.892939221	0.916327895	0.897163416	0.288663676	0.190266938	0.959049383	1.476932891	1.501939921	0	0.473653269	2.030355253	1.13991649	1.870973432	0.163090245	1.845125334	0.20345373	0.703273438	1.835524366	1.378401818	2.05323729
AT2G18740	5.23053982	8.211618331	8.496326708	13.35464454	4.268705324	10.28767479	8.284998926	12.99210484	7.837570818	5.357811467	5.853564451	6.560339753	9.261751617	8.716124756	6.950088268	7.336668278	10.99845995	10.53410548	9.515699692	11.25912048	9.374180247	12.14088015	7.327169567	9.660906697	9.528864359	9.075196625	8.799172933	10.53038569	11.52252352	8.928025982	14.37413464	5.568819245	9.817295322	11.84250353	11.52825267	9.366672969
AT2G18750	52.0369536	73.50905869	63.52585372	87.95893662	77.01533096	78.63197731	72.90014057	63.37334116	62.86478476	75.63616596	81.11816311	76.78147561	67.38175086	80.27198875	70.38697415	62.53723647	66.92414365	69.10450827	73.20701175	80.07972532	64.1167283	76.48854241	77.71346243	71.63049736	72.7925485	81.95622693	75.63774685	68.0638826	60.91398547	70.68754878	68.17365208	75.40880384	64.89994972	103.1396783	86.71324673	86.92183767
AT2G18760	3.823923145	5.875316146	3.522918856	4.930204799	5.190157989	4.519734259	3.514848029	3.564363468	3.529277599	4.676977213	3.904155583	4.387887632	3.005448117	4.45895767	2.930856857	4.194865202	3.56031537	3.842406602	2.713013109	2.870923863	2.966327769	3.351290968	2.977486762	2.583808654	4.010464798	5.474655652	3.092626791	2.642773563	4.945340458	3.156372822	2.55614294	3.007849901	3.289283274	5.532986167	3.54045919	3.752976712
AT2G18770	10.88049232	21.21769016	9.136525396	18.83399049	20.51145804	10.82422242	9.990071234	12.43326242	11.64639142	11.8063993	5.340117161	14.40313744	13.28896523	16.59461649	18.42138483	14.48561481	10.72849339	11.77884264	10.90911672	10.65543205	10.7415433	10.72452842	10.58290037	8.348770665	10.79880367	13.98715708	13.96060982	11.13821394	14.48972519	12.89019164	15.77910935	10.24905083	11.97209854	13.09543578	8.912470948	11.17546838
AT2G18780	0	0.301675912	0.364158015	0.44519116	0.627289541	1.670916668	0.255672267	0.212133314	1.081509208	0.153092825	0.376331293	0.729549072	0.207111974	0.312763563	0.420543872	0.419272414	0.314267367	0.386998732	0	0.304783029	0.267855587	0.675069294	0.649752806	0.422882717	0.700136985	0.833504466	2.024636643	0.20059515	0.219494556	0.459193107	0.699339315	1.002469298	0.792048145	0.830581037	1.940498078	0.867157086
AT2G18790	7.431892582	10.53166765	13.02302329	12.13023362	12.28481262	12.89956588	10.9720256	12.89673404	11.35193459	12.12300935	13.8428889	14.07004123	14.3196991	13.95468678	11.38704623	12.70922127	10.59661432	12.6975162	8.818514681	10.13840863	8.165003789	11.23744994	9.338846994	10.91026298	13.03581711	15.21617052	13.91313301	14.48401398	15.10107169	14.46670877	11.94344642	12.24276203	13.38704572	14.39586038	12.11678208	13.6187112
AT2G18840	9.489010606	4.701308205	6.585834245	6.607471855	9.292912355	7.39393617	7.575257712	8.448357687	7.83124745	8.394460055	8.326476151	8.842765915	5.498919535	7.702278026	5.34008678	10.35748665	8.827652177	7.743475899	10.75264432	8.443963397	8.039302634	9.93580041	9.60069014	6.834272509	4.579889571	6.735196817	5.774199461	8.45196351	10.00841188	10.4690381	8.072950018	11.07623506	13.94330557	5.752777565	8.711302038	12.45711893
AT2G18850	4.195073017	2.065296361	1.163425019	2.394709996	2.218810615	3.813074422	2.333802514	2.033193246	3.702047363	3.039447037	1.803474963	2.247546927	1.559694853	1.570215727	2.663144842	2.411111641	2.581798111	1.854596036	2.269760263	2.573433764	1.833759829	4.043878999	2.046198398	1.954184004	1.677616965	1.940120003	1.712218603	2.33459255	2.779951555	2.672120452	1.367922977	1.274553701	2.101188587	3.159011825	1.771306428	1.912912085
AT2G18860	4.734013768	4.315415039	4.961151731	9.942459338	9.293727808	9.247850542	7.663002009	7.26118639	8.137227448	8.759851915	5.511520583	8.292938208	6.877687991	7.137129881	7.734597437	10.02457678	10.59661432	10.41284201	5.48468596	7.681661146	4.926371001	7.070109168	9.825706315	6.373321938	8.346102417	3.236275073	3.52898709	10.45308556	9.755890372	9.031918176	7.758136137	7.75537515	9.913832348	13.4843321	9.142662843	8.958814837
AT2G18876	13.41562501	17.564959	15.60773029	27.00112162	22.4045734	24.54731797	24.12150608	24.61698085	23.21637429	19.49886823	20.28864684	24.40992952	20.68455469	22.25731812	20.7450819	24.00510199	23.88917491	24.30626439	25.53424102	25.71507956	21.76911535	20.06225317	25.85159095	24.45118925	23.30787777	24.26523162	25.13695617	26.84679436	27.06871297	27.20050697	22.21757253	21.19327823	23.21847017	25.07568403	20.05130102	25.08910383
AT2G18890	11.54604095	17.69497293	13.42952832	11.1002749	9.971280833	10.35862951	8.859781612	10.3184201	11.06505802	7.300607388	6.221377775	5.39250261	10.66677466	8.750073906	10.72924711	5.758282041	9.191788274	8.981426072	3.162076666	3.100656496	6.769876337	2.736348676	2.478804677	4.638226239	6.232380333	9.380459021	9.654977124	8.800602644	8.164366898	5.802904063	5.431238963	4.507348443	5.760041088	3.784792808	2.981761217	2.481150934
AT2G18900	1.937946841	1.88063813	1.452895736	0.888098452	1.87704155	2.638831936	2.380153594	1.957199948	2.549737488	2.214151964	2.095793428	2.046593666	0.723032532	0.935883933	0.786497174	1.88188633	2.089741722	3.152382855	1.57472069	2.178675605	1.068674105	2.945852492	2.268301568	1.845366271	0.640146012	0.99763979	0.593953931	2.050826306	3.065041612	3.263358709	1.644214345	3.142536328	2.221921429	2.347276592	2.150578465	2.402591088
AT2G18910	19.42553208	14.647508	14.8703852	11.97178161	10.15242759	15.18574677	17.44306031	18.53977639	18.06684821	14.5234004	15.92970567	16.75750594	10.52019704	9.656646527	9.267083537	18.1649428	15.49362269	21.19926094	9.43449564	18.66871326	16.40681626	18.90990619	13.20160761	12.95130543	7.147519918	8.218482125	10.49759784	15.43360589	18.52729217	15.60689503	13.73148412	14.54861669	13.60783924	13.51155477	14.49515853	14.53839251
AT2G18915	6.679396297	5.932211141	6.365218491	8.110064185	7.164347815	9.292949853	11.4771176	12.64069356	10.31127168	11.54004197	11.5862475	10.48778696	8.145376622	8.200321014	6.828728429	11.44257565	10.54937579	10.30042422	15.24038677	13.74223618	12.36985013	13.02327336	17.57786165	9.449595737	9.317482663	11.32412889	8.51611354	9.442990347	11.57521457	11.97113817	15.0616465	15.27524193	13.5691129	11.27341225	13.74727153	11.36795861
AT2G18938	0	0	0	0	0	0	0	0	0	0	0	0	0	0.597433276	0	0.48053032	1.200611613	0	0.904718477	0	0	0.241781397	0	0	0	0.477641928	0	0	0	0	0	0	0	0.528851832	0	0
AT2G18940	21.82116512	23.79398035	21.00710936	23.05179885	21.08200304	24.87938094	18.88209058	19.70961975	20.12703903	21.37519808	22.12560269	23.88250446	21.09337574	17.82943924	18.62424915	17.12317344	22.13993563	16.06852799	14.42679829	17.16704318	13.46898658	20.11746376	20.23373131	18.40400336	19.71776759	17.36065371	19.63806412	18.79119838	19.44111697	18.81214777	12.49550947	17.69238522	17.43727711	19.31618424	18.76692294	17.2647528
AT2G18950	2.328676381	3.055267267	4.917418625	3.517807425	5.375587701	5.749295556	6.971349983	5.866815772	4.442533894	5.963346733	4.935210441	4.546840467	3.953088282	3.167559082	1.392404633	5.618106346	5.957528286	5.125351838	5.042756821	7.360675878	4.486466092	7.034080997	5.365611806	6.0124022	2.727207888	3.376575734	1.298946988	6.641628491	6.754389015	7.333553111	6.070853132	5.243679255	5.630535158	8.627519875	7.138794126	3.678041017
AT2G18960	142.2861313	152.2176992	146.4755828	264.2399442	221.0453646	247.8927359	265.8202424	257.6626512	242.5467726	207.2662226	212.6772336	200.6958452	152.9345665	158.5566322	130.4951252	248.7420174	294.6196268	275.09643	218.6282128	217.9030466	175.3693311	216.6043499	207.276296	195.7199755	172.6545422	207.901619	171.207887	236.8049426	244.7931434	291.3968725	203.4619371	258.0793075	234.4231948	261.4182737	212.3659252	205.6245433
AT2G18969	0.770491977	3.499269175	2.190235736	2.131159956	1.07795589	1.794600367	0.439356004	0.27340288	0	0	0.646700618	0.940261635	2.669312472	0.268731824	1.626023325	0.432295269	0.270023919	0.665031912	0	0	0.69043836	0	0	0	0.30078486	0.42969681	4.604830333	0.258532196	0.848670714	0.887729856	0	0.73829043	0	0	0	0.496717506
AT2G18990	28.18612682	31.29138625	28.80618851	37.98151835	40.41961162	33.48152334	17.27795388	16.16928624	19.31469179	13.23298316	13.80026261	13.04205862	24.24944005	25.72377976	27.75880928	18.97706345	23.04869291	14.39417801	19.60136307	17.40348634	15.57552402	11.93551353	12.25376769	10.46744596	32.09298043	26.46059062	26.57827244	19.23049649	19.83498297	24.35619097	15.07305798	13.27899739	13.0701663	15.66402944	9.487875383	10.75112348
AT2G19080	11.20897242	12.80985842	13.25399426	11.99464968	11.53080855	14.89663734	15.60319085	10.06051699	9.217208832	12.32595741	9.408079007	13.47759142	10.05080508	7.129015386	10.32010914	10.91317846	13.40228927	13.94303535	12.71114797	9.97246447	11.22605774	10.60977524	11.89595238	7.112671402	10.81070511	6.618863017	10.90232763	10.17703401	12.58838635	9.749201792	11.79007714	7.8974341	10.15517726	14.14807222	11.1766469	12.11443279
AT2G19090	2.579020997	5.961399811	2.027071812	2.265727772	3.142605147	3.410401287	2.419422999	2.243580932	1.477680567	1.661761566	1.815522717	2.030503654	2.709270278	2.669512695	1.872753244	2.987345957	2.915595685	3.01589932	2.460686245	1.074490025	2.012860789	2.01978938	2.387104111	1.8243195	3.182783597	2.41262896	2.055129186	2.959004083	2.687977918	2.428277005	1.501526251	2.471234716	2.094230367	2.465812224	1.260199399	2.038065448
AT2G19110	18.72950382	19.97973768	19.3723084	26.47599412	16.08789782	21.62559351	21.87743945	21.13091554	17.30572063	24.02254136	24.92409969	22.40052484	22.81211805	27.32097476	22.37189699	21.25640745	25.80669308	20.77160534	21.25032282	21.3280959	19.1265191	25.00585408	24.54364521	24.49682923	27.95500168	30.65140518	24.0243614	20.16062823	19.39564339	24.71484632	21.1519217	27.35470629	23.15304562	34.6625473	27.32777628	24.38971561
AT2G19120	2.390441356	1.963696649	2.257534199	1.70324336	1.516621187	1.294819615	2.662792768	1.499195239	1.82853491	1.765274496	1.236490168	1.763857848	1.001484603	1.124575482	1.094977172	1.029285702	1.597561571	2.063252873	1.99661156	1.398192491	2.939127602	1.53797814	1.836781394	1.101066861	0.434037732	1.860179685	1.373268887	2.051865259	1.673683485	1.281009467	1.597916476	2.610146216	1.804485472	2.608848203	2.365856717	2.186154336
AT2G19130	30.89571838	35.53408472	30.18805364	46.0485259	32.80243876	36.09014672	53.83652347	47.08010236	43.95064817	39.07741573	38.89777071	33.34920258	31.83911462	41.5715907	37.56527595	23.62591969	24.40333357	26.666908	77.11818202	68.01557178	62.60897178	40.77614366	39.20434093	41.10231716	42.3668346	43.55674556	37.49191081	33.73157471	30.28779492	31.6215261	44.34538401	46.66086596	41.40073669	52.77814884	39.82002463	39.6332315
AT2G19160	4.829013669	2.486560783	3.601882689	2.51621748	3.99846429	4.31538786	4.608129247	4.96575928	4.603035423	2.422782963	2.522884388	3.487714671	4.575077423	5.293391972	3.604981945	4.644660796	3.93732551	3.657675515	6.0380315	7.23505294	8.036381376	4.284474125	4.027397065	3.625030964	4.231973028	4.946509789	4.083663489	5.621572178	5.210443454	4.617571577	5.270214879	5.665949814	5.418612804	5.415991088	3.696515125	3.494349896
AT2G19170	0.559972146	1.200942117	1.648652521	3.067949681	2.937856383	3.325877405	2.115440194	1.7883145	2.118155711	1.25474479	1.586263594	1.622970531	1.551985669	2.099548289	0.787832361	1.649445954	1.717151416	2.174970162	1.774568244	1.28468249	1.003582805	1.067049696	0.973779566	1.287347541	1.639515547	1.405312623	1.394442771	1.925913623	3.23814896	2.204356037	1.31011811	1.542635751	1.576532857	1.166986364	1.363223271	0.94762624
AT2G19180	15.30282676	12.35544425	15.87051767	15.72868908	18.1156476	17.98588368	15.70697713	15.53839699	18.89477608	16.15749472	18.3770759	18.96194298	22.83745115	16.91517536	22.68904769	19.28517228	19.47172479	19.71080694	19.14935086	27.36591783	21.51866222	26.85060769	14.94326169	24.31404316	21.68993045	22.05776958	21.57448286	17.22111686	22.4740578	17.72171824	18.57018771	18.04709941	19.02680239	17.4447653	25.47278051	16.54345249
AT2G19190	0.150673987	0	0.061187538	0.096175424	0	0.140377629	0.042959254	0	0.198240274	0	0.158082373	0.045968347	0.678598548	0.420416009	0.423970526	0.295882095	0.580851451	0.78030411	0.318326871	0.512110743	0.202528586	0.467891777	0.589542379	0.426328428	0.823482105	0.588207189	1.981100339	0.455016666	0.774490607	0.636535186	0.553958142	0.794072374	0.948220972	0.883868109	0	0.534247273
AT2G19250	0.80959157	1.429883789	1.260280634	1.607708575	1.698987194	2.262803568	2.11590354	1.149108223	2.307871842	2.280549934	1.443976305	1.523130291	1.215400385	2.25895169	2.610266299	1.741225123	2.979129561	2.329266	1.4253442	1.742705215	1.450951061	2.171221003	2.874385728	1.861209928	0.842796184	1.505007732	1.397791284	1.448809284	2.32842592	1.658273483	2.209819453	1.486865503	2.055844369	1.749683923	1.216610413	2.522632985
AT2G19260	3.275386207	5.678968086	5.115803653	6.254182175	5.46366082	7.276800697	8.572339929	8.284716823	4.972376805	7.09729361	6.238444773	8.660345402	4.946273483	4.745302495	5.907929504	5.84294712	6.18089432	5.581655121	5.589120647	6.051448996	6.321701516	6.59108866	7.95955235	7.010127846	3.999867368	3.746984569	3.814670347	8.003183302	7.708817387	5.225217518	7.466645473	7.081735457	4.506408937	6.586083151	8.0570552	6.821969908
AT2G19270	14.88759677	19.43481666	12.74862069	20.58934488	19.58329412	21.55918952	18.8241503	21.36066031	17.13903082	18.89655065	14.80465949	19.25404494	19.958048	22.0116377	22.53924456	17.70450314	20.52955119	21.78892145	23.58961661	24.30998253	24.21642515	17.72486534	19.13550442	23.69480493	19.83600775	16.78586488	26.56367996	17.70112566	19.3688667	16.15851958	21.85063792	18.60703328	22.72585873	20.48406809	22.99480788	23.78553709
AT2G19280	4.416832988	2.852907353	3.108978843	3.408185251	3.007290954	2.798204904	2.988740203	2.800202742	2.246990942	2.654259043	2.76804341	3.449622306	2.856334365	3.450722019	3.852743164	2.544209099	3.508591044	3.354810663	3.234879324	3.002386377	3.219113882	3.990023054	2.765080063	4.290747532	2.620851518	2.430387052	2.627979604	2.805980017	3.632526878	3.573536746	2.873747164	2.370053356	2.769846711	3.854616352	2.676190675	2.847425193
AT2G19310	4.313749535	4.353631252	3.503560497	10.87268656	18.33755958	12.67520677	25.35507012	32.26243182	37.32770568	22.26351783	24.50921494	25.91624893	3.908605016	5.323783473	4.668517213	26.06465439	28.60755851	30.64571198	26.2892298	30.45095691	27.05887628	23.23152411	21.92751426	32.15719525	4.145237351	7.032167043	3.701892966	27.61275687	22.41709005	21.15490659	39.26095149	26.39057081	34.29129159	21.51426194	35.18484945	21.17815454
AT2G19340	3.537563163	3.707586872	3.757201331	1.852743948	3.04567604	1.901436108	3.025825695	4.055506528	2.953713776	3.484269813	2.626599433	3.320790257	3.39386565	4.460768522	4.594195668	4.198613582	3.242454439	4.227734642	3.593154485	3.514552658	3.901554023	4.14828952	3.667387374	3.753543768	2.974450413	3.945737663	3.794749813	4.291461529	3.496863946	2.92624263	5.911806255	5.084574094	5.317782107	3.612641697	4.907130962	5.701453112
AT2G19350	2.375589862	3.896023296	0.241177157	1.137256835	1.038614434	0.829969922	1.354627562	1.264438427	3.320886336	2.281306586	2.243154261	1.993080138	0.205751385	1.449974921	0.417781175	1.666072277	2.497622698	1.537825618	2.823117874	1.412977087	1.862671663	3.520831292	2.581937426	3.990994225	1.159229241	2.31848089	2.366277777	0.398554744	2.398578836	5.702206375	3.77147348	3.698996725	1.376978591	2.200332441	2.356139231	3.637277387
AT2G19380	2.981578073	4.457990408	2.600968636	2.819474961	3.089906134	1.646122031	2.266905244	2.037608432	1.162320823	1.583621437	3.197692307	1.751888128	3.519666738	3.620439165	2.252774986	3.035923778	3.17344071	2.096908439	2.099713077	1.501301853	1.38537469	1.995155936	0.960166741	1.249822753	2.155461536	2.21706758	2.815896247	2.593743208	2.594849871	2.714275	1.771616207	2.010458631	2.267732308	1.295572146	1.115160163	0.996670957
AT2G19385	4.549708449	5.548390764	6.158671115	5.566163849	6.232654559	6.711437422	5.62113627	5.381424808	3.990670932	3.592402325	4.057398472	5.667858581	4.859989604	2.512504806	4.667429488	3.509931391	4.783424645	5.072340323	4.405548966	4.381338883	4.926371001	4.388343622	3.461432421	4.559290504	1.628106678	2.748778102	4.531874028	5.343159355	8.630656881	5.241991024	4.942115761	5.449450333	6.027833321	3.979942727	5.059421233	4.888477971
AT2G19390	5.161283818	4.464858177	4.117059083	4.784803588	5.447902128	3.949909717	5.88621582	5.657841559	4.789833526	5.78251439	5.124963212	6.63593803	4.566011982	4.403938652	4.538424867	6.567283995	7.170621576	6.642484578	5.890201002	5.669880384	4.294670506	5.281778705	6.571247178	5.18301977	4.281584575	5.44840758	4.369894268	7.731366091	6.801670862	6.79614121	5.267588129	6.402754343	6.441245409	7.199226206	6.28243946	5.852579078
AT2G19400	14.9363778	13.98355296	14.44557963	9.533911563	7.492574563	9.338163999	6.499921863	6.904017066	7.951158801	6.391699402	6.474504159	6.895251993	10.96197655	13.98340203	14.86201029	8.15972983	7.094193617	7.378962778	6.954750126	6.479314184	5.371410314	8.599591958	8.20232875	5.630315651	10.35746126	10.30275945	9.709740791	7.05605554	8.29811365	7.321412611	6.502986881	8.003496259	5.988764031	5.76435723	6.308389469	7.348539566
AT2G19430	6.034591286	6.387474462	8.367904982	5.636909781	4.942061157	9.187522807	6.798255269	5.118291826	6.680926732	6.181427445	6.547492799	7.00501722	8.770487752	6.262890436	4.76276586	8.670929707	7.634134982	7.114205343	5.908165161	8.504299243	6.330850143	6.731215086	7.038675291	7.808566087	5.056319728	9.357565261	6.098901188	8.198201863	7.241335066	6.104909228	9.248426284	6.346519762	7.312618887	10.26994287	6.051536395	6.926729215
AT2G19450	5.001882342	4.355245981	6.053848988	7.053173548	7.615337368	6.396184144	9.842930257	7.795541318	8.774569488	7.584922749	9.754764771	10.77175335	6.795549591	7.662355418	7.934115741	8.088965669	7.080511469	9.396381458	9.427785958	9.466888086	8.788607861	10.18885926	10.91534588	7.145729014	6.73850903	7.876255509	6.955647284	8.161340387	10.73073327	8.889283343	9.702887413	7.142265763	9.290669368	8.175656641	9.408962244	12.07641443
AT2G19460	11.08323074	1.644955595	0.529507541	3.329149281	2.280291306	5.466628811	2.41645802	3.470113473	4.503294677	2.671273524	1.7784267	2.386817998	2.484513916	4.547769327	3.210353744	1.097364913	4.341153767	3.93903517	3.099095743	3.323795688	4.381628054	1.288338373	3.117772196	2.305862891	2.54510266	4.363075301	1.039038639	5.031434284	2.633055293	1.752697408	3.268546728	3.748243723	2.159410107	0.805143014	5.408067247	1.681197712
AT2G19470	6.554318417	6.158713749	4.772627965	6.059051691	6.561158184	7.264542287	6.830521337	7.057439667	6.54192903	7.350454312	7.018857374	8.136397352	5.480988276	5.596788118	5.00815184	7.98881657	9.108806852	7.31535103	10.74353191	9.371626599	10.53148645	9.825727327	7.958822116	6.71467274	4.587971729	8.571019035	6.303501078	7.431938873	5.974641828	7.378021471	8.838150352	7.146651365	7.86025279	10.32730106	7.988263969	8.232264798
AT2G19480	283.1148179	441.5200814	366.0511915	614.0391544	566.0491635	525.9680941	346.3932589	337.9414715	322.6676794	284.3390686	319.814095	292.681441	410.1578461	480.0122144	519.6739794	384.1296046	381.4576191	377.9079213	415.0101925	328.0232749	355.3945765	359.403331	357.4884638	362.4358563	355.3613127	375.3173073	424.384647	421.8585363	405.2834018	431.3233829	398.512344	398.456916	370.6344122	360.9952922	359.8707715	374.5672733
AT2G19490	0.734331704	0.247040263	0.994021376	1.093691641	0.513682951	1.026226347	1.04684102	0.69485786	0.805127465	0.940249706	0.667712551	0.448066917	1.61122399	0.85373287	0.258285293	0.892681927	1.286756579	1.05636838	1.422128171	1.164728405	0.987052673	0.621910633	0.851324735	1.298608704	1.337786813	0.819061067	0.585162555	1.231994582	1.078455204	1.692134888	0.981743999	0.938188561	1.783657157	1.284740838	1.853903448	1.025712684
AT2G19520	4.426648173	6.755843107	8.155090656	9.694115156	6.495199184	9.555961192	8.249818463	9.65443035	11.00896424	9.289906649	7.657429611	8.564166488	7.256449446	7.832591248	4.784858446	8.541273403	9.459436637	9.971242805	8.439717212	8.880391707	5.708210135	9.936265744	8.167227224	9.011958409	6.069340356	6.984625853	9.635925215	10.36104828	9.989448916	8.624738475	8.877123087	9.310923898	9.083276655	10.73353075	9.033913496	9.605314319
AT2G19530	1.282765021	3.513980817	1.786014623	3.976983735	3.845680472	3.414590969	3.030368976	2.60102199	2.531581873	1.126266675	1.461193829	3.242632018	2.666426729	2.556583838	1.41800953	1.439426409	1.926657149	1.739867272	1.935771515	2.117647127	3.120034967	3.000485354	2.390036671	1.296268869	2.289216663	1.021981602	2.482459884	4.058256748	3.902356149	2.955900494	1.469962636	2.282714195	2.185089579	2.263104688	1.321830773	1.890211482
AT2G19540	9.403376535	5.993881994	10.25002918	12.05702848	12.98268043	9.337161619	10.08915319	10.01013755	10.41846694	7.984573051	8.256053876	11.09783259	9.773190774	10.96111994	7.31117057	10.62121077	11.36071435	11.85407247	10.45599213	8.662895234	4.767552471	11.9456776	10.43533043	9.452354743	7.148580318	6.762235928	8.281972219	13.28515812	10.72092055	13.11507466	12.73699377	13.98979531	10.90108051	11.30726393	15.35060408	9.970606871
AT2G19560	1.689217012	5.114502767	2.400922772	3.114885694	2.166355643	3.934459491	3.772684632	3.396628717	3.704143521	2.739672915	2.008576037	2.147310309	2.145794718	3.240403667	1.683412383	3.396135566	3.255983915	4.009521118	3.71748509	3.731851989	3.658128778	2.8612193	4.406268299	2.688524429	4.286340369	2.198144511	1.794768473	3.117415218	4.134700227	3.784370875	2.822938627	2.562813009	3.543524738	3.563802573	2.843079613	4.446738863
AT2G19570	63.055463	60.89260643	62.52105084	113.7306544	94.37499576	104.6702429	72.18574202	77.23254911	69.38019647	45.90134835	47.82022886	48.23963865	73.63018082	81.2716077	76.8926089	99.93877534	107.9109906	104.0149676	94.84062001	81.80878464	85.47311826	61.71512959	65.67993773	61.6977067	98.08757569	76.93567556	88.25043209	89.35653796	100.5958577	103.5046915	86.65377698	94.9240511	97.21728864	59.68827329	67.53192857	64.79291011
AT2G19572	5.650274497	5.518560707	10.36240563	9.617542367	12.49501559	14.43399005	13.82317921	14.87546851	15.2277307	5.321004519	11.47372064	10.34287799	10.73465446	9.789929239	11.0266528	14.41913897	13.54184469	11.6416339	11.16711202	15.23942453	18.29290451	15.02467731	13.15376813	12.63513688	9.961477078	9.961573357	13.21701839	11.86468187	14.58861916	11.76003422	16.44817063	13.62264923	8.934849562	11.36723416	13.5416588	12.33782192
AT2G19580	0	1.023042151	0	0.35945964	1.181812105	0	0.192674394	1.198976084	0.333419065	0.086527963	0.63810659	0.721596139	0.234119101	0.58924586	0.83191891	0.473944979	1.302573853	1.458209508	2.320031808	0.459368441	0.4541754	0.667710253	0.293791883	0.358519546	0.395716958	0.376876936	0.269252538	1.360514947	1.736814485	0.908374737	0.56466588	1.456958524	0.335748814	0.625925134	1.096768224	0.326744406
AT2G19582	0	0.937399353	0.502911271	0	0.216575613	0	0.882724391	1.757768286	1.425700598	1.109981236	0.519722871	0.944555068	1.072600445	1.511769895	3.049103099	1.042246128	1.736044189	1.336137174	1.635240778	2.104564698	0.832309256	2.971666333	0.8075923	0.438008659	2.175539808	0.690654233	4.194110306	1.038850835	0.909382318	0.951235645	1.034791049	2.373317182	1.640757269	1.911755102	4.243137137	0.199594249
AT2G19600	5.260600394	4.750369044	4.647365637	8.208074951	6.778797022	6.104898237	8.367698552	7.859712548	8.499866542	7.562952263	7.126617337	6.982850476	5.947092542	4.570879589	5.972906006	8.233224233	8.668208841	8.443853458	5.849472909	7.52830675	6.368072133	4.116536716	4.574035699	5.744988344	5.764588239	5.867584025	3.897809197	7.9896302	8.132452579	7.939623832	7.34147628	6.54412062	5.869206128	5.014974272	5.725134553	4.878829659
AT2G19620	2.873922978	1.127969551	2.852856953	2.31002195	3.015568911	2.082525261	3.00445016	2.266196554	2.940927136	1.962568303	2.747208591	1.75358057	2.765692671	3.563966166	3.032520738	1.970777804	1.342913303	1.653705727	3.541823707	1.519449458	3.14761852	1.081753503	0.555298944	0.790581563	1.745213253	2.849355298	2.671813644	0.857174252	3.517253823	1.839565793	2.66820141	3.059790794	2.115340513	2.464723512	2.418514545	1.441026611
AT2G19640	9.553497388	7.499194823	7.112602267	13.32528375	12.90171864	10.75495923	6.128629342	6.403298755	4.538965169	5.844390997	6.069620673	7.610415115	5.516230862	7.589701922	7.653871045	6.849045983	5.3941373	7.215140742	12.75487807	7.756824171	8.798697848	7.566511755	5.537775771	7.133283872	6.941007959	5.771896093	6.449766269	8.192080869	8.08700704	8.866875119	6.652228174	9.535649393	6.768123733	7.455844896	10.14524519	8.126337279
AT2G19650	1.298913677	1.136132804	1.406610069	0.847522891	1.090346188	1.210151972	0.79005524	0.614545426	1.025380726	0.354805168	0.872178611	1.16241796	1.199997433	0.543641391	1.21830611	1.214622722	1.456680756	0.896901276	0.274419717	1.177266076	1.163957388	0.928938743	1.129391531	0.428778591	0.676093682	1.159028943	0.690038432	0.755455511	1.335328633	1.529812881	0.52096377	0.829751697	0.516272761	1.764527985	1.061853839	0.837378171
AT2G19670	1.794793076	0.452846599	0.971802074	0.572809509	1.778627219	1.532799843	0.597007276	1.061446474	0.295173937	1.455451236	1.129824021	0.273782064	1.036321313	0.938980608	1.367772561	0.671329124	0.628996893	0.64547215	0.315986233	0.203338089	0.26805254	1.604468462	0.650230565	0.21159683	0.467101194	0.333646935	1.072654595	0.501856617	1.208107723	2.182771058	0.999790764	0.573260805	0.396315267	0.923546398	0.107884717	0.964216335
AT2G19680	32.26289668	17.05585378	27.95031948	23.66612767	32.88579631	27.19551493	23.65354678	29.002181	18.59625528	21.08772724	16.11867099	13.87383029	17.45778743	18.21855628	20.96636722	23.7906061	23.04421647	21.21672806	17.20263418	21.93102654	18.44784549	17.00139581	24.04477981	15.64921571	16.31326225	13.36603733	13.71154313	28.86812682	30.68547162	26.90545594	21.97727371	15.31004687	26.46092869	12.33255311	15.51453943	20.79910765
AT2G19690	0	1.244184596	0.400500249	0.52459322	0.862364712	0.229708847	0.702969606	0.524933529	0.162196588	1.262783848	0.517360494	0.601767447	0.512507995	0.343976735	1.040654928	0	0.518445924	0.425620424	1.041797034	1.340799036	0.662820826	0.278414942	0	0	0.385004621	0.275005958	2.16120037	0.827303028	0.181049752	1.136294216	0.824069963	0.472505875	1.306639425	0.304490449	0	0
AT2G19710	5.940781461	5.683429177	7.086734324	3.686675808	3.376523834	4.670001126	5.081398794	5.226178806	4.315208877	4.247056719	3.843609149	4.229031949	6.474564794	5.007388728	4.919128671	5.069178231	5.204963638	6.302730185	7.713640191	7.950414122	6.155340949	5.171047219	5.326866034	5.646873724	5.508014081	4.072380597	5.227119847	6.935301171	5.680181233	6.321868109	7.321862874	7.767884466	6.149096016	6.304953203	5.981414941	5.5054494
AT2G19720	9.657442464	6.091704994	6.618058637	7.962297686	10.76676417	10.68452872	7.572046496	6.853731536	6.154566358	7.110185017	6.459330209	8.470725	10.03724856	10.3154744	8.067391688	12.53014892	9.095879891	10.1590038	9.882774161	8.616225262	13.25149944	12.95001251	6.560189677	10.03358262	6.362001427	9.425278394	5.531262073	9.518894638	11.52378988	10.89510589	9.885171587	7.518732216	8.996474156	12.67204316	12.84372363	9.144318715
AT2G19730	22.3320373	15.20670061	23.16385368	15.91474273	25.03253122	15.29113456	9.66583208	9.165506062	8.496011727	9.921873088	9.484942398	10.99956866	10.2535495	14.07642887	17.41307518	8.604734401	13.38975748	8.592634543	8.810833048	10.97380164	16.63627667	11.24155569	11.46332403	6.280731304	8.402878624	7.202537004	12.64988312	9.389232784	11.85444807	12.19336882	15.28780586	17.531468	11.22893256	8.63931234	16.1085012	10.40741441
AT2G19740	67.80329397	88.71848951	99.89864875	111.9307946	163.264274	99.35773371	66.83510021	80.03697567	58.72494538	57.41224553	60.19840326	70.26920121	83.80836345	88.41412046	104.5012779	88.89207238	66.62941958	87.63717013	72.70329802	68.55593063	95.56499592	80.41155171	77.02563745	86.04228888	54.53426001	61.56540424	90.6835331	93.97580381	99.57736379	74.06373313	118.6619336	83.25244852	93.21706827	84.7868191	88.47631101	72.26615694
AT2G19750	6.398655225	14.61504918	10.1202567	15.47723705	12.25014773	13.17783369	14.97883912	13.86206918	15.50803465	15.17849459	11.73054962	11.7127956	7.700347767	8.457043887	9.002354301	19.46187575	16.99541273	16.85921959	12.09536705	13.27757324	17.50329829	12.35927257	15.22659124	5.479096725	5.784630682	10.14198298	11.00279989	17.40212745	22.00923521	20.95277621	20.93601586	18.07100285	8.923655013	16.22016588	12.63180003	13.02649883
AT2G19755	0	0	0	0	0	0	0	0	0	0	0	1.000923676	0	0	0	0	0	0	0	0	0	0	0	0	0	0	0	0	0	0	0	0	0	0	0	0.705018396
AT2G19760	4.156523768	9.176457267	5.06379625	5.858962591	5.451730938	7.502942226	11.8508286	9.955635894	7.690355442	6.652596898	7.195473543	9.669203944	5.579988064	6.161269096	7.675328491	13.26368013	8.92216963	9.193238076	12.07446754	12.71447362	10.01003354	9.387170457	9.035132244	7.166727883	5.070702618	6.374659188	6.00333436	11.33183267	10.49186783	11.17428539	11.46120293	8.214541799	10.32545523	4.972760684	11.2431583	5.694171562
AT2G19780	0.732066413	0.422191174	0.67951199	1.068066402	1.463138072	1.948686877	1.431238889	0.816413329	0.619182346	0.53562811	0.614448711	0.829557309	1.159401119	0.802465004	0.735681504	1.525591119	2.125761563	1.98586393	0.441893343	0.355449616	1.405725401	0.944749932	0.090931986	0.221931894	0.489915905	1.166477715	1.000041302	1.61419794	1.689487406	1.606585652	0.279632995	1.102311265	0.831345135	0.387462139	0.377180503	0.404524694
AT2G19790	19.99192287	19.85648738	19.32991646	19.17506887	19.97834005	25.42565163	24.24751636	27.70027553	25.25939836	27.95460655	19.97608773	27.30132536	16.27072963	19.03677794	15.8492882	21.18718903	29.58215235	22.45961127	43.24229692	25.02232211	31.84848897	31.53342401	31.45452318	25.58968216	26.51036106	20.1749691	21.99973855	31.0916224	28.42848296	24.86197563	28.8488767	27.36627242	22.07247273	33.3110651	29.52776105	21.07136103
AT2G19800	0	0.934554438	0.125346246	0.32836829	0.863673308	0.862715321	0.088004541	0.219054204	0.812213564	0.553306276	0	0.470844218	0.320803563	0.322967533	0.108566049	1.039083014	0.6490408	0.799249278	0.326055597	0	0	0.522820168	0.670951114	0.218339673	0.963972115	0.172139541	0.245963623	0.82855842	1.473261452	0.355630777	0	0.14788215	0	0.571785934	0.445290488	0.29848275
AT2G19810	5.657584037	5.975466121	4.808723072	4.703015543	5.154107334	3.800002434	23.55812114	20.07548182	22.67709728	20.08120368	18.77355999	21.59560812	8.478261296	5.782079812	7.496956183	8.563137332	6.547643375	6.927344054	11.53574578	13.77332775	14.03027912	14.56005696	15.10082678	10.14460352	8.937162562	9.392182795	8.073047952	6.180692095	5.023954965	5.255177001	6.860142576	6.429716917	7.495639327	14.70505701	11.2937016	13.4017339
AT2G19830	40.07421576	50.02876714	45.65927207	56.73541799	58.8557877	54.49954998	59.45705111	59.03664198	59.09725804	64.3949018	59.30081634	60.02925264	56.98122265	62.9299173	49.43353824	53.38664935	60.037587	65.89963281	54.97157317	61.71149627	54.46146839	61.33707335	55.1560657	50.64889201	55.7555711	61.85708251	56.14883313	48.30569084	58.57491988	56.74840044	56.496113	50.59254086	62.0264846	58.87241803	51.78466438	53.62879425
AT2G19860	15.22610949	17.57529248	15.99487771	30.14588694	22.89653685	28.96586346	25.21521412	21.28792516	21.35237013	19.89266621	18.78707327	24.19983106	15.16159912	14.11908089	11.15986963	20.10376456	24.47571354	20.22460114	21.76636676	16.2998583	17.07558357	18.32596783	17.83689403	18.63873108	12.67098353	9.864344158	12.93232852	21.04783501	22.96394158	20.58928448	12.31118416	14.76448491	9.72402407	18.74745374	13.15313454	15.04713399
AT2G19870	17.78608146	20.92574237	16.20139594	22.62213226	15.67254129	21.14819494	12.94380992	14.22645941	13.44586204	13.58865227	14.06245808	14.15025626	15.93231375	18.71308213	15.13851281	13.17686101	15.08377089	14.84274122	13.28668681	12.82503426	11.88754742	14.59156571	12.98702052	14.04103409	12.96600706	11.83721299	13.07682832	19.71738885	16.01896722	22.71902264	13.00597376	20.2441376	15.29738638	14.25919946	14.45967923	14.82377809
AT2G19880	6.929034708	6.609912096	4.779651826	6.987640441	7.303742195	6.367104766	7.090381722	7.342455684	7.430541287	3.791887102	4.501253578	4.112054152	3.946048489	5.561733015	3.872712576	3.461589741	5.921121783	3.932470549	6.316775645	7.09738174	7.910239204	5.09117384	3.961460689	5.3713801	6.002784361	4.340679674	4.613855199	5.095846932	5.157763594	4.73897786	5.456627519	5.002322467	3.458280676	5.099113852	5.340369029	3.487916486
AT2G19930	0.130099061	0.722160231	0.581154422	0.581296932	0.591548547	0.909065232	1.335350003	0.923292104	1.369360381	1.36596302	0.655179903	1.667032461	0.856365293	0.771390103	0.823671553	1.058411442	0.638316855	1.403649062	1.511721791	0.840143304	0.99094575	1.505817942	1.131197401	1.196364552	0.45709295	1.160882203	0.311013804	0.916726893	1.767362869	1.548914006	0.695729038	0.623308838	0.560189792	1.887850521	2.533755565	1.76130595
AT2G19940	9.494043496	5.509545555	4.915708276	6.666067871	8.3846604	6.523382806	9.81245497	8.590656644	10.461396	6.199723499	6.275335285	5.648152741	5.755997023	7.284921508	4.842020449	7.790394555	9.399479041	8.501854873	7.396363859	7.099038072	6.168023435	7.23651439	5.468917051	6.463949837	6.486002578	7.015539982	6.525211151	8.680889713	8.975905896	7.47474754	6.981036092	6.368078017	6.446481702	5.862418211	6.077799486	5.355507299
AT2G19950	12.66939654	16.39499648	17.107727	16.90144339	23.32536727	17.3795765	17.0195469	16.05189364	16.515604	16.08276104	15.72246088	13.04222291	14.70253638	15.45233659	17.16861922	16.13549938	16.39830391	18.65037145	18.39167862	18.33383856	17.27335892	17.37832662	14.93567433	13.4154169	15.53553226	14.21792364	18.14764162	17.94333966	20.37588013	17.43301978	15.4312375	16.98096201	15.80717904	16.5102005	18.16519752	16.18498096
AT2G19980	0	0	1.326958656	0	0	0	0	0	0	0	0	0	0	0	0	0	0	0	0	0	0	0	0	0	0	0	0	0	0	0	0	0	0	0	0	0
AT2G20000	2.894760555	3.34906336	5.103563133	4.987368377	3.753576358	4.407204623	4.227333711	4.359262298	3.669268515	3.977703373	2.340782383	3.31718822	3.424428635	4.77728882	3.129008439	3.763264611	4.354873777	4.387687116	4.400335874	6.383164451	3.859361107	3.308653792	3.683360924	2.597037109	3.197235525	4.331272253	2.925609664	4.453825051	3.525474178	3.958886911	3.964460148	2.503165888	4.817410844	4.664854977	4.685364751	3.004097821
AT2G20010	5.407023731	3.796182991	4.296033441	4.676776597	5.550180283	4.654242386	6.769713078	5.839335702	5.992744475	5.929903057	6.09217768	5.773603085	4.886669698	5.780568282	4.051668637	5.341925473	6.714631183	7.862787007	7.698341271	9.668106314	7.320521831	8.030272055	7.307531943	6.402317261	7.800765391	8.980799897	6.46299446	7.375450721	9.106106802	7.719479269	7.18948065	8.222093714	8.448465871	9.471887592	7.206861219	6.47899887
AT2G20020	14.33216236	18.77711413	18.00279291	26.89544671	23.72540815	25.62736448	21.57362959	22.23788429	18.68100084	20.33441211	21.51857391	19.88005257	13.50800612	17.07652553	14.15245159	19.67861037	22.33741846	21.7443607	15.4217876	20.15049318	13.72053613	23.82366807	20.12442256	17.19073765	16.8197314	19.46103434	16.38634416	25.09063452	24.44765912	25.36770621	23.44542157	23.03078419	19.75505859	21.76740255	22.47401554	20.88952536
AT2G20050	11.77443361	11.61921812	10.28555116	12.15863216	13.25161931	13.16378844	19.60520199	17.4178806	18.03899789	17.7161719	18.22807299	20.2440483	13.45218116	9.892539031	10.74923986	16.82381526	18.22963638	16.6670308	15.64404183	17.25261173	13.22401724	20.94827115	18.15493253	19.43402838	13.72823268	13.71669158	10.00813137	16.57585795	17.52274681	17.52529926	14.62210068	18.40274845	16.29307425	21.42380542	22.57280242	17.40798702
AT2G20060	0.475998164	3.202659256	3.350518852	3.173338862	3.107741786	3.6955889	2.895225834	2.026849429	3.026952696	2.275374951	1.331739182	2.129890631	2.968308783	1.770863064	3.683285285	4.005981119	2.780277476	4.656260874	0.670423208	3.667064447	2.701434332	2.597924137	2.7591687	2.91812165	0.619400959	2.300654371	1.011482232	2.236041337	4.42738669	3.534300457	4.242481868	4.25697571	2.942996365	3.037185348	2.74676847	2.352627688
AT2G20100	1.068235704	0.628898559	0.650703358	0.87126095	2.117228024	1.907538456	1.776651848	2.211153268	0.936978099	1.139821307	1.494345411	1.466561255	1.295288258	1.366122042	2.567480156	1.498371348	1.435085543	2.074550314	1.128423483	1.149727839	1.515640619	2.060697027	0.851417878	1.38533417	1.320557424	1.787237847	1.347794541	2.449323846	1.961042175	2.393179831	1.07111063	2.303078419	1.297347131	1.374204707	1.926344189	1.492108954
AT2G20110	1.951173927	0.492303257	0.950827929	1.120893427	1.023670342	1.545163827	1.502028582	2.077075115	1.86117667	0.849426545	0.900728343	1.607238594	1.554730487	0.884688364	2.539247935	1.204206677	1.094082525	1.852520549	3.606941169	3.382141454	4.545965374	1.15672395	2.120656039	1.79425993	3.42764905	1.088153073	2.720935717	2.291450834	1.217852651	1.723515807	3.065065977	3.084885481	4.200751748	2.108432065	1.618529478	3.144686369
AT2G20120	7.610573812	8.030068946	7.866969174	7.801985899	10.16358411	8.701980557	12.72339121	15.46679148	8.989083836	13.02245843	11.83198172	14.67000041	14.02206184	10.25568389	10.09904283	11.93664283	16.60922634	12.9884804	10.96278766	11.9927975	15.49963665	13.67216233	12.03147712	13.94811757	12.01911746	11.768431	9.923879248	16.48274656	13.33625408	8.901454476	11.79345023	14.41926412	15.58300845	13.03017163	16.46893238	16.05715366
AT2G20130	3.888966986	2.5597314	1.510615028	2.806115853	3.548383478	4.095806125	5.302950268	4.679893681	6.673924424	6.061992286	4.75429781	4.539517522	2.343137133	2.476889828	4.757773984	4.553653905	5.333140735	4.816091451	5.894207033	6.781316822	4.090976417	5.346122327	10.73231762	5.02344594	3.432397802	3.394711955	2.155810842	4.765760588	6.332226376	6.363908794	5.538325561	5.508640816	6.27252093	6.682084665	5.488399592	5.123250884
AT2G20140	11.46148561	13.21994282	13.80981895	15.43570886	13.7444382	13.96387991	16.44687712	15.73175406	17.23401512	16.77195884	13.90146047	12.52673025	16.49387184	14.14511138	13.73310102	14.76924072	15.00764516	16.41537593	17.56218219	19.43484052	15.46239914	15.36022993	16.09833988	13.36401032	11.50543994	16.15553579	12.3449371	20.45461915	17.94242283	19.15517649	16.50180966	17.86159981	18.18878487	15.9433273	12.44648951	13.15394074
AT2G20142	0.197102599	1.790323764	1.60083675	0.670991328	0	0.550900578	2.585048114	2.238088689	1.037303757	0.605695741	0.496305125	1.082394208	0.136569475	0.687453503	1.109225214	1.990568913	0.828910634	1.36099554	0.832831931	2.14371939	2.472732731	0.778995295	1.713785985	0.975969875	0.307779857	0.439689759	0.15706398	1.058178292	1.302610864	0.756978947	1.97633058	1.699784944	1.827965765	0.851953654	0.995215611	1.397739959
AT2G20180	18.35200043	18.10777732	19.06867679	17.93109335	19.22064897	16.14271976	29.11442163	28.44933352	25.76424121	26.93758538	30.3766754	30.02771029	21.80871343	15.44774549	20.12203864	19.09768938	15.88132611	18.31787496	21.0105362	23.06821427	19.56891626	30.73755688	23.35586239	23.5700098	16.40975465	15.55225228	15.52273451	14.24220511	17.99318796	17.24630019	13.02146842	16.0131622	12.63254913	24.87989309	26.03153828	25.38066224
AT2G20190	10.0622296	8.741234291	11.44823817	13.35134091	12.44407939	10.83817259	13.89652502	12.65494106	12.95947687	12.13363691	13.0425382	11.29491497	8.501685008	8.825577143	7.197808948	12.69654182	12.91515779	11.06693055	11.4812948	11.89046109	9.739633922	12.94446427	8.933578942	9.280051331	7.889340143	9.423732668	10.58947582	11.90964097	11.34820301	13.56627617	10.07511962	12.0012646	11.36252662	11.69247137	11.94365563	11.00305478
AT2G20210	1.081444515	0.595332407	1.277574501	1.004054689	0.894041714	0.824353886	2.074252993	2.790850082	1.875569529	2.819749336	1.980422966	2.039581546	1.362394379	0.480054529	0.691590394	3.971516903	2.61854031	2.969983018	1.661638575	2.138538821	2.378658593	3.330483235	3.333806589	2.503571967	1.228144271	0.767597588	1.175133115	1.979289507	3.032080193	1.88787403	2.628739369	1.413064332	2.084055148	2.124737002	1.843791015	3.549285456
AT2G20230	17.58586875	13.01553338	17.02053921	17.96013675	21.52805279	20.88976889	26.90833945	25.58483662	27.76506426	30.3231885	25.70774733	28.79314161	19.90214763	20.34307651	14.12344179	21.13139006	28.24745891	27.32188742	29.10351584	26.1995561	29.41625566	31.35929106	28.54268578	27.3673364	18.30713614	18.96114569	17.0498156	30.58577443	29.27057956	27.57846642	21.74761004	25.83803742	19.41602171	38.18744589	26.74421728	30.23248912
AT2G20240	1.734310808	1.666995195	3.085461722	2.670888745	3.292951732	3.539362868	2.354648497	2.168574364	1.575539324	1.776510772	2.114183263	1.511748305	2.346133837	2.707612238	1.568587665	2.687497019	1.968115869	1.853341065	2.006506163	1.122776294	1.110083599	1.678628456	2.010619563	1.402054513	1.160641213	1.658074901	1.645249977	2.161467718	1.516098718	1.776180565	1.380141533	1.187019937	0.711211319	0.815930557	1.370131532	0.958344128
AT2G20250	2.234250419	3.476314397	2.041451497	1.267666911	1.497791342	1.04078608	2.707317727	1.849880171	1.592273136	1.191987041	1.523668092	1.306468799	3.031654842	2.727412781	2.292060339	1.410252026	1.500764516	2.089143727	1.278406543	1.265628381	1.418163551	2.365252797	0.728496303	1.053626321	2.834673608	2.907385647	2.448041609	0.937105261	1.572274165	1.430118578	1.182361251	1.87326414	1.295053091	1.494581265	0.805802558	0.420107071
AT2G20260	238.2609984	251.2863435	235.970194	256.108657	372.9549792	270.3714757	268.8598169	280.865382	287.9056231	312.7106327	287.4546958	291.7816189	238.2275629	201.2646408	223.7108071	270.3675742	283.031331	297.3382877	288.8541034	278.5899316	334.522504	274.3442128	272.141309	258.6152492	208.5256698	184.2698491	238.1949007	273.2348841	298.9781639	235.0041765	263.2068601	196.5141816	226.6505464	194.7146192	287.6451841	228.9974083
AT2G20270	2.081984462	3.782219293	4.734675409	3.278036446	3.058437796	6.982960856	7.598115699	6.648978937	9.313437625	4.691817161	6.465682331	6.732927739	4.039213469	3.195075605	3.222089209	7.94325964	5.253443852	6.109853061	5.498225133	7.925398603	5.970136402	5.995040268	7.060026442	8.247295074	2.763403175	1.857767989	3.981740701	7.824237444	7.796999315	5.277313208	6.262763024	6.184410319	4.551338068	6.170840213	5.406382566	7.38212711
AT2G20280	102.4319818	164.199755	147.3603924	194.5661669	182.185676	163.6196595	102.907715	92.53047928	98.41944641	118.7433064	114.1809269	99.96198521	112.1696409	135.6918548	154.2281186	92.82364879	103.9568494	111.9789079	108.2033238	102.5767174	107.4254086	124.8803796	115.1925538	114.7429609	122.232851	112.8092353	130.8049787	109.6160085	95.14818796	117.2734152	114.9116145	113.012972	113.5558136	127.5975812	116.7725673	119.5720159
AT2G20290	4.856059206	5.084167976	5.234114698	3.84315448	3.904884389	4.608783594	2.950213808	3.478475192	2.746702586	3.091453763	3.256877811	3.046095258	4.150834495	5.445147103	4.437643308	2.775486091	3.562725222	3.760501734	2.492921282	2.807354074	1.423393674	2.152404672	3.551460114	2.536140497	3.791419331	5.264504959	4.484418438	3.593839796	3.299250005	3.241937145	2.153944582	2.435271245	2.314933887	2.970514252	2.193318932	2.633201236
AT2G20300	4.374406062	3.635757642	5.224742335	4.106161352	5.445006792	4.075479544	4.181802114	4.747975626	4.062609023	4.480845911	3.941560503	5.063496245	5.215036283	4.352741648	3.348723558	4.728178235	5.365636575	4.108811964	3.125885312	4.504047997	1.844662639	2.905658787	3.300094911	3.685880265	4.620786006	6.672938695	6.100162334	3.842171086	3.590075735	4.397659857	4.300175328	4.129943432	3.835309033	3.892797722	4.26898667	4.313053714
AT2G20310	1.347085311	1.223585513	2.735204514	2.407570208	3.392348602	0.753019068	2.458065906	2.390011928	1.329260113	2.069794717	2.543974617	1.972681365	2.333438717	1.691408777	2.179517357	3.2499443	2.549311909	1.395245759	1.849879667	3.296500942	2.41424804	1.901426549	2.342552499	2.477504606	1.57762655	2.103522397	2.468920952	1.265609269	3.066455243	3.207585494	2.881516162	2.581571836	2.587859954	3.576754528	2.040521544	1.823709836
AT2G20320	12.93793601	11.71080766	10.83783831	13.82556005	12.37835258	12.21597676	12.77014666	12.80517401	11.56448715	11.67786917	11.80883445	11.04499007	18.00940814	19.14265848	19.59019545	13.86698663	16.10346865	13.77105442	20.22456093	17.58938268	18.35234787	16.28024623	17.10110095	17.81131103	20.2481573	17.34278876	20.34215978	15.10665713	14.05898319	13.32455675	18.46048342	19.73547608	21.56108784	18.70062918	18.58103474	15.97089875
AT2G20330	5.438766896	7.959122046	7.803865143	6.634561312	7.92614625	7.854015725	8.632053248	8.941882418	8.885033654	7.892399047	9.890715335	8.296426195	5.401432296	7.71418412	5.356312129	8.645905379	8.767835473	9.701642008	7.660272307	10.65984528	9.34122487	8.751646154	9.851978258	7.245588422	7.148063728	10.8182491	7.945589594	10.15879454	10.31717339	8.981737368	7.937732731	9.72806214	10.74855042	11.47436434	10.26539433	9.233101875
AT2G20340	2.118852936	2.250991867	3.713519988	4.745497878	4.680597943	5.090997884	6.04114505	6.173149231	6.382489073	5.026212025	7.113706798	6.600389243	1.699930574	2.178142151	2.275006318	6.632319521	6.487679938	10.01048036	4.829877284	7.95961599	7.494890092	4.407473382	7.27231553	3.865354373	1.741386031	3.607191641	2.043898376	9.354783422	8.270817223	6.510018945	4.621839759	8.441768209	5.98383906	6.266343326	5.791705885	8.195838848
AT2G20360	11.35481334	12.56880357	16.56030066	14.44363205	16.05675472	17.51771249	16.70924153	14.99022367	16.78676267	13.69468617	14.60316762	13.70772785	11.75907449	11.83839497	11.76670901	15.20765974	19.42616253	15.38594838	12.76842328	16.68202283	14.87965119	13.99386027	16.34865421	13.21400612	13.3457484	18.2484446	9.437414579	14.50263202	17.03454303	16.88072139	16.15988337	14.15603212	15.043804	13.11812843	12.68195862	13.69580753
AT2G20362	0	3.648134154	1.067569322	1.398350263	0.689613138	2.143083347	0.749531405	0.699628694	1.29704864	2.187941319	1.103256628	0.401016271	2.276893353	2.521477275	2.542795765	1.659343391	3.224582885	1.418161751	1.041376276	2.90389129	0.294468057	0.371069995	0	0.46489772	4.618189512	3.298738676	2.35672092	3.087350559	2.41302174	1.262039214	0.658989712	0.629753388	1.306111703	0.811646592	1.185163294	1.482930454
AT2G20370	14.98632408	20.05320702	15.59066573	34.57299481	30.68426427	30.12076272	27.22115955	23.60136779	21.93279186	23.1558284	20.70512674	23.3742193	19.25086942	26.13461479	20.84755733	25.93342181	28.14865233	23.98078649	26.76989325	29.76007795	23.68980889	18.96672983	19.98490101	21.26127751	20.04900407	20.37787322	18.58399738	29.71921765	27.38789662	31.68784056	27.07049363	40.17571169	31.40011108	25.99385558	26.17454718	22.47071048
AT2G20390	6.356558809	5.30923599	3.738505825	6.249329792	7.513166699	9.189591536	6.499438812	7.622283732	6.200349075	5.388603487	5.611242863	7.890902604	3.644992203	5.963066505	8.480552685	6.149027532	8.757155014	8.513555078	7.872415624	4.916925346	9.231637037	5.074022313	6.289299086	5.426729046	2.5670432	2.444826677	4.71598141	8.237370672	9.496332646	8.081402829	12.01472694	7.561112338	10.3093217	7.038060484	7.747238763	8.195838848
AT2G20400	0.468416539	1.300054716	1.616872766	1.445122946	2.211764417	1.200119624	1.869729176	1.579031485	1.386654764	1.91925697	1.965791171	3.429762649	1.379375288	0.98024458	0.741399236	1.905384329	2.790713521	1.920437576	1.855532282	2.626889304	3.148112729	2.247996293	3.360086098	2.23656753	0.548581713	1.044927648	1.119792938	2.514772591	1.89179793	1.619072069	2.896342616	1.907569056	2.327239908	3.760115215	2.449610395	3.397238901
AT2G20410	6.913477859	3.101064325	2.994677087	3.203426121	5.910845741	5.725371565	4.643103628	4.906384004	4.345864004	5.35061736	3.932955722	4.687104829	3.087047777	4.072383168	2.269555215	3.706507472	3.445864145	4.508554713	4.381803045	4.490638767	3.992444172	5.551476184	4.541791741	3.912303927	2.638910069	2.570391793	3.550310275	4.020917665	6.6560398	4.484242657	2.772833599	4.416359674	4.070912105	4.268960693	4.765179968	5.843558816
AT2G20420	19.11978878	17.67813528	13.82563776	27.82030145	20.27786034	23.67435934	28.06549666	25.64979933	21.42293315	21.73305373	17.34208692	20.92410004	21.79479874	19.79065657	18.39605285	22.4929861	27.40783711	23.84919778	31.53347147	28.59310862	25.09192846	25.1421862	19.84208734	18.76013132	23.30690494	20.63795473	19.65919075	34.51945717	28.98552736	30.88804623	21.52126922	22.81223408	22.63491317	23.99316416	20.99859243	22.58453106
AT2G20440	5.156870245	8.55858812	6.608254106	10.19188574	10.50141592	10.35631013	6.53464704	9.108705742	6.33252029	8.979993868	7.79101184	7.202139265	10.16353882	10.31203492	10.15737838	11.57333588	14.69903724	12.85853251	10.41063374	9.815215482	7.188338531	11.84047771	12.15619779	9.241119022	7.157832383	7.924819588	6.940192736	11.15111265	14.22133055	12.67528196	12.02677881	8.894423978	9.489238781	13.65703992	12.06850113	11.89435542
AT2G20450	256.4596813	292.4121805	239.3962425	221.4706284	241.7615516	227.5287399	99.70126794	98.2427681	104.0761437	71.38236471	81.93936349	86.57371947	153.7721711	192.9096374	225.45516	123.4603266	111.98992	93.74486876	80.57648933	82.15109837	91.98173262	76.91857251	85.97493026	77.71611967	120.5813083	113.4399578	105.5586292	104.2746525	122.3971763	94.51583061	141.2173596	102.2668966	126.4294629	83.347212	76.98440333	75.07793118
AT2G20480	0	0	0	0.913539644	1.126307473	1.000051709	0.306042177	0.380888445	1.765332252	0.824641167	1.351416595	0.982436959	0.371872555	0.374381011	0	1.204495525	0	1.389723679	0	1.459312935	1.442815781	0.303024178	0	0	0.419035372	0	0.855356347	1.440686013	3.941056615	0	0.358763968	0	1.777667423	2.319831586	1.935662477	0
AT2G20490	0	0	2.399262383	0.538742	4.723325394	1.965869282	1.684501856	3.593943248	3.886660966	1.9452635	2.833675737	1.80249326	1.462030068	4.121298012	4.453009935	1.657430824	2.366350689	3.278248594	0.891579412	2.29493611	6.428811949	1.906160391	2.568545634	3.283701844	2.306433282	3.765641753	1.008859094	1.416026968	4.338432862	3.889803851	1.692591832	2.426249049	2.795584869	1.82409994	6.088100239	0.816183122
AT2G20495	2.977637795	3.005166818	2.418391256	0.712736443	3.12439548	3.120929898	2.971381133	2.245255488	3.060662962	3.336036926	3.202144323	3.860836432	1.54737089	1.817443405	3.534703952	4.594274331	2.739272835	4.176376068	4.718110994	3.036118587	3.502095396	4.308044562	4.368978288	3.159432997	1.888917912	2.490904838	1.038088009	4.121376935	3.006452887	3.573660903	2.2392386	3.031516424	3.698459031	7.239657403	4.42988666	1.799635246
AT2G20500	4.3980515	6.880004548	9.108674578	6.269597889	5.230125443	6.146263745	10.65853916	12.79702819	7.956400171	11.26266675	14.02746076	9.392451363	11.73227761	9.203701816	6.342369898	16.77959928	16.02978748	18.98037024	17.42194364	12.70588276	17.34082592	16.38885794	12.42819069	16.17743548	9.443018735	10.79212572	8.235925733	14.0194324	12.11076046	8.952155782	19.55050307	17.4891026	18.35475246	10.45554366	20.93779944	18.14603023
AT2G20515	0	0.270119024	0.652130339	0.683351694	0.187223918	0.498709997	0	0.949715266	0	0.13707851	0.673930118	0.489925799	0.556340915	0.746791595	1.694487465	0.750828625	0.562786693	0.231011085	0	0.545802239	0	0.151113373	2.094426873	1.135940877	1.044831618	0.59705241	1.066381761	0.359223683	0.393068541	0.822318183	0.536729778	0	0.35459787	0	0	0.690175903
AT2G20530	3.50994866	7.084798067	6.78744259	6.97014985	7.599721887	8.09737842	5.718487344	6.168076799	7.03695959	4.02337253	4.208602214	4.487296285	4.053319185	5.246563792	2.821825195	5.720364019	8.669165608	6.059058207	4.943613697	6.703306604	2.995492638	4.718412636	6.975686324	2.837518707	3.914899079	7.084171565	5.860280378	5.496092839	8.468576132	7.959661619	5.921521631	8.328061649	5.425318278	5.263531487	8.318736144	4.848811808
AT2G20540	1.267351289	2.174416069	0.514661535	1.18646317	1.241160427	0.354223923	0.505875324	0.539651291	0.833720777	1.233279552	0.7446123	0.927959147	0.70250317	0.707241884	0.624068765	1.493236742	0.888302984	1.093884266	1.204882083	2.326035712	1.022106881	1.574215326	0.881558697	0.806836511	2.473744642	0.848149217	0.201981343	0.935548285	0.744503655	0.876114699	1.016609674	1.092945833	2.014911263	1.330367148	1.096996006	1.225545996
AT2G20550	3.124575759	2.838116935	6.344329979	5.451418023	5.136434978	5.239902271	8.552256956	5.54365286	6.372008795	7.121344394	4.786180611	7.626085153	4.979436353	3.814258145	4.835608536	5.960495137	5.913150511	5.663497572	4.125780304	6.371884822	4.899885135	5.645279929	5.026052539	6.409661272	4.879090814	6.447432318	4.730738136	4.193701988	3.671054886	3.840011175	4.803910152	6.886174336	5.89907056	7.04221862	5.747222737	4.834411855
AT2G20560	2.414782117	3.727340723	1.384410776	3.324499631	3.577127367	1.85274943	5.264908535	4.334733925	5.51321152	4.583323357	5.067025792	3.726902963	2.854225738	3.467991693	3.097619853	4.064541551	3.683789995	4.291127699	6.602170448	4.827859659	4.200488123	4.410990919	4.322761857	4.822989199	3.327117444	3.168713906	2.263827203	4.09896298	3.337788731	3.16408742	4.747609772	4.899938722	4.234374009	6.841466616	4.713175925	3.021929408
AT2G20570	84.014482	89.82224475	87.58997896	141.4002926	149.6896069	154.6209655	138.0370951	137.7989735	140.5307881	147.5826729	148.3801031	165.1398427	102.0191123	95.243827	105.5428122	161.6045295	154.2477337	157.2035267	131.9020594	126.2859583	111.6752063	118.0039182	122.4190212	121.2666113	109.1671051	120.4240078	114.4221893	155.924121	163.1152214	151.2908168	110.0451108	120.2305745	113.3229512	168.0203049	156.4579898	146.7314795
AT2G20580	7.56565303	13.26183058	11.42699731	13.07546461	13.88083624	12.42788566	16.46187389	16.24896201	13.31573127	15.2955466	13.89783893	13.32257171	11.72581505	10.92532956	8.216590295	12.69721021	15.02478276	14.37770786	14.51165485	13.30819598	11.83454149	14.05132507	12.52176472	12.95676772	13.00568219	13.02801473	14.70180349	14.02906196	14.27871171	17.94343884	9.804147209	13.79940691	14.11218539	15.4902686	13.78671652	13.99041724
AT2G20585	0.753369933	1.140502546	0.91781307	0.641169491	0.790500986	2.632080539	0	1.202972671	0.619500855	0.482313275	1.42274136	1.264129532	0.782998325	0.788280017	1.589889473	2.00777136	1.452128629	2.438450343	2.785360125	1.408304543	2.700381141	2.233119847	1.637617719	1.731959238	0.882302256	0.420147992	0.750416795	2.527870365	1.797924624	3.182675929	2.266192398	1.263296958	4.366807106	1.279282789	1.766112782	1.821297522
AT2G20590	0.123803945	0.749691266	0.703861515	0.052682825	0.086603882	1.153437607	0	0.263585004	0.407219065	0.570673772	0.051956471	0.07554141	0.257345767	0	0	0.13892386	0.694206349	0.320575334	0	0	0.443763182	0	0.107646204	0.350300291	0.289983699	1.104710484	0.295964749	0	0.090910557	0.190189233	0.082758091	0	0.574090283	0.458681595	0.089302018	0.319253613
AT2G20610	10.69966217	13.14610139	13.41298003	26.92251997	26.19636201	33.37279476	30.17463874	30.29097565	24.2529803	41.57656253	40.36388008	32.28822974	17.40593189	19.55150779	16.19887388	39.15126964	43.8559602	44.77045021	35.01322578	34.54771102	28.34705418	42.41888031	37.31408882	37.34944161	20.33986675	21.66320521	20.2960069	46.36018858	50.98429347	53.77744638	36.07249649	38.66970254	34.74613093	58.95911759	50.75331362	48.05976171
AT2G20630	25.8022774	20.43562582	24.05735283	31.75758444	30.35200032	31.04597386	45.65703617	43.10994212	42.54892562	33.60060946	34.13608109	34.87632578	26.05540502	31.96166074	25.6390026	41.74231313	40.46856761	43.04322586	38.37848714	44.59558229	41.36974692	36.71418881	33.60190351	29.62837069	32.43138325	38.71670915	26.83060186	40.68749707	46.9848824	40.52653432	41.14724763	35.47825685	39.39707396	36.36608412	27.87574179	31.55258096
AT2G20635	3.609300819	1.04076278	0.418774024	0.822793548	0.721369721	0.600474648	0.882053118	1.006288926	0.678388769	1.518461566	0.378676408	1.022489839	1.339730975	2.06811107	0.816102961	1.51878642	0.993852293	1.668901376	0.680832187	1.139105645	1.270616602	1.018913999	1.681204503	0.820641698	0.7044999	3.306868225	0.205437297	1.038060834	1.230518754	0.495058475	1.206338159	0.741097618	0.939302343	1.512321859	0.55788295	0.914111304
AT2G20650	0.637934217	1.287664165	1.258292112	1.39609486	1.848752306	1.018869886	1.870806209	1.164167101	2.817729696	2.053721042	1.1856178	1.22335116	1.641770682	1.39856132	1.538602716	1.891872844	1.788545525	1.258555016	1.829095935	2.292108568	1.061641779	1.286359359	1.34707264	0.902509777	1.8499886	1.118135785	1.888145484	1.100846772	1.539166241	1.610004685	1.644817063	2.88171426	2.11297118	1.575656221	0.920306909	1.527539857
AT2G20670	63.78933896	80.80232438	66.61120139	14.88795558	13.65985704	17.88972501	152.7356122	137.774054	134.2403837	132.8499119	145.5976598	153.9020245	111.285986	138.1444964	149.729431	14.51682097	14.02914669	13.90501924	24.06551148	18.58347465	17.64429038	51.17545048	47.2577171	47.19455697	118.6661242	119.7925955	104.6453219	12.23084797	9.439934088	12.7492211	10.00750563	7.172639188	10.34858424	35.97250164	27.11445027	31.99655486
AT2G20680	5.483582777	1.461885257	2.60498318	2.069288108	1.881762266	3.373775665	2.477914226	1.982518542	2.926716145	1.854673632	3.039427116	3.030263338	2.509099414	1.948647447	3.129640011	2.612242012	2.320612476	2.232558809	2.295159411	2.1099171	3.152276052	2.453478571	1.439371017	1.829677574	2.181072717	3.462053647	2.720738003	3.055045772	3.798729545	3.576205728	2.282330085	1.288816255	0.891003804	2.683264002	1.865758084	1.600814912
AT2G20690	26.64905584	43.06673793	33.01387312	66.67684223	54.62715769	55.47011524	29.62264956	33.51565649	31.62228245	27.81579843	29.23344187	30.05094898	30.50187505	33.29600667	28.47563235	30.66070325	30.38239275	34.06551524	31.00123636	29.80943131	26.90305092	25.14045372	21.41124063	24.33889906	26.46906767	26.33763531	23.25172039	37.80486725	35.91720833	39.51354783	26.15704658	31.19185241	28.82651343	27.49503307	29.1986499	26.31367166
AT2G20700	0	0	0	0.125264662	0	0	0.503574464	0	0	0	0.4941504	0.718463305	0	0	0.207076777	0.165160566	0	0	0	0	0	0.166202842	1.791662801	0.208228429	0.229832715	0	0	0.197547033	0.432318511	0.226107749	0	0	0	0	0.21233461	0
AT2G20710	6.636537745	5.246683817	2.964551189	7.954476313	7.041003888	6.595229539	4.351989648	5.965802477	4.438577089	3.342360184	4.270545027	4.656825979	2.529097363	2.931938724	6.224689617	4.654402569	3.411199389	4.009719325	3.855753704	2.406001534	4.658487858	2.310662345	4.231625558	3.677343495	2.763491567	2.097312978	2.115367409	3.934075576	7.472363352	4.417892139	4.436265706	4.663394039	3.663599529	3.551560701	3.031801087	3.066197459
AT2G20720	18.29126367	18.55313676	18.28990348	17.87480875	16.33154319	15.41426289	8.752972204	8.284366697	10.70255612	7.014356279	8.139134936	6.50577775	14.01117654	17.56799386	27.41535576	7.580892362	8.310831062	6.822812709	8.155957347	6.997844045	6.671637546	6.902186965	5.754231986	7.477122507	15.42932548	14.86560676	14.3559175	8.080503823	8.774327131	6.495310362	7.373061575	7.31017619	7.367559907	5.051335565	5.436648754	6.281130902
AT2G20721	0	2.255939102	1.815454425	8.560669579	0	0	1.274615219	3.172675175	5.881854272	9.158652081	4.690356131	0	6.195151584	0	4.717254481	1.25413133	6.266928747	1.929323349	2.361215804	6.07779783	4.006059935	6.310228767	3.887092608	7.905815628	0	4.986371772	3.562418192	0	4.924155352	0	1.49419279	0	0	5.520980667	3.22468606	2.882053221
AT2G20722	0	8.211618331	0	0	1.897202366	7.580391952	3.093066266	3.849512546	0	1.389062232	1.138193088	0	1.87919598	1.89187204	5.723602103	4.56503804	1.900968387	0	11.45976737	1.843598675	2.430343027	3.062564362	4.716339031	0	6.35257624	0	2.16120037	3.640133325	0	0	3.625907837	0	0	1.674697469	3.912619087	3.496891242
AT2G20723	10.99512875	5.548390764	0	0	3.845680472	0	1.567432229	0	5.424818299	1.407833344	4.614296302	0	1.904590521	7.669751514	0	3.084485162	1.926657149	2.37254628	0	7.474048683	0	0	0	3.888806606	0	0	0	0	0	0	0	0	3.641815965	0	13.87922311	0
AT2G20724	8.924748017	4.128327315	4.228316155	10.91863585	8.324105447	9.00777837	4.877092603	7.125468835	6.360359784	7.618257215	8.895384735	5.445610349	4.895528834	3.890961691	2.092724718	8.762870095	7.819339798	7.703184997	10.2132296	8.5944728	7.331016444	8.81816978	6.789976211	8.417453422	3.193708347	1.24431398	7.111811088	12.9767093	12.83401124	3.141946986	6.960152154	7.482782716	6.158463925	4.1331656	3.218790839	9.349549253
AT2G20725	50.65147257	54.63593224	50.93318382	53.88484705	40.21244146	53.68195882	59.52318728	62.95398482	68.40464778	58.33512339	47.74337606	58.21445951	51.71502772	58.70037753	56.36880859	51.27397798	59.45222276	50.77374075	69.07567289	65.85582224	61.71918557	53.86723877	61.05142422	55.07093255	46.87012772	53.20767455	44.84704324	58.63060593	59.52994575	51.35967516	46.309149	48.79136757	52.9046941	71.24083601	50.64753956	61.50658508
AT2G20740	7.958712394	8.032292726	6.163294321	6.379607266	7.379927313	6.552659103	12.34834235	9.851459541	13.27163615	10.14306134	11.185155	12.98741731	8.720563694	7.746518817	10.15561793	11.73451543	15.43780059	10.86319643	10.36227828	12.8330572	10.28307104	12.22657064	14.00096096	14.79444988	6.21384846	7.844801451	7.521921214	9.315627823	11.68833479	8.529961129	12.49601996	11.8825124	10.54436615	15.31456739	11.61503164	15.27304637
AT2G20750	3.565466817	5.217724181	3.040607717	0.303445684	0.249413107	0.830454859	1.42319	2.024283547	0.469104942	0.456527903	0.822970462	1.414100759	2.964551065	2.860192173	1.504891	1.300295673	1.499449209	0.615489657	0.941589124	1.09064777	0.958505138	0.503269779	0.775033802	0.126105035	2.366209379	4.175703969	0.852357727	0.358908851	0.392724047	0.958530397	1.072518751	0.341645352	0.236191395	0.110080903	0.514367102	0.114928503
AT2G20760	40.21885023	42.92772315	43.75147266	69.33965686	65.64615738	59.38503581	58.30772761	58.29624302	55.72167068	51.05989691	48.5385818	45.21368353	47.12064217	42.59262547	44.92461807	51.49001863	56.37982932	57.64619338	70.29321058	65.36545932	52.5312311	50.30110579	48.32198768	43.27782738	41.48776574	42.68441792	49.9186784	62.2410454	64.61491012	62.44001395	69.49294603	59.55867198	61.92396361	52.15242717	57.49369868	48.94914418
AT2G20770	2.101070439	3.31327402	3.626220781	4.582147364	2.66392198	4.037329477	6.963891931	4.659674644	6.047032233	4.438901259	2.590142437	2.964646757	5.186289746	5.03807112	4.988291052	4.19959923	3.957794091	5.553810724	5.132481352	6.248478402	7.648755492	4.226101564	3.539537846	3.436911713	6.356677322	6.005214036	2.616043056	5.199351183	4.8213701	3.63115324	5.266812545	5.41063458	6.611224333	5.676024346	3.125801239	4.402154888
AT2G20780	15.36831158	19.857258	18.28559245	26.1173203	29.30712029	23.0731372	24.72741258	21.74381786	26.27303723	21.20692941	17.99309092	20.66584669	20.00828251	18.84588606	21.75960376	17.51981635	16.87818418	16.39089239	26.88468043	24.28706147	21.66607535	15.64074316	17.27773382	16.06425212	18.34237605	24.89346524	22.15282381	18.98457407	17.10737193	16.39096204	26.82787921	25.13740352	22.69562885	21.27623349	20.40568304	24.61118114
AT2G20790	10.43356255	9.990022301	9.63281232	11.87751725	15.59515317	11.96379265	9.559893543	10.06256842	9.092892866	10.45907227	7.185436415	7.617726884	9.824380564	11.13475762	13.11083779	10.45695912	9.813197173	9.544272102	11.49242344	9.820133232	9.589253505	8.710384172	9.769707112	8.831222367	7.589114534	10.84169698	13.92794627	10.65229721	11.85236925	10.95943566	9.954953015	9.143019761	7.915880558	9.305914257	9.391314993	10.00316324
AT2G20810	4.992305195	11.57773864	8.972042128	12.15878333	12.8544129	11.67736619	6.904886833	9.498144532	13.55590801	10.33636387	10.56469041	7.647788633	9.935696763	9.9286235	7.995109987	11.3232014	9.67855967	9.809828431	5.946811397	10.03630088	9.327948433	10.85491154	9.050937828	8.715800498	9.620089345	9.951912749	9.395296646	9.765631832	9.749741886	12.23815572	9.159440815	8.8548588	10.2027899	10.36301045	9.807087006	9.038961696
AT2G20815	1.703300025	1.719047469	2.111495913	3.852951085	4.076184018	3.257330169	2.555971462	3.053822205	3.715366962	3.122176018	2.708789191	1.695703223	2.67095947	2.876579347	3.027026234	4.275322096	3.455925339	2.39868716	2.935649971	2.8641187	2.49032505	3.340611192	1.4030537	2.282895725	2.519752585	3.599681341	3.286091351	2.887721457	3.225621965	3.649512604	3.116139392	2.662921499	2.672377074	2.4356552	3.556534538	3.236435261
AT2G20820	22.32164083	8.566989758	13.78847456	13.91347706	28.80991229	14.05945957	13.08696894	22.08858629	29.57518147	22.22070186	18.73532671	24.17068241	13.94148486	12.50039099	14.15419376	21.34349315	18.73056177	23.33676125	18.92987075	24.57656657	21.69278359	26.62584936	19.95514389	22.9060927	10.80036146	8.065282936	11.52417508	22.36403395	27.24141173	21.49211819	35.72668077	23.49749079	23.74216343	12.03607918	30.38780666	18.64648344
AT2G20830	7.586860514	9.416044206	7.410970456	13.9609486	14.27204905	13.75474346	12.97871808	12.80583811	12.14021837	12.39233947	12.52069765	14.13804693	11.43714287	8.653598167	10.38556833	14.668406	14.65968564	16.90200057	15.92035475	16.93527513	14.14841833	14.29788427	14.17397756	15.22985248	10.48623346	13.15080156	9.967229527	17.06312496	17.61676144	13.93879056	17.06497703	13.8518765	16.23214646	18.10597818	15.67808555	15.46634105
AT2G20835	0.973253023	1.964501993	0	0.828305084	2.042442739	2.266863622	6.104736051	9.32447716	11.84461922	1.495401925	3.67598246	1.187698908	1.348705249	2.036704349	1.3692828	1.638171545	3.0697456	1.680080619	5.14044589	5.623417011	5.668862324	1.923261112	0.84623308	4.130694098	0.37993877	1.085549836	2.326651116	0.326566985	1.42934015	1.495123968	2.602326199	2.331443464	2.578893602	3.605807948	1.053037434	0.941148959
AT2G20840	16.49269313	13.78148674	12.53090905	15.62116951	17.73975186	19.16576867	18.20243879	13.97000521	19.59934353	11.62597858	11.98228556	14.17524342	14.62234013	17.44249941	20.58400931	21.49189661	17.40206457	20.66411276	18.73327273	19.1673184	17.48067129	16.42089871	20.66225251	15.1788903	18.41527114	18.19786594	20.63220928	24.04011329	21.48683308	19.47897561	17.42616996	13.76425681	17.73916809	19.0538814	16.62948391	12.3473492
AT2G20850	5.429979285	3.965920339	6.034935257	5.44217097	6.197394453	4.992355079	5.011158465	7.301499033	4.653110743	5.781660503	5.457090147	4.097915831	5.841547041	4.236278277	5.227033884	5.97287204	6.510165707	4.810093828	5.358558241	6.945063502	5.826164791	5.244117058	4.969798769	5.660419591	4.685778048	4.064234527	6.091897775	3.979597814	6.400652467	7.134267337	5.969948361	5.819191168	6.010851148	6.529378963	7.730411789	5.342984511
AT2G20860	115.1942279	119.8608149	155.4678729	145.9031796	134.6015153	147.3521804	139.025189	145.471053	134.1877978	124.7962753	135.2652627	120.717717	134.11525	147.0681581	135.1573409	175.4736552	157.8804271	164.2334808	116.2563243	131.1866005	120.7496746	125.4039512	136.153261	118.1378512	149.1183686	162.3982554	131.2644856	133.7270032	141.2950383	148.7847698	144.0821272	137.8722407	150.8222941	138.4710381	116.966718	125.8880847
AT2G20875	0.449028437	1.359539459	1.458775741	0	0	0	0.768145596	0.637336514	0	0	0	0	0	0	0.631744162	0.503867333	0.314729865	0	0	0	0	0	0	0.317628796	0.350583678	0	0	0	0	0.344901666	0.300157933	0.860523945	0.297455167	0	0.971676925	0.578955504
AT2G20880	19.5374325	14.94756242	17.65954815	33.99290923	36.59205184	36.40467088	12.39861962	15.87812107	11.09055288	10.97477519	9.19106347	12.40183976	66.70345143	62.09765894	70.49207858	107.1422561	106.6809912	101.9955992	106.1870389	126.4885768	106.1745521	69.29911806	64.38843953	60.85334706	48.96059921	48.32840961	53.98815795	112.7144304	108.2932756	116.7870169	207.9069153	218.0078425	198.6242478	79.48651233	97.28510665	96.19159584
AT2G20890	189.2638709	204.1417507	202.4471132	188.6145359	194.1561415	206.9307635	171.9915444	172.1664484	156.1676976	162.3903689	172.639599	157.4498549	174.0622176	179.7732124	171.4564259	194.3151684	216.7651002	201.6721234	162.8276299	153.1911129	168.1424372	149.4560786	157.6354323	138.4800613	184.8391488	171.9281855	151.8541267	208.9584927	215.5121603	209.4446383	143.2537928	147.7005776	140.0250583	160.9436477	141.2108327	140.9867722
AT2G20900	3.319472234	2.419561158	3.220250754	3.060523455	2.386553294	3.092634976	4.36408375	4.253484511	4.064105338	4.39198054	3.327899101	3.657046615	2.619459492	3.923533356	2.075648995	3.983544074	3.166844434	2.865123885	5.84416967	5.515753062	5.288144393	3.279831507	4.169021356	3.000339458	2.663704906	3.599636014	2.645168177	3.403343148	3.453158808	3.895387583	3.7598659	3.092386027	4.336831613	4.213314122	5.121345246	3.328862923
AT2G20920	32.1887897	27.00675238	26.6157041	20.71118037	21.56733863	26.19534874	39.58476131	36.33000401	42.09534886	42.20815887	41.17676614	51.8228472	40.44122903	25.5646198	14.73186433	47.21702834	51.37507508	45.69130596	38.71358496	47.84744893	49.00071976	46.96759215	52.94079323	53.35709579	34.66968443	35.47026326	27.04075772	42.03156807	42.0047507	36.19297473	40.31186858	40.69113395	34.42540239	51.12696515	56.36745086	49.37817113
AT2G20921	0	0	0	0	0	0	1.137156715	0	0	0	0	0	0	0	0	0	0	0	0	0	0.893508466	0	0	0	0	0	0	0	0	0	0	0.955434674	0	1.231395198	0	0
AT2G20930	12.30059758	2.422306292	7.553682791	3.702328256	5.24668796	3.074642753	6.843066959	12.98784653	9.078702797	9.987726228	6.798941011	5.308733835	4.157513231	2.511334566	4.431992779	10.4362964	7.570228088	6.214811495	10.14138705	10.60477114	10.48488695	6.098026384	10.17351893	8.06439836	2.810874442	7.696516312	4.303275072	11.87875366	11.23549901	10.13949853	12.43397599	10.63660903	7.949686766	5.372370199	6.924989534	5.60895166
AT2G20940	0.910790516	1.532018345	1.72603652	2.842199087	2.336107391	1.697102676	0.346238761	1.723662334	2.396636144	3.109840819	2.038554784	0.370491152	1.051788795	1.058883604	1.067836213	1.873709643	1.702359749	1.834296975	1.28280978	2.476475832	2.992586563	2.056946213	1.847819397	1.073774958	0	0	0.967701658	3.667298499	2.006409569	0.466389417	3.044139042	2.036359276	3.01672815	0.562398404	1.313939246	1.761493723
AT2G20950	90.44334258	113.6571473	116.3775901	106.3979472	112.495681	87.52886872	69.06426506	73.26678876	74.14152069	68.9892929	77.19950316	71.22816104	108.2703501	113.1577492	125.3348026	59.84113846	52.64314651	63.01098569	102.1121559	90.55159369	106.0199188	74.96421275	83.59258807	76.00346629	77.04654078	68.23015128	94.34882699	69.10528852	65.51255257	58.16103096	91.91699799	84.56399582	77.56236396	78.46762161	74.7207415	79.60663119
AT2G20960	91.54649244	112.4113169	110.8115251	77.50227982	64.82544999	68.30732187	95.70433027	85.42863166	91.60297207	68.97327369	67.7051889	69.82361375	105.9412499	113.0977985	110.890554	52.03927098	57.63694121	52.53883377	136.9132294	143.291942	131.9753981	71.72784475	71.70864862	76.06124978	98.37339242	88.40524151	96.05097971	63.80652177	63.4496112	67.10999396	88.24998742	97.72365395	84.15714792	75.321717	72.00037788	72.89216643
AT2G20980	3.454380751	2.681782603	2.266057091	4.070651505	5.855180393	2.970761052	3.181959091	2.922964294	2.796858204	1.292889406	0.836360042	1.621352526	2.669661174	3.058382299	3.084240193	1.63995488	2.23497263	1.720134795	0.842079575	1.535328746	0.833396531	0.525096764	0.346563123	0.939816097	2.904509058	5.334864117	3.070287919	2.94230241	2.048783122	2.041024882	0.888122429	2.164237395	1.056150417	0.328157571	0.575009337	0.085652137
AT2G20990	60.11604153	57.96949247	63.55709363	54.54432945	55.46598001	60.35343911	69.84025421	73.31237269	70.57101206	68.70107155	68.72656351	70.88494724	62.480274	63.1427356	55.47397792	72.93399416	73.25387732	71.6438455	62.77324802	66.2286403	55.72761081	65.29894395	65.26271685	68.24649181	63.25601394	69.17188086	57.12727092	71.41153275	71.16293132	77.55630213	59.1230832	68.36287235	60.99384513	61.86780459	58.19086349	63.47859898
AT2G21010	0	0	0.642826275	0	0	0.491594809	0.150440966	0.1872331	0	0.135122785	0	0	0	0	0.742360843	0	0.184919104	0	0.278690841	0.538015178	0.236414691	0.446872232	0	0	1.647879699	0.294267076	0.420466998	0	0.38746056	0	0.176357385	0	0.174769378	0.162908314	0	0.170082259
AT2G21050	3.081967908	5.221131785	3.754689833	5.011738798	4.31182356	4.922332436	3.263787456	3.358949665	2.896367634	1.522105531	2.124873459	2.283492543	4.957294591	4.760392308	3.561765378	4.446465623	3.317436714	3.135150441	2.092895827	2.992854992	1.084974566	2.050824349	0.957049316	2.024367941	2.320340347	2.823721894	0.964821594	3.988782459	3.960463333	5.833653341	3.310995387	1.582050922	3.062436152	3.534264139	1.429122231	1.34823323
AT2G21060	34.13872144	57.66317068	59.68994093	37.83124183	41.95736003	37.54856153	43.39485451	33.81783312	29.78802713	32.90523295	44.47310404	37.32115414	49.60814564	43.32783868	35.85589896	35.9137608	31.90436453	32.33078217	73.87743388	41.73881616	55.02262623	38.5497612	38.340868	48.29734638	55.15931583	41.77975136	61.20882166	46.13805351	40.91028058	34.41660365	32.01194856	31.12178121	29.99616949	37.91491648	37.96334953	34.99947965
AT2G21070	0.501009561	1.11241135	1.139354156	1.833492067	1.61215472	1.120254968	2.114103174	2.488908974	1.647933309	1.950161262	2.0184705	2.139905791	0.971997921	1.328038255	2.18511903	1.85524945	1.685587732	1.556764357	2.857885336	3.065096319	2.424356961	2.093255198	2.265236727	2.764309326	1.642907648	2.1235066	1.357404173	3.563923637	1.765903988	1.308417601	1.406602178	1.344197749	1.261180603	2.28930319	2.601988063	2.067127828
AT2G21080	3.325864648	2.685290494	2.917312964	3.000371294	1.954279743	2.726759695	2.124080823	2.737962651	2.450452042	1.294580563	2.121550229	1.704646994	3.410574785	4.45437498	3.836947126	0.597127278	1.585176385	2.066861769	2.389012982	1.899063383	2.74188471	2.028022509	2.313442952	2.164404462	4.466330581	4.006381767	2.862283027	2.767596462	2.637595313	1.430586243	2.578923985	3.569288987	2.291319135	1.971520892	3.070727864	2.487161037
AT2G21090	3.646398077	4.774196704	3.521840851	7.003471985	7.652233382	3.764487282	5.282489625	3.357133034	4.603035423	3.937022315	2.398808106	2.946517567	5.189640062	5.430882673	4.506227431	3.538789178	5.249767347	4.168048843	3.955951672	5.493280936	3.355851564	4.785256815	4.284464963	5.158697911	2.693073745	5.166354668	2.748619656	5.489299891	3.69073078	4.844665262	3.886783473	3.210704894	6.659018145	4.077206774	4.691730736	4.701488952
AT2G21120	18.18525291	16.53019676	17.50854773	13.63196946	10.61489779	14.02529594	16.61905054	19.91421899	18.3803593	19.8613694	15.01080582	19.17933325	16.93946643	16.38166287	14.14803954	16.08169114	16.46042786	16.94354839	22.77196225	24.80507987	22.12346006	16.18317758	20.52403309	18.91217138	16.17292944	18.40292981	14.97101499	19.07352275	16.80257471	14.61574413	20.52856346	20.65639584	17.15254352	24.24295626	16.67901564	18.01240604
AT2G21130	9.987790608	14.99726701	13.05822668	23.53130426	22.15296176	21.56099507	32.08824734	35.95951839	30.44828155	34.56020105	29.54531159	35.82227922	13.67199471	15.80336225	14.22332259	21.45841234	26.97781483	23.54929769	36.79820511	41.39817384	29.68802261	35.62294175	40.45602193	32.05121804	18.06870487	19.01987317	16.30606267	26.64708377	30.58873511	28.25426187	31.59099343	30.34506295	26.14256873	31.13733917	33.21040452	29.5246506
AT2G21140	21.70777396	18.66276893	15.41055305	5.063464993	3.711917673	4.494303529	2.200600505	1.939971738	1.904046897	1.400042961	1.012227054	1.079256834	13.48118855	15.92761836	13.0081866	3.969598296	6.086104321	3.747310251	1.189007484	0.983738423	1.296823354	0.635512368	0.699062109	1.364925006	7.532699098	13.27202669	10.25075274	5.179636352	3.89650554	2.593715058	1.182361251	1.694858031	1.171714702	0.992903638	0.695920391	1.762267325
AT2G21150	43.29607928	42.707011	42.19728525	44.7041909	35.65826134	49.4704294	39.96763337	47.7710593	33.96357459	44.3495773	34.76288527	33.7950423	47.9987407	43.76378695	43.09941343	49.40874505	42.94356295	42.1646257	38.65945619	36.64985318	46.55717365	36.34489032	45.03251425	37.90727468	40.819767	40.63792866	41.27111549	44.18595573	49.30879099	43.044559	44.66856341	42.89556351	50.86841737	44.89399842	38.06554111	38.44473805
AT2G21160	5.675703275	11.27157332	10.7064423	9.660825635	4.610662817	15.69298064	16.59982683	15.20228289	13.7305032	11.15875826	11.2948504	9.495711565	9.387522674	9.961702461	6.053314556	14.79220247	16.81099406	14.38049203	17.01945649	14.43682131	9.843873647	13.95520439	11.78023475	12.17395983	11.29283355	12.04852837	5.106346508	14.12968044	14.92316028	14.90683006	17.25651457	17.71897033	17.22241321	11.53144522	13.33847416	11.92122014
AT2G21170	315.3745318	306.5850923	356.0148594	248.7906354	265.9619765	283.4335149	246.054778	256.212074	250.7022145	210.5678219	218.7152836	210.3959128	344.3132109	277.7649848	307.0997035	263.2071458	241.8940584	277.8549996	222.4099588	226.1036314	254.6263994	213.153808	210.7355433	208.045468	309.0379742	265.6883223	269.7945856	270.5153905	239.116696	226.4801328	243.0193164	235.7996015	224.2831529	154.064822	179.1138672	197.8504255
AT2G21180	0	1.42365089	1.374810147	0.48021016	1.381458034	1.314214971	0.965242593	1.801956289	2.412702359	1.733919569	1.894357428	2.582133201	1.759302756	0.787186702	0.396921089	1.582884202	0.790971589	0	1.192070115	1.34242622	2.275286468	1.274298625	2.453019607	2.195207058	1.101348169	0	0.449625597	1.703945905	2.071651119	0.43339932	1.131524637	1.621986188	1.308225152	0.696822803	2.034996058	0.36375429
AT2G21187	0.175504644	0	0	0.373416226	0.122769782	0.327022949	0.20015528	0.498211287	1.270003479	0.539325284	0.220960694	0.642525639	0.121604572	0.612124258	0	1.477039918	0.738080909	2.423722861	0.926965652	0.238602072	1.100888774	1.882723993	1.068195855	1.986344703	0.54810839	0.391509777	0	0.706669541	1.288749316	0.674031297	0.117317984	0.336339385	0.813831178	0.325113831	0.506378657	0.452574363
AT2G21185	0.997107264	0.670883851	2.429505186	0.848606679	0	0.619313068	3.411470146	3.774031908	4.591594573	5.447302872	4.045048964	4.258832113	0.230293625	1.159235319	1.402843653	4.848488114	6.75589255	4.016271154	3.159862327	2.033380892	2.084853087	3.94079973	5.490835882	2.586183478	0	1.482875266	0.794558959	2.453521236	4.881243323	4.595307491	2.666108703	1.910869349	1.321050889	1.231395198	1.4384629	2.999784154
AT2G21188	0	2.219356306	0.446503656	1.403641318	0	0.512188645	2.507891567	1.950766493	3.978200086	1.970966681	3.460722226	3.354446915	0	0	0.386729872	0.616897032	1.155994289	0.474509256	0	0.747404868	1.4779113	4.65592555	2.390036671	1.166641982	2.575368746	0	0	0.368932432	1.211076046	1.266814497	0.734981318	2.107120796	0.728363193	2.036794219	3.965492318	2.126487917
AT2G21190	7.969754945	8.043437368	9.26803225	8.555587555	8.99608424	7.931398525	8.15958042	8.741101507	10.00910375	10.94675045	8.969731813	8.731120511	8.157685133	9.223507942	8.027313724	9.451214108	10.79133879	8.598631665	12.0541854	11.69691947	13.47184804	12.88567819	12.91428542	10.89073622	11.3135819	7.475117434	6.206474792	9.359648243	12.36958348	8.904175512	11.50249035	10.4136424	12.23883655	11.18453341	14.11051407	12.8447697
AT2G21195	1.203608769	0.91105233	0.733164287	2.688928265	3.367814852	2.523059451	0.85791409	3.630272556	3.958940376	2.774014813	2.525576378	2.570419382	0.833962713	1.049485229	4.021761833	2.363555198	3.163593839	5.454048697	1.271423895	1.227247639	3.774941092	0.679563098	1.5697874	3.831279881	1.879460426	3.020590593	1.678447033	1.817374256	3.093379645	1.386749598	1.206848023	4.613223044	2.790622292	1.300615638	2.604554126	1.163906109
AT2G21200	0.432786983	1.747152836	4.218034536	1.473325639	2.421960468	0.403212338	1.974297616	1.842851751	1.708240656	1.108294334	3.269278018	0.792220442	0.899615097	2.71705027	3.653363045	1.699748206	0.303346019	2.614848879	1.371514712	3.824486613	1.939103479	0.733060618	0.752607292	0.918420284	1.013708974	0	0	3.775670204	2.224600681	1.329705997	2.0251081	1.658797222	0.573392301	1.603433747	1.560885274	0.55801456
AT2G21210	9.298737458	6.451985832	9.204353933	13.47829866	20.93698326	15.97296876	14.74729809	12.57965707	13.19005821	8.185545297	8.536448158	9.92916287	8.657724338	6.081017271	3.883872856	7.173631206	5.70290516	4.765428671	18.41748327	16.78991651	13.54048258	7.875165502	7.832491606	11.30531635	3.403165843	5.509940808	4.168029284	4.680171418	6.614782024	11.82963443	13.79139945	9.466992717	7.699839468	7.536138611	12.57627564	11.9893414
AT2G21220	9.586941155	3.786094518	4.73952651	0.886863538	2.915782325	1.165019255	1.188421977	1.479064759	0.548410593	0.8539317	0.349854433	0	5.198595437	8.141252631	3.811825171	1.403187922	1.460785133	0.359771362	0.88061737	0	0	0	0	0	2.603514852	6.973767899	1.660758481	1.11889344	0	0	0.557260426	0.39940302	0	0	0.601324655	0
AT2G21230	15.09789947	14.86808987	10.92457663	20.2085202	16.89815873	18.328658	17.47937245	18.44233406	14.62724286	13.59068986	15.51383291	12.45053599	14.58215504	17.93576394	15.83452674	14.99090314	17.63718982	16.90132384	17.88172203	18.65990562	21.07281235	16.17042249	14.55954863	14.11026275	18.21757694	15.30903614	16.77044821	18.60594463	16.99937452	18.13317018	19.08372546	19.63992033	17.3965109	13.56030339	16.76459595	17.9327756
AT2G21240	22.79457042	22.36627561	21.59896284	14.88660838	23.03218437	24.33394304	27.44043224	29.88240284	24.78389102	27.40290085	26.04114924	30.32837686	26.76209062	27.93639841	31.40186368	30.55200556	25.74073924	26.23279186	21.57067107	27.33117102	29.07900704	24.39922385	34.68436097	25.52993971	27.06642406	25.60123562	25.22801988	22.2019805	28.36211296	26.26298694	29.73385512	19.71838721	24.11817421	42.61681497	33.34099533	27.34922722
AT2G21250	114.9032921	118.0028359	116.4011172	168.8209059	185.4117046	145.8212803	100.7607656	104.9065633	116.345098	116.9834281	128.4377047	117.956181	111.0303579	115.7869014	102.3476178	107.4177844	102.3040239	106.4132284	99.56219648	104.3884975	103.1040563	132.4675978	132.1745013	116.3168773	112.746105	125.2169305	132.8890762	104.619099	116.0722401	114.3775542	102.6533259	122.0039026	105.5348226	114.1926347	121.2986585	106.7085705
AT2G21260	2.195070668	0.369227443	2.228502958	1.712476069	2.175299476	1.533802328	1.043075404	1.168354752	1.805020477	1.030554264	1.151499302	0.89291033	1.013954666	0.7655957	1.029424839	1.231575011	0.512851183	0.78942637	0.579686974	0.373030307	0.491751062	0.309836772	0.477147609	0.77636247	0.714093552	0.816114804	1.020350894	0.736537768	1.208897852	0.421512018	1.345042251	1.402220673	1.211755312	0.451806871	0.527781352	1.415108866
AT2G21270	5.116514637	5.852327207	8.034070811	7.983259035	10.41923603	6.567695654	9.919769535	7.827055274	8.078097232	7.512116879	9.638694958	9.573955255	7.641783542	8.169207104	8.958125148	9.887938739	9.563284225	8.537983762	9.248205222	8.424493666	9.781145777	9.886142643	10.28156636	7.560240009	11.09659069	6.975067278	8.335540833	7.325030727	6.094869388	7.947390372	10.868603	8.062181021	9.716259139	9.478094955	8.529465868	8.649381635
AT2G21280	15.64691399	14.65197561	22.66510627	16.81735204	16.47451698	18.63538069	16.92478765	14.65318019	15.28069357	15.03624066	16.04391922	13.2874404	14.52986583	15.75309787	17.36144175	18.19136887	17.97704045	14.6190996	12.60937924	11.07475017	13.00936989	13.93454641	13.04380045	12.66560566	11.8386631	16.55269805	15.93906696	16.23770813	19.78122889	15.48775324	14.12551328	16.07494215	15.17375185	15.14000884	12.68265703	10.50315272
AT2G21290	736.5578881	924.8875384	915.4170951	881.4325723	888.489824	872.9419784	534.0423097	548.5555378	569.3356322	646.5719149	661.889233	656.6312182	708.8525048	894.3576139	1057.962662	682.5933195	566.3885282	630.5678581	631.4934967	606.3499011	668.0885069	736.4661352	749.1532209	746.085968	706.4733471	694.4913628	691.3566235	619.3016302	651.2359592	545.0324914	812.9667044	699.6195547	791.1787681	746.2099354	643.4199124	724.9607685
AT2G21300	27.99974083	29.98481001	30.81862511	33.26453613	26.58801199	28.86025899	27.05590119	28.32286948	25.04550701	23.6521263	23.10237761	21.37506644	31.03219149	28.28086513	28.56453557	28.36266238	31.12532324	29.85374024	26.29839951	25.70760843	18.61925832	22.1394504	20.65509736	23.12211016	30.31866424	25.08326691	24.63404968	30.94850196	26.28209773	29.53533354	22.10437431	22.27701128	20.85622976	25.30822008	21.1105966	23.07392812
AT2G21320	1.500389013	3.461166841	1.044508025	0.912095693	0.899621775	0.599082609	2.077797412	0.912687379	1.69204027	3.073794192	2.968417168	2.877260052	2.821764249	1.495157039	1.055458765	0.721555012	1.051642153	1.665032479	1.584925677	0.728503165	0.960356834	2.299343633	2.4227769	2.729130874	0.83674608	0.717217858	2.049610466	2.157613272	1.731324028	1.811006324	2.005902649	1.437682524	0.567954439	0.926465934	1.236865886	0.967264437
AT2G21330	63.04589384	72.64702002	71.96908834	52.60015239	69.01811537	55.84699989	36.87051993	38.40117762	35.51452126	37.75638954	40.98953447	39.22594849	71.63073147	62.07164061	56.92172928	35.51204088	34.62105329	33.95679722	30.41487984	35.09473988	31.91771425	42.74323354	38.52348309	40.20727074	66.6652296	56.89301118	64.67777799	33.89721469	34.72145418	32.69705672	31.85666434	34.48658654	28.28128957	27.97122832	30.97390644	29.44301351
AT2G21340	6.070401129	6.12652354	5.515234838	5.210110205	7.557141444	6.230721761	8.44843593	7.520861006	8.798980278	8.484029567	6.476819543	7.784624405	8.554761671	6.100497853	5.138792986	9.17856662	12.1875439	8.702936582	8.042704718	10.07125225	6.638266235	8.771760596	11.36143887	9.09748637	7.631445913	6.885581658	7.542884446	8.354630735	9.595087407	8.060964278	7.634214148	7.098343196	7.020212767	10.35567858	7.495723212	7.561563004
AT2G21350	2.128354519	1.227446686	0.493890441	1.164455802	0.638072545	0.566546484	1.560403385	1.510458959	1.400127493	0.467173397	0.893200854	1.298657326	0	0	0	1.70591855	1.065565239	0	0.321181821	0.620044397	1.907219864	0.85834203	0.52873756	1.075380003	0.949562966	2.713063266	0.242287037	2.244476826	0.669802895	0.233543281	1.422721685	0	0.201415831	0.375492706	1.97385492	0.784056332
AT2G21370	14.49295409	15.78170398	15.07507968	15.36402393	16.63016449	11.13370068	11.38151727	12.63121304	14.13391201	13.08757072	12.91137784	16.60031917	14.71058103	14.72112931	13.41469243	10.20000687	11.49491821	11.41194761	14.10088563	12.27145368	11.39223294	14.06865504	14.92279147	14.83822771	13.49922451	13.75459489	21.17300987	11.6882406	14.18977434	12.88983751	10.02790136	10.96361289	10.35869028	12.32472669	12.28806932	11.47417439
AT2G21380	30.39328617	36.29789785	34.14752225	32.74062638	31.8518964	30.20410739	33.82773773	28.9192766	33.36048102	34.39024439	36.63539317	37.50223386	33.65549525	39.49688584	34.76288494	23.4630829	25.60310908	24.33862224	26.63587325	26.24602984	21.99009878	28.53676117	26.52451323	28.18792968	29.17896115	32.7701483	31.75421683	25.04228412	25.58317163	23.08588899	21.55829957	21.788352	20.17106535	25.78774603	22.77579525	25.21796569
AT2G21385	93.9842739	85.56266546	90.0796682	97.86726871	79.86944999	89.49842323	64.59880184	73.23205892	76.47805884	55.35970648	52.15333656	58.43348587	86.62133296	88.7591791	87.94293743	75.30646694	79.7157911	62.02563326	56.61919737	67.6210463	58.27501346	48.62100355	58.99727018	55.97894531	68.74229398	78.66274447	72.64472775	76.62214947	79.80725945	69.90905016	67.68802403	69.56959225	70.22590814	53.44974221	51.83506308	51.49619037
AT2G21390	12.33081384	12.44481537	13.64233843	18.65435962	18.03247834	18.72483453	21.39862968	24.11687454	20.56683698	18.20036195	18.70276709	16.11415454	14.66580157	13.24084668	12.43073488	18.0858309	19.56545625	19.98714525	22.66654465	20.49298527	19.53264951	18.94002363	17.17974331	17.37619028	15.4266022	16.13608947	14.66160394	21.92550473	21.31763612	23.90217934	17.39397315	19.49086736	17.26950869	22.3925837	20.4151873	18.465088
AT2G21410	5.334175225	3.660773906	5.372094684	5.568758797	6.069720858	6.825003243	8.111187759	7.621631046	8.655683276	7.576703085	7.223148441	8.071784501	4.435165338	2.133317248	2.901826241	6.025530979	8.424746259	8.655646114	7.287570597	9.089070391	6.628208256	7.750108241	7.049772503	6.741504599	4.275772469	4.601061226	3.853888771	8.448036695	8.147238856	7.265727438	6.751034696	9.063934821	7.302732363	9.969134409	6.566633432	8.023898173
AT2G21440	37.25546995	54.76508091	36.88680891	62.0353575	41.00920582	47.53706745	40.17907289	41.69322738	33.64771934	36.4708606	38.51206167	36.37905385	35.4831339	37.33043068	40.0126242	34.08049073	39.38759919	37.58723702	39.94685372	35.86971082	35.22694755	41.18984917	39.59774692	39.79446172	29.13624171	33.2154976	36.04207048	43.27187586	42.04208147	43.59419731	37.93876768	44.23501597	36.73047464	45.39379051	42.5115351	40.80598968
AT2G21470	6.073084153	5.430964505	4.120793377	5.986429432	7.205927355	5.94456285	6.312380134	4.255413529	5.057149837	6.29960196	5.032826578	5.675683613	7.031005369	4.397208256	5.67817669	5.779621101	6.25034957	6.170772297	7.470936778	6.322999991	6.613178305	7.205012529	6.283104719	5.437862601	6.842344022	4.715946848	5.697041791	6.293881316	8.241663897	7.32192607	4.624882445	9.134042149	6.41653289	6.123468637	5.545095077	7.582544785
AT2G21490	0	0.491125498	0	0	0	0	0.138744001	0	0	0.373850481	0	0.148462363	0.842940781	0.509176087	0.3423207	0.136514295	0.170541422	0	0.257022295	0	0	0.549503175	0.42311654	0.344224508	0.569908155	0	0.775550372	0.326566985	0.714670075	0.93445248	1.463808487	0.233144346	0.3223617	0	0.351012478	0.15685816
AT2G21500	3.119453503	3.473979199	4.805049918	2.380227302	3.83754577	3.206934723	5.213722222	5.572734317	5.661012573	2.919895491	3.566258088	5.382015834	4.248314551	4.802213534	3.556442343	3.500425784	3.694372724	3.620924677	6.590426767	9.578718658	5.783470979	4.919375594	4.676433466	8.065520629	5.207029705	5.758982523	2.657213569	2.887466942	3.317490174	2.809188503	4.529987977	8.451883255	6.698168125	7.704848218	7.681437525	6.865261097
AT2G21520	26.22629329	21.50586919	21.68095649	19.36425357	21.18518375	18.18014186	24.88043039	21.8806234	23.72265132	20.74798442	19.16278654	20.24124242	29.58327517	31.19846543	22.34752548	25.57542417	24.40038086	23.57979611	26.21982462	25.89244494	25.1101251	22.82820903	23.41428865	25.34290199	27.30193933	32.47360266	30.29080718	26.19052182	22.63990332	25.24068742	26.03599401	28.27148067	27.92152071	29.78596611	23.30906037	25.51214303
AT2G21530	30.1066865	25.02296631	29.17823641	38.43428311	45.83725867	48.79170193	36.93213451	27.82996477	39.27820347	34.98570921	29.94127339	37.82097175	26.11942174	26.82505131	24.91617831	38.04198367	33.6925367	44.54721224	30.46673228	34.22352018	29.92586563	26.99741905	36.51643093	26.30748648	26.66659802	24.55043863	22.98291438	35.31472629	36.59839677	31.48128565	32.97817295	26.18176212	25.64218927	26.87014596	24.45386929	23.48658297
AT2G21540	12.04866896	10.9082909	11.5845918	12.51620932	12.20869554	14.85703998	8.891218359	8.802239053	9.558013193	6.080172228	5.130792011	6.865220408	18.78377515	16.80931604	19.75590012	21.5725883	18.13205909	13.76407511	6.644518864	5.961986134	6.906789308	4.501809547	4.082632328	3.697414992	19.5751206	20.25713532	17.01380517	13.02029396	13.72658347	13.26955081	5.626000291	7.215695669	6.220906887	4.157567759	2.683961264	4.683336485
AT2G21560	12.94873543	14.39183712	13.44548076	28.45738563	20.63838191	22.60068511	38.97487811	36.7580368	29.54435021	30.55713049	32.39860663	30.90361933	15.89972425	14.97795551	14.87398613	26.11746179	28.26177819	33.52918345	28.91490458	29.30296847	27.31932734	20.63714301	22.37505725	16.9277464	18.68404776	18.09920358	21.55105123	25.9590491	23.47008776	25.68336241	17.53057778	25.91452953	21.49874598	25.50506218	19.50792151	22.92985695
AT2G21580	31.86939566	29.9265382	35.78720718	36.91092213	49.8209477	42.60097657	23.5456509	18.09375788	22.60587316	18.59337389	20.23626675	16.40205719	25.53811976	25.5170752	31.58118327	21.92337751	22.14343284	18.65713505	27.81023247	19.77975418	28.30985406	23.6263906	15.90318679	18.62282728	14.28031444	7.727517563	15.67900813	26.03637596	24.21602103	31.07780161	30.56581027	20.97790901	21.11161707	10.60945944	25.38671444	19.65214765
AT2G21590	1.33529463	0.808583862	2.241311568	2.007688275	0.934071187	1.326983274	1.11675259	2.14797746	2.225322984	1.732528386	0.971324517	0.706122086	2.652256909	2.483858258	2.066508418	2.796959849	1.809455685	0.768351968	1.222458773	1.331263814	1.276328942	0.904696256	1.702835755	0.88157629	3.197139027	2.184401814	2.624652528	1.79218818	1.895674103	2.051296998	1.84469053	1.108889609	1.828080049	1.59407746	1.027383568	1.319942537
AT2G21600	41.17608945	43.01125998	35.61634931	33.46671119	42.34140909	39.32136513	42.49835481	42.22580184	52.41428692	42.49433803	46.82950305	48.99257995	48.21621265	34.89814568	35.77251314	47.01342313	43.00267555	43.35900368	38.71151174	48.0026072	39.84975409	44.86904771	47.97490614	38.44722968	39.38211485	39.26767771	37.73350848	31.63931673	42.63281871	38.58569934	46.37895778	32.55053759	41.05152267	38.77399251	40.24493064	47.38323026
AT2G21620	67.67138094	90.86299467	70.87159681	140.8670578	138.276155	138.0766919	132.1247786	133.6844337	120.9256027	141.270872	146.7305826	154.298032	102.0030503	92.61523387	104.5336863	171.8550313	164.9016108	176.2515703	231.3830705	200.9486688	207.2765806	182.4355886	199.2286211	188.5352456	119.1108045	100.63934	155.9406979	218.9657048	199.2031602	169.9190937	229.4850473	193.5814745	193.6007788	219.1931366	221.797546	206.3948211
AT2G21630	1.868483258	1.200027731	1.724492199	2.168464667	2.317042556	2.05730888	2.663653099	2.230145577	3.352288552	2.696926672	2.423709707	2.228361187	1.765424199	1.540355106	1.254651818	1.429552622	0.83340994	1.612737096	2.332624882	1.443318378	0.913281305	1.294716666	1.403086246	1.32170713	1.525148784	1.326229152	0.87982061	1.424895613	2.182802338	1.174249764	2.44124275	2.115918795	1.744118126	1.783080813	1.654082182	2.628143731
AT2G21640	1.897480242	0.383004586	0	0.484465754	1.327333745	0	1.51479458	1.885255678	1.248247992	2.915475767	1.592620925	0.46311394	1.577683192	0	0.266959053	2.980901705	4.521893084	0.982659094	2.004390282	1.03186493	2.040399929	2.785447997	2.639741995	1.879106177	0	0.846566849	0.907220304	2.546735069	2.508011961	0.874480157	2.029426028	2.90908468	2.262546112	3.98365536	3.011110771	0.978607624
AT2G21650	3.975437431	3.677842087	1.076262884	3.101422457	2.780915521	0.925943642	0.944543851	2.586195318	0.871740617	1.86641098	0.556120401	3.032114069	0.459086966	1.617643031	0.932182753	0.929364422	0.696608936	1.143768239	0.699904359	0.675585834	0	0.187045869	0.288050022	0	1.034621537	1.478045053	0.263990273	1.778566771	0.486534351	1.017853125	0	0	0.658373896	0	0.477925784	0.427144696
AT2G21660	4727.089935	4580.236397	5066.262276	9003.469189	9899.719956	8513.659705	9175.002052	7794.572203	9109.472554	10017.19903	11301.39963	10494.21063	4763.289763	5059.343329	6067.976727	7169.18474	6145.46015	7009.296344	8814.836612	7714.666561	8345.21944	9783.491903	8613.171845	10024.67824	5426.665456	5393.011583	6161.941592	6831.618041	7203.874357	7130.619986	7234.954768	7028.602611	7374.346254	9960.743972	11153.59699	11061.00999
AT2G21710	9.286754549	8.06246277	7.299249749	5.906502455	4.400727139	4.744722503	5.06780003	5.173313988	4.007139552	4.244925084	4.986928477	3.351153399	6.988173565	6.547716192	7.305530421	6.050860436	5.319351892	5.774710091	3.375483762	5.090938904	6.084805812	5.412484881	6.59870704	6.215981497	6.54904767	7.685181237	5.64967696	6.634263608	5.499486218	7.670125414	7.20909511	4.879893153	6.151933596	4.007928405	3.745511644	4.892557702
AT2G21730	0.534820023	0.179921523	0.144790844	0.227584263	0.249413107	0.332181944	0.304969286	0	0	0	0	0.76143887	0	0.994849451	0	0	0.374862302	0	0.37663565	0	0.159750856	0.201307912	0.310013521	0.630525173	0	1.193058277	0.426178863	0.239272567	0.261816031	0.273865828	0.11916875	0.512468029	0.236191395	0	0	0.344785508
AT2G21780	1.925014655	1.295207939	1.042311373	3.549692293	0.67329737	2.092379482	0.365899006	0.910767952	0.422120456	1.150248694	0.673221464	1.370349765	1.333814182	0.223801897	0.902776357	1.260065705	0.674633891	2.49229625	1.355650714	2.180913259	2.012508027	0.724581474	0.278963271	1.815594251	0.500991817	0.715709513	2.556625043	1.507152994	3.062710716	1.232180242	1.286796945	1.53713465	0.850140004	1.188665396	1.388547783	1.447845349
AT2G21790	10.67696554	10.0849283	10.33929394	13.77586738	14.31519619	11.66900847	9.132455074	9.374443826	9.680221975	4.346661763	5.572244087	5.804818468	8.962854314	9.691706531	7.270053143	7.526475907	8.347118925	9.451866741	6.362253083	6.280766011	5.274465856	3.593772951	3.689599007	3.146897674	7.748347533	9.160696459	7.580926599	6.613970376	8.59407598	10.82958737	6.725375824	8.197706662	9.883878725	4.183926214	2.962110681	3.838697065
AT2G21820	0	1.131076905	1.820455677	3.099869027	1.56793584	0	2.875784751	3.579092243	1.84314304	1.721977974	5.173604944	7.180179761	0	0	3.153499781	5.973534625	7.06971714	6.771234011	4.14351093	3.809088172	7.029917847	7.276754165	1.948900426	3.171037894	0.437505251	1.250027083	1.339587006	4.512561974	4.114767099	3.01290133	5.993236094	2.147753979	5.568065731	10.03434434	7.679727546	2.167494571
AT2G21830	0.201895664	1.32445457	3.033565781	1.288702947	1.694771345	1.975040087	2.360093987	1.361179995	1.593792771	1.034041364	1.567486759	1.971049701	0.489616819	0.492919514	0.639111897	1.642507483	2.47644765	1.655483906	0.85308442	1.235165365	1.71872894	2.165833358	1.141049766	1.071110504	1.024609071	1.013359425	1.930600826	1.693610418	1.556668466	1.783389805	0.877235767	0.483644351	0.668720549	0.810337485	0.8737859	1.106336559
AT2G21850	0.229928276	0.154702681	0.248992242	0.521825961	0.536134806	0	0.262223026	0.108784266	0.605028718	0.314030648	0	0.140295255	0.371732438	0.908868444	0.215659461	0.129004466	0.376039338	0.198457149	0	0.104197363	0	0.17309143	0.133280116	0.054214712	0.179518922	0.683888216	0.671812474	0.10286737	0.11255919	0.470958417	0.358628789	0.367197953	1.421598093	0.425930969	0.110567608	0.098819459
AT2G21860	37.3409445	47.10771386	38.50824403	56.76440766	47.77375524	57.44801872	29.62787659	32.60230281	30.54408564	34.72655581	33.60968719	32.4526534	35.57535869	33.4162181	33.18030205	33.97590208	42.3585347	43.57404744	26.46957137	31.97908934	23.88516471	28.91959554	30.01112472	31.10575622	31.1682862	34.38819977	26.32984146	41.13284713	39.14544917	43.2114301	24.30409238	33.42636673	23.84113942	35.72384547	30.74453857	29.53669459
AT2G21870	28.7427007	21.38442274	39.80515381	44.5334027	43.69236428	35.7047447	33.83041228	39.61964339	37.21045353	35.10401837	32.16632639	31.5907469	31.27737875	34.31588551	29.03276429	38.97235827	36.80543411	44.21016492	36.59028984	42.70836605	37.47879532	32.35249716	32.52095188	35.71079834	30.06540838	26.71593209	23.9317704	43.7706249	46.54159395	38.35250292	36.45613858	41.48871222	36.73813804	39.70580276	31.49764686	27.20068255
AT2G21880	1.926229942	3.499269175	3.285353604	4.590190675	5.794012909	2.691900551	4.723077039	5.468057594	5.828939864	3.650234559	2.101777009	4.818840881	2.936243719	4.568441006	4.742568031	6.484429034	4.455394656	5.320255295	2.848663764	4.844684018	3.62480139	3.262675101	1.004901782	4.768943707	3.308633458	4.082119694	2.148920822	2.585321964	6.506475475	4.142739329	5.2791982	3.322306936	2.552030127	1.784123724	3.195676101	1.738511271
AT2G21890	0.360655819	0.181995087	1.025216727	0.844092814	0	0.168005141	0.102828001	0.63987908	0.474511293	0.554147167	0.151355464	0.770214318	1.124518871	0.880525551	1.395381718	0.404701954	0.126394175	0.622583066	0.380976309	0.612898496	0.161591957	0.101813975	0.940759115	0.510233491	1.548722044	0.804538708	1.293271498	0.363045212	0.397250122	0.415533124	0.843795042	0.518374132	0.477826917	1.002146092	0.520295091	0
AT2G21940	4.787424697	3.708037834	2.441473192	6.301148447	4.984439715	5.497547529	6.094711853	7.427220429	6.884699158	6.044359467	5.560138647	6.861285234	4.70570422	4.737446406	2.741188747	7.870755241	9.286339819	7.976014916	5.527597151	4.692246217	4.489549927	6.726075261	5.905104288	5.591622854	2.607789918	4.097995192	5.234434393	7.695684165	7.112668842	5.387601886	5.060790905	5.547482773	6.785299148	7.493514948	4.09572195	6.675100277
AT2G21950	112.8980119	166.3801065	120.9867175	196.4017144	167.906276	154.7491699	168.3903518	170.148716	186.5370944	171.2028638	187.8366548	185.0756836	145.4398112	175.6279309	194.9018719	174.7553625	154.6796797	160.5401492	164.3643605	166.7317076	148.0990282	179.681192	178.7851345	197.9407846	178.6662067	176.4792822	166.1643015	130.384531	138.5085954	142.0174785	151.5824073	154.9206169	160.6530704	199.4960606	176.7257211	199.9071997
AT2G21960	21.61229995	8.660691209	13.68115108	9.602514957	13.11737574	10.36381712	13.77381071	14.8867868	15.36749309	19.8592491	15.9391493	18.71414486	14.42429727	11.63944712	13.07932512	17.83217984	15.81665103	12.61898053	12.75794414	15.01524702	12.95866497	15.34272966	16.16635742	10.90384915	7.69257279	13.11649512	11.27032224	16.20996871	15.28668124	13.79310264	19.22722613	13.85678851	14.00107528	13.24711865	12.1505163	14.85495791
AT2G21970	43.96124784	58.99702423	64.84735338	371.1068042	465.43516	313.4881718	232.3864769	240.9880298	238.3920347	181.0973658	182.7956714	156.4481124	81.9952919	65.30936774	77.72999352	257.1833639	279.6488833	250.0209226	225.1623393	237.2879486	230.8258039	172.8059097	160.7467187	158.5097562	60.66858734	60.69567837	86.53638162	220.7043453	252.4914347	248.5975459	226.6721882	204.2442526	177.2492251	163.4590812	172.7768709	176.7850099
AT2G22000	1.66184544	0.335441925	3.239340248	0.990041126	1.62750203	2.786908806	0.568578358	1.179384971	1.093236803	0.510684644	1.813297811	1.622412234	2.30293625	2.782164765	1.169036377	0.372960624	2.562579933	1.434382555	1.404383256	0.903724841	2.084853087	1.50125704	1.155965449	2.351075889	0.519001327	1.482875266	1.589117919	0.669142155	2.928745994	0.765884582	1.999581528	0.63695645	1.761401185	0.820930132	0.479487633	0.857081187
AT2G22010	10.91602711	13.09260554	13.13812915	24.70678004	22.38241369	21.261356	17.36579592	16.44818942	16.02728092	15.47603848	15.65209141	14.43136155	13.12660229	13.51862677	12.85389934	16.79823934	15.71819573	15.29353573	21.7252055	20.45953614	20.52063892	17.1945452	19.46418354	16.03083587	14.1429123	15.30766687	15.63224844	17.22569411	18.76151381	18.50095993	16.73536599	18.79733659	19.44048522	19.83065834	18.54366911	16.59884453
AT2G22055	0	0	0	0	0	0	0	0	0	0	0	0	0	0	0	0	0	0	0	0	0	0	0	0.599524352	0	0	0	0	0	0	0	0	1.684339884	0	0	0
AT2G22070	2.064655724	1.750344955	1.006128822	4.603768758	1.213192743	3.154649513	1.930811768	1.582473184	2.173157689	1.395829892	1.143738486	1.713314746	2.117242731	2.419568382	2.381929418	2.224135464	2.257544673	1.924623414	1.395830374	1.740303256	1.332100319	1.258971342	0.789886257	1.109959823	2.256802359	1.289613812	1.711059976	2.161467718	2.061894256	2.283660726	2.429049099	1.503558586	1.586548327	1.580865455	1.787128085	1.064826809
AT2G22080	590.0719096	680.1402345	668.8252678	947.7503152	920.7199998	855.7818617	786.9815984	801.7650286	899.91708	922.0135206	1009.761841	939.6644422	678.8278047	792.7007762	1058.189612	1058.621012	1057.57422	995.0854523	1061.286733	891.9031428	1170.628909	893.4203805	927.3342285	1011.413785	752.5799779	662.2440781	814.8309502	991.1984663	992.9141528	1065.883642	1205.06312	1068.92482	1188.597685	990.5326331	1010.374397	1091.744804
AT2G22090	4.805837869	4.850269069	3.449363407	4.185216239	5.55088055	3.019661629	5.863230009	5.790132195	6.102423808	6.296573306	6.09746297	4.364467196	5.033560662	6.158979031	3.14483632	5.769004116	6.658611794	6.077368548	7.319768994	5.54599052	8.01211987	8.14019511	7.677007901	6.957117752	6.893592348	4.238416006	4.09678092	7.275266468	7.878648564	6.867712294	7.844512147	5.140448534	5.478731929	7.108262609	6.207520666	5.115644468
AT2G22088	0	0	0.40791692	0	0	0	0	0	1.982402736	0.257233747	0.421552995	0.306455644	0	0	0	0.563584943	0.704062365	0	0	0	0	0.850712323	0	0.71054738	0.392134336	0.560197323	0	0	0	0	0	0.481255984	0	0	0	0.323786226
AT2G22100	12.47821153	13.50395476	10.50092116	22.39117402	17.98345924	15.40730071	9.344352077	10.56268686	5.538420061	8.700888706	12.23999219	9.99887983	11.77101695	14.47219188	9.095154857	15.94220602	13.27727365	11.41908453	15.5634313	14.40950184	16.03164192	15.78816439	13.33333096	11.48534457	11.62056629	8.719701118	19.04827377	14.42735769	12.58516571	13.16438421	9.044670324	11.81264688	9.46118486	15.59585226	14.53134583	11.63045868
AT2G22110	0	0	0	0	0	0	0	0	0	0	0	0	1.904590521	0	0	0	0	0	0	0	0	0	0	0	0	0	0	0	2.018460077	4.222714991	0	0	0	0	0	0
AT2G22120	2.840920138	2.723825913	2.884189117	3.203608735	5.166961752	3.440820369	4.454922607	4.838772753	4.111547574	3.492055891	2.503706862	4.246935934	5.314765168	2.774393355	2.398157306	5.180298055	5.077656479	3.678109456	3.751233209	3.669173341	4.709638199	4.892189928	4.075746893	4.521552374	5.76700357	3.168713906	2.716592643	4.575586582	4.589459505	6.109961915	4.1778966	4.219391677	3.763888008	2.806755535	4.405794886	3.021929408
AT2G22122	0.373229141	0.37667974	2.728178301	0.476465402	0.522165789	0.347724401	1.276953963	1.854123015	3.437377222	0.764621412	2.506113221	1.36639856	1.81023466	2.34314427	5.776112214	1.047027073	2.092809233	0.644287797	1.577032207	1.014824959	1.337803501	2.317995962	1.622593703	2.904117961	2.914025798	1.24888027	2.974128949	2.254211004	4.659124361	1.7200784	3.243357927	1.788152969	1.236212759	0.230462954	4.038253645	1.684282479
AT2G22125	17.08514063	17.92335654	18.94601019	23.51940126	21.64795093	22.3884217	27.45592066	25.76832973	23.98247483	21.49334156	22.21124532	21.1178889	19.14798094	16.6196366	14.82232356	21.8353642	21.95795136	22.41083768	18.32638205	20.06019161	15.73017728	16.91006759	17.12314416	18.22153252	17.91552801	18.07586707	19.6394919	21.9281191	21.71305865	24.51316167	16.69035519	20.33048259	18.4425632	19.90527895	18.83451739	18.32580592
AT2G22140	0.339771518	0.800129849	0.643900038	0.385558491	0.633809254	0.738623937	0.258329588	0.160753586	0.521539695	0.232025985	0.427773015	0.069106089	0.470845318	0.553024956	0.318686086	0.127089032	0.158766847	0.097755248	0.95710752	0	1.014898257	0.383673152	0.886283086	0.560802289	0.442133647	0.6316256	0.451252861	0.684045099	0.332663799	0.173987143	0.075707987	0.217047521	0.150052551	0.419606827	0.245083323	0.219042464
AT2G22170	12.90671839	21.88375444	12.36951118	26.58249654	34.30854533	27.17589754	43.42264665	36.45556773	41.09460494	28.02803235	30.11589579	30.87112821	19.85318088	15.12537291	11.43994075	35.62815221	34.55757885	28.29592632	12.81588832	13.3356757	11.79703309	8.015912431	10.99780834	11.13837121	19.34794794	21.88181927	16.86723639	31.5278045	29.38037701	36.28426803	15.18463942	14.59341592	10.25993838	7.491508348	4.654924358	5.325215089
AT2G22190	7.593538085	5.707042129	9.972742495	11.2752125	9.380527983	7.82725142	6.356877651	6.076970758	5.526793967	7.861055127	6.305716272	7.886547156	8.507876956	7.21285607	4.887110612	10.87777134	8.719692162	7.111985433	6.826708124	7.138636649	5.79112715	7.844932539	5.197712793	3.42857453	5.802591482	8.469702967	4.119841848	9.866524998	12.10114111	7.818227677	5.615981161	6.502116196	5.886493636	4.988177529	5.127737485	7.603447001
AT2G22200	3.139041387	2.851256365	1.147266338	1.669712216	1.097918036	1.608493663	1.252978233	1.670795376	1.858502565	1.366554279	1.251485455	0.574604333	0.652498604	0.109483336	0.662453947	1.6731428	2.200194892	1.354694635	1.989542946	2.667243454	1.828383064	0.974774536	1.637617719	1.221253309	1.225419799	1.225431643	0.625347329	3.475821752	2.420283148	2.049450409	2.098326294	2.255887426	1.767517162	1.647561167	2.60388423	1.821297522
AT2G22201	0	0	0	0	0	0	0	0	0	0	0	0	0	0	0	0	0.779085404	0	0	0	0	0	0	0	0	0	0	0	0	0	0	2.130149438	0	0	0	0
AT2G22230	27.75789873	35.85859533	32.82484299	35.43581385	35.10652851	40.75702005	28.36436313	20.64490216	25.71063811	22.06425271	20.59557907	23.57634197	35.08106033	21.68630614	26.55601413	35.38402848	29.57292523	36.8003685	19.93886927	20.68010523	17.51120522	18.68130827	24.13519564	18.53551271	26.35348222	29.96994519	21.58840981	35.02038748	30.1667232	34.62534094	21.37543921	25.53388737	28.68526439	18.64837793	22.42494564	15.17482826
AT2G22240	12.91166001	14.99602844	14.0654275	9.070044992	8.745290505	9.547093138	9.641484896	8.363235695	9.370223513	15.2202033	18.0190014	20.32101973	10.15333848	10.15034621	7.8573379	8.566633098	7.685275215	8.667861775	6.603077547	8.010598777	5.968726578	14.11711028	15.68153028	12.61266344	7.680696713	13.02987929	12.16695926	6.876826181	8.502953735	9.130424556	10.20642823	10.99736597	10.65758637	12.97152322	11.75264046	14.9961142
AT2G22250	5.278997487	5.214445655	9.669725776	3.441285176	5.342756526	3.662530623	5.572130697	4.702952241	6.576081965	5.695078451	5.750671868	3.632286251	4.902927116	7.05142809	5.214767239	4.348255449	7.242784024	6.495353096	4.745900347	5.497202013	3.220774856	4.756191202	4.394711273	1.986276152	6.840156636	6.138661439	5.280680086	8.969682476	6.928077216	6.384204112	3.078317669	5.596494217	6.622032011	4.300023871	5.671245225	2.823966561
AT2G22260	1.064973204	2.149638307	1.297432089	2.039321811	2.607411629	1.984395799	2.327896731	2.771245943	2.335291181	2.363587568	2.383650446	1.841140584	0.983872241	0	0.374581289	1.394208825	0.746453555	1.378809618	0.937480969	0.361963091	1.431484767	1.202577629	1.234643726	0.753329028	0.831489037	2.573681416	0.707199074	1.667600345	2.085389818	0.545341901	0.949190533	1.870851143	1.528545793	0.876804958	1.152276563	1.258697764
AT2G22270	7.036705488	4.624402922	3.721462489	3.342540871	4.693400866	4.878771972	6.158760263	4.761565196	4.952019707	7.291738589	5.356741402	7.289107899	7.256750367	6.734942701	3.10815078	5.600710387	6.767325109	6.497302926	5.531665666	6.674331487	6.012312798	7.761124489	7.541209835	6.135116456	7.154953126	6.753464906	5.476895546	4.832035388	4.085636004	3.770887885	4.266202905	8.153862451	4.119383143	6.366006067	6.020019311	8.123309301
AT2G22300	53.50477017	58.68748934	57.38207681	39.89910796	32.45355331	41.46027738	41.72630979	39.47731008	32.93432118	43.90995286	43.41627425	44.50907517	56.42356129	65.64481289	57.36511271	28.08907675	32.83953704	29.55014084	54.76263235	51.76837554	41.47068275	44.09937265	39.24188206	46.52863365	55.07237648	63.2602866	53.46640328	33.44314766	32.76199141	37.57347275	37.56755371	48.46615453	38.97677408	56.19703024	46.03973474	46.91522751
AT2G22310	1.281097927	3.016864677	1.156097639	2.422893808	2.887624316	1.193553666	2.110384611	2.525484963	1.872808743	2.624540257	1.792116478	2.953040042	2.860217815	3.67385928	3.704920886	1.916740954	2.793585453	2.45722078	1.654007712	2.515757464	1.275547425	1.928836897	2.475335391	1.510348262	2.333871607	1.746451415	2.835724768	2.579170743	1.463348243	2.29604587	2.188485311	1.909532142	1.037242196	2.724752705	2.977588003	3.487102883
AT2G22330	25.061653	30.96255452	26.75939329	43.30192469	32.49324287	42.77305602	40.34702079	37.18163007	28.99382441	33.63846935	36.9474522	34.47259812	37.72363678	41.97182925	36.55141545	35.39540913	42.55221322	35.33745776	37.88478592	35.46700053	26.5233931	29.21471713	26.11143622	29.26621265	40.48375724	46.2675983	37.35903985	45.59832438	43.31060061	44.55715569	29.46170467	35.40030078	30.84229378	45.15813276	36.38860422	30.78118552
AT2G22360	14.98809656	20.84683292	20.561286	43.89529708	38.76636414	44.12116678	21.11520469	22.16747163	18.39399691	22.31960677	20.82576207	19.44332977	21.5554833	21.43731166	19.40354273	25.15717558	29.75044952	25.98195264	21.4205404	21.06154524	18.96119018	21.5469892	21.57396569	19.33326826	18.97905904	18.68422835	18.768319	27.47004638	28.30093497	30.28065778	22.14273439	21.60288085	24.69669873	25.82041299	25.16552988	24.19675519
AT2G22370	0.208411764	0	0.507806412	1.330295307	0.874734698	1.941698758	2.376843954	0.591625904	2.33074502	4.162917038	1.399417731	1.653164925	1.588459717	2.180692669	1.612695265	2.689443517	2.483334726	1.439085449	1.100771712	1.558369782	3.17488459	1.882723993	2.174541562	2.653632377	1.139037748	1.39475358	1.328606785	1.25875512	3.213818606	2.721401362	2.925617235	2.196716608	1.932849047	3.345963181	3.758279092	1.074864111
AT2G22390	1.994214528	1.006325776	2.564477696	3.323709494	1.278751595	2.786908806	3.032417907	4.48166289	2.514444647	1.532053933	1.534328917	2.332217586	0.230293625	0.579617659	0.350710913	2.051283433	0.698885436	0.860629533	0.702191628	1.581518471	0.446754233	0.75062852	1.011469768	0.587768972	0.908252322	0.741437633	0.39727948	1.003713233	0.976248665	1.021179442	2.777196566	0.955434674	0.660525445	1.436627731	0.71923145	2.035567818
AT2G22400	15.41904631	18.39794996	15.17578893	14.51250512	15.03663937	15.92221984	18.92741726	17.78854285	15.58976909	17.77823301	19.79512437	20.67030732	17.15696106	17.74954631	14.31969159	14.31901402	17.78164977	15.34093032	19.17628175	21.11739707	18.51344203	20.15597344	21.72809291	18.91255311	17.19797526	18.3842202	15.85794894	18.40115941	18.01539685	15.92742499	15.18128888	17.39476213	17.45977415	28.18782241	24.49039486	18.65639792
AT2G22410	2.020323883	1.575592682	2.237557824	3.985961125	3.404685962	2.73783908	1.623336133	1.564136023	1.751942824	0.893640488	1.117638811	1.232740311	1.399852536	1.473354072	2.777820434	1.85486873	2.188473763	1.66453134	2.134155323	2.060003034	1.974996591	1.140684243	1.27756362	2.33855097	1.147192097	2.151005972	1.3903885	2.341846496	2.090450301	2.539348248	1.657440941	1.847892616	2.433357845	2.268213276	1.589777507	1.77607343
AT2G22420	0.349802032	0.529554063	0.71025947	0.223279144	0.978780241	1.466541865	0.897600915	1.117119935	1.150577684	1.254097458	0.807402663	0.960473622	1.211863272	0.610018929	0.615176494	1.668221124	1.593675131	2.868271771	0.554266479	0.713344285	0.940373484	0.592499554	2.129043845	1.11347601	0.546223236	1.365571289	0.41811701	1.643224416	1.284316816	1.880796531	1.169144831	2.011095514	1.622064204	0.971986923	1.009274055	2.029580041
AT2G22425	20.10446507	8.752693958	12.48652665	10.73586125	8.824197053	17.99608554	52.15053587	66.02361634	81.42834495	93.07524551	55.58617405	56.04396678	8.74044642	14.29903286	17.19299081	74.75692139	114.3896674	69.75102145	68.29221834	77.17389803	79.48069493	69.44186634	76.77761214	47.68309961	23.3912691	18.90665964	11.93686251	58.19980607	61.65691421	83.57047576	119.8973885	109.9194264	77.55797604	56.71577184	63.40945177	73.699016
AT2G22430	379.9467774	379.0287533	375.252886	564.2962464	496.8523594	542.0054612	750.710851	723.6718525	688.0519268	643.2702682	646.2911961	677.5565932	486.4217064	522.2754664	497.8672856	775.8922568	789.7908225	755.2083253	876.2056437	860.9087338	850.4611097	737.5241858	749.7868607	750.5778255	537.2060875	515.7845564	505.563991	753.0540696	741.0665943	741.758967	775.10005	759.4937065	762.0398678	904.2709159	791.096266	845.6347526
AT2G22450	19.28986387	21.44999678	21.76483465	30.13059695	29.41148473	34.22153096	35.63349339	35.41289224	30.62254993	26.08928639	26.12802701	32.13868731	18.80796658	20.14344165	17.9573547	27.41355893	30.44140176	30.50763087	26.59954522	27.79531222	26.70479135	21.65186048	22.59745064	26.88156889	21.01292254	24.22113807	19.05317191	25.89021573	28.41432442	25.90699192	27.48771699	21.9147742	24.94468152	32.59526164	25.82861833	29.7116611
AT2G22470	7.445456878	2.705145131	0.725650158	1.900978359	2.291642683	1.10986705	0.67929713	1.268141029	1.175509675	0.305064912	1.124861397	0.726878687	3.7143698	2.700695811	4.60905001	3.174806836	0.626234095	0.514109589	1.572991495	0.404889899	2.401876345	7.398581547	6.47374501	6.530689864	0.697574258	0.996544285	1.898565478	4.996522683	2.624293629	1.83004925	2.78711803	0	1.578297988	0.183897965	0.859286769	0.38399245
AT2G22475	2.48515433	2.508130217	3.330366303	1.427649844	1.738426115	2.199563944	2.479932482	2.116408852	3.351435292	1.909218096	2.607345192	3.184368055	2.755082683	2.686989916	1.660788637	2.78866099	2.787003132	3.217503202	3.937763681	3.378616998	2.338295826	2.736102858	2.701018841	3.252154089	1.940310397	0.138594939	3.366561358	3.168717159	3.558506892	1.431647416	2.990211105	3.452872043	2.469404839	2.838903773	4.122949251	3.925190994
AT2G22480	4.737975015	2.608242985	4.810137319	5.498647833	4.896168098	6.520983018	8.289384844	7.10702753	8.217159039	5.239316255	5.965119941	7.621644342	4.924309213	3.455245388	3.18146226	5.256197849	8.075845051	6.970689176	9.213616567	9.662057641	7.815952297	5.471760043	6.273055488	5.331926474	4.960322898	5.164550753	4.461980647	7.515362609	7.986220548	6.120589543	7.557973588	8.667193532	11.27054321	7.447040095	6.912846057	7.358466218
AT2G22482	0	2.354248375	2.273481917	2.97790876	0.652707236	1.738622007	1.330160378	1.324373582	5.217447568	4.300995444	1.566320763	2.846663667	2.262793325	1.952620225	4.594634716	4.973378599	2.289010098	4.832158479	0.985645129	1.585663998	2.926445159	3.95112948	3.245187407	6.270254688	2.185519349	1.040733558	2.230596712	1.252339447	0.685165347	2.150098	4.054197409	5.811497148	2.163372328	1.152314772	6.057380467	2.105353099
AT2G22490	43.64713501	37.34730203	47.29814528	60.2119839	71.76734899	64.20127877	42.67619855	38.21454874	40.80686449	35.47575847	35.53949845	34.37574609	35.83073385	44.51139173	52.06308619	50.37512822	50.96036243	43.61058247	41.72123762	40.87629132	48.25258313	41.85355815	39.29136671	41.78142888	42.69005316	42.46557022	27.03075681	46.24455092	48.42421073	42.08926534	44.08173667	40.80012468	39.44203483	44.82134917	34.22115819	47.33037198
AT2G22496	0	0	0	0	0	0	0	0.885624052	0.820933648	0	0.523708476	1.522877741	0	0	0	0	0	0	0	0	0	0	0	0	0	0	0	0	0	0	0	0	0	0	0	0
AT2G22500	47.39130756	53.74095767	50.05925476	44.86507984	33.15137643	49.98196918	58.14681183	50.26032414	51.40559713	20.31776236	15.81030647	19.57565651	42.89068051	52.55887965	46.91630651	25.31982813	29.39160873	28.49539878	139.3565461	120.8051815	113.6837486	22.47316944	26.62200533	25.98985148	32.01232791	30.884177	27.15644443	48.15195997	43.49992823	46.21772612	49.74351638	69.51912769	58.73143259	32.71578498	18.72449416	21.11179431
AT2G22510	0	0	0	0	0	0	0	0	0	1.56340565	0.582295236	0.50797218	0	0	0	0	0	0	0	0	0	2.036835097	0.965144413	0.196297196	0	0	0	0	0	0	0	0	0.551489184	0	0.200168098	0
AT2G22530	2.19938601	1.748870221	1.840437742	1.815106292	2.14460949	1.303966505	1.7102062	2.837943391	1.5783875	2.013958184	1.62226079	2.033331191	1.939537136	1.999111183	0.843912499	2.393204739	0.934289836	1.265565316	1.548870918	2.537062397	2.388934824	1.843860424	1.796443029	2.640107237	1.300904374	2.081467116	1.274626692	2.459952485	2.104436424	2.150098	1.559306696	2.235191211	2.030920961	1.563855762	1.778754582	2.234252268
AT2G22540	89.93958788	125.0741353	100.2280186	144.6896203	115.3135693	115.7032833	159.8962196	151.3147886	139.0580351	204.0073564	183.5665523	194.6269072	104.9801482	117.1781284	119.1804037	102.8307091	101.8899508	104.709189	122.0730361	117.2983733	109.5294375	145.4767278	147.3098181	158.681304	116.7632908	126.125403	113.8588691	102.6419342	103.38511	105.3317718	100.9300342	97.70486208	91.7943587	152.6439387	143.894362	159.0287702
AT2G22560	3.778732471	2.806283867	3.242746494	7.160063087	5.735496113	5.579678619	3.333746501	4.047857567	3.095550014	2.921266524	3.620435426	3.0452217	4.100243595	4.37657044	4.714498753	5.640294108	7.196094839	4.676901605	2.560673571	4.26489704	2.555565749	3.944943578	2.665649032	3.429455808	4.119266051	5.646152825	4.772366747	5.550150706	6.073067403	8.433589212	4.432300589	6.490124077	4.486850023	4.71063694	3.342800219	4.044774307
AT2G22570	1.572250295	0	0.798098322	1.003569638	0.274956865	1.098607529	1.120676183	1.394750922	1.55144562	0.704596784	1.2371664	1.319091686	0.817041731	0.548368707	0.414753776	2.646398864	1.377513324	1.187419298	1.245626888	1.469535176	1.232782695	1.442512199	1.196172943	0.695100698	0.153443871	0.876830592	1.566087224	1.450777775	1.01020514	0.452870883	0.788240834	0.941587795	2.603810448	1.820323336	0.708807806	1.013591664
AT2G22610	1.614364142	1.267225051	2.136707677	1.806469598	0.711032633	2.061100104	1.329691186	1.145688258	1.219335016	0.826822757	1.104067369	0.583725036	1.32571145	2.210520682	0.757090225	1.30832219	1.047711853	0.722503805	1.010561497	0.609655647	0.696526882	0.506376383	0.363915049	0.211472434	1.167066476	2.200775196	1.858174921	1.043248087	1.009823354	1.10222543	0.519585559	1.088555202	0.316865822	1.144524284	0.560670725	0.077091959
AT2G22640	5.402652906	2.181040725	3.510360747	5.862485984	6.235824511	6.795172068	8.00993256	5.751263764	5.686573586	4.427289983	4.874731352	6.593069635	7.299665661	6.218304514	2.280319563	5.759344141	6.248202864	6.52844076	13.12622757	9.548519034	8.230245311	6.253243966	4.932426278	10.31850677	4.218178114	5.122122929	5.166216023	10.87689241	8.529535146	9.129588322	5.056046784	4.14148576	5.905255369	9.674547132	5.845546444	2.960515494
AT2G22650	2.295174972	2.605943758	3.378691274	1.709182423	1.204148187	1.60375006	0.490789781	2.239667031	1.132402127	2.424491555	1.625416786	2.363252799	0.993932994	2.701721355	1.311826998	3.058382326	2.111442319	2.104840071	1.969900068	2.14523118	1.928163544	1.538841402	2.120356934	1.623535621	1.119988759	0.479999822	1.257397958	1.829051477	3.476078637	1.76293884	1.726013956	2.336704831	2.565708144	2.745889715	2.276382755	1.572121415
AT2G22660	17.75520964	26.23906446	21.4018621	60.74342484	46.32932693	45.35894387	57.93472751	56.00260718	47.60135562	52.36047711	55.70719893	53.26564252	23.2377196	27.47375659	28.10254929	52.73433274	55.31047609	56.55650675	62.51864776	56.37120646	44.44825488	53.50470731	58.50498495	52.18166925	31.57584657	38.58608887	35.87652501	49.50493062	50.23707321	63.15642903	46.7210847	62.11152743	42.47313596	74.39554915	65.00138308	62.68241142
AT2G22670	55.05644078	50.28547662	48.76268339	53.42948215	60.90681816	59.88184702	68.47173638	70.27776655	71.53584644	66.4759421	55.67248799	62.32328194	53.68309399	57.69456681	59.67196926	71.91402546	77.70339241	70.52840577	50.26367654	64.94367041	56.25656242	53.09788946	57.51016593	49.07802532	53.29473024	57.51885185	49.13322947	58.59767593	67.13697339	62.0943387	56.4535865	55.73934511	56.35782685	56.45566177	45.82292715	50.99186938
AT2G22680	1.856413524	1.338268959	0.502583428	1.956110312	0.680222491	1.070676829	2.772468132	4.203346489	1.802771719	2.490170234	2.745315792	2.37333315	2.327556951	1.60328139	1.679022781	3.719881062	3.903553075	3.509842476	2.80144248	3.305017182	3.4062826	4.541938672	3.381990179	4.439763127	2.691769593	3.155218297	2.958618498	2.135671443	2.207060214	2.85184663	3.131895622	3.472948986	3.806417816	4.093947529	4.463548502	4.160251966
AT2G22690	1.047829398	0.132189606	0.851030793	0.33441551	0.824605021	0.854197419	1.195003065	0.836581123	0.603145713	1.140408465	1.20928435	0.719272906	1.815063729	1.005018952	0.460689158	1.543235654	1.101655858	0.678306857	0.968508994	2.403919715	1.291070829	1.183218684	0.683307329	0.555901524	1.022629787	0.730456908	1.565583011	0.791078556	1.827401718	1.106661302	1.22575764	1.631560049	1.12795459	1.213158179	0.28343184	0.844387776
AT2G22710	0	0.174566716	0.56192637	0.368018203	0.725970293	0.161147788	0	0	1.024072842	0.708705221	0.072588845	0	0.958773459	0.241310209	0.608376074	0.194091753	0.606176144	0.149292878	0	0.235152892	0.154996367	0.390633209	0.451180392	0.367055726	0	0	0.413494969	0.34822704	0	0.132857529	0	0	0	0.106804686	0.499058557	0
AT2G22720	23.1798713	18.8380062	21.29420337	18.39770588	23.25955526	22.08116734	26.08908326	24.52154279	22.04502915	21.87639623	21.96960409	23.1489766	21.4146533	21.01407164	19.97031464	23.38047652	23.36657684	24.2783481	24.11906865	24.49082747	24.58349541	24.16524056	25.514126	21.30959796	25.07952634	22.65894164	20.47744268	25.6930025	22.75871887	21.13880672	24.19980102	17.30303206	20.93383586	23.85532566	18.97444916	23.78647212
AT2G22730	3.362146808	2.060175792	2.438110281	2.350450142	1.931920946	1.901810259	1.232479179	2.045195567	2.211771648	0.983987414	0.907060607	1.172274247	1.830385695	1.507690233	2.871937301	1.819008664	1.683265986	1.554620054	0.887895199	0.652986544	0.6456047	0.677958463	1.35726994	0.934323665	2.625031504	2.946492411	0.956847861	1.853373668	2.204339517	1.936865141	1.043465213	0.575291244	1.511332127	0.667308614	1.125975091	1.315978847
AT2G22740	16.6525305	19.55521198	17.50656453	20.82819714	17.30997568	16.67454236	18.85835639	19.54945641	21.19290148	18.53234329	21.32479207	21.22387052	19.94938349	19.32401816	16.8051439	18.07503585	19.6350981	15.38070744	16.6043875	17.82592062	14.15530703	17.26646606	18.87708382	20.91684043	22.11493641	21.09097915	21.33089883	17.23284235	16.57083139	14.34495376	14.20054762	17.96977442	15.10364456	22.2951308	17.73700695	17.60819854
AT2G22780	4.662380022	7.769521609	5.812163792	11.95015525	8.267393041	8.586531395	8.903282428	10.08034669	10.77059696	8.82972661	8.600152995	8.53452832	5.935093915	4.689341677	5.339181066	11.68026791	11.62772507	10.76245674	10.9955124	12.16126525	9.133218732	9.73376333	9.616202983	8.436803244	4.994696137	5.44221546	4.14729282	12.73367535	10.50976441	12.82570897	11.30680216	8.519462279	8.762877006	8.904641393	10.94949371	7.549258811
AT2G22790	13.10309055	27.91782306	13.68273473	26.28598236	22.26011979	34.49155847	22.88963916	20.66456121	20.11287439	22.26334406	24.78886786	20.5588495	21.18418782	23.06807165	22.82418017	25.08903831	19.68027087	25.13249434	37.12999781	27.0036309	28.14277585	26.18680417	30.92384871	26.77630234	29.87919295	26.67810869	24.1974888	19.26144168	25.19979298	26.04007578	21.54968231	21.12507096	28.52011091	30.43736964	20.25320463	29.49831569
AT2G22795	296.5121124	381.3696261	366.5883256	390.8105447	304.2647669	324.4887148	196.4035951	209.9734116	219.2827343	224.7068953	255.3848858	188.3793746	246.1152522	246.3733361	254.394884	230.5975737	226.5383275	239.4114883	180.1346338	147.0142422	183.9327791	158.2879733	157.2190684	183.2411821	239.9164663	233.1572256	276.129652	268.423863	221.6285121	276.3541639	199.2816145	248.9900526	228.005029	182.594979	176.9377594	176.019407
AT2G22800	3.477091998	2.631928952	4.659666357	1.553602998	3.526850553	2.915535366	7.831802403	7.773054179	5.146622488	7.123396063	7.296109537	6.152686394	4.57752867	9.095538654	6.481857083	6.047699967	3.41199454	2.701052688	5.142203308	6.381687722	4.673736591	7.950888247	9.069882753	8.854513503	9.094500172	9.113979517	7.619616688	4.900179476	6.893817493	4.673859756	6.159394723	5.164246907	5.643258413	11.05729739	6.521031811	8.06974902
AT2G22810	0.42823133	1.152507836	0.347802848	0.485938983	0.499263781	0.398967997	0.406982403	0.60781777	0.093903288	0.146217077	0.179714698	0.609685439	0.296715155	0.099572213	0	0.24026516	0.800407742	0.492823648	0.452359238	0.873283583	0.511651164	0.241781397	0.372342555	0.40389009	0.445794824	0	0.341242164	0.095792982	0.524091388	0	0.477093136	0.547112066	0.47279716	0.176283944	0	0.368093815
AT2G22821	0	0	0	0	0.405385121	0	1.156595292	1.02818177	0.953078239	0.742020423	0	0.707205333	0	0	0	0.16257258	0.406189826	0	0	0	0	0	0	0.409931181	0	0	0	0.194451567	0	0	0	0	0	0	0	0
AT2G22830	6.529206086	7.603350307	9.871589467	6.71090734	8.64281078	5.895860407	6.472527556	6.701003321	9.713773408	7.356885156	7.039935024	6.067821754	8.07358273	6.586517473	9.468675084	4.001453097	3.801936773	4.855225573	5.517665771	4.370011674	6.750952853	6.635556117	5.67707476	4.902776921	6.117295638	6.498288942	5.202889779	3.437903696	4.868226674	5.709527727	6.378911935	7.315090959	5.789138563	5.024092407	6.303664084	4.597764411
AT2G22840	1.770706262	1.563692283	0.179767522	0.518028669	0.54191036	1.546597923	2.713585067	1.570802181	3.567354217	2.550644741	2.925986039	1.890754627	1.533620223	1.698361733	0.077850954	2.297421212	2.094374855	1.432821747	1.285950501	1.730254469	1.190048272	2.811793994	3.07922026	2.035381912	1.555309743	1.357823217	1.587388737	2.302315011	2.600496987	1.615108073	1.55353777	1.484614489	1.319613402	3.075138171	3.033450598	3.139211398
AT2G22850	0.475998164	0.800664814	0.257732219	0.067517848	0	0.147823556	0.633330651	0.112602746	0.313133038	0.812633911	0.266347836	0.193626421	1.42918571	0.110678941	0.446458822	0.445109013	0.444844396	0.136948849	0.335211604	0.32356451	0.568723017	0.627085136	0.137958435	0.785648136	0.991041535	0.707893653	0.252870558	0.425912636	0.58255088	0.609362148	0.742434327	0.304069694	0.525535065	0.293921163	0.343346059	0.10228816
AT2G22860	1.86957612	5.660582489	2.125817038	2.386706286	2.354065436	6.967272014	4.051120798	4.245785896	6.149457017	5.553695506	3.295320061	2.509668924	4.145285251	2.869107414	5.786730068	5.874129831	2.620820386	2.581888599	5.134776281	4.320934395	4.355853771	3.800056883	1.950691695	1.322480188	6.130703172	7.089997364	7.151030635	4.265781241	2.745699369	5.169720927	2.7494246	2.50801602	4.458546751	2.539752596	2.96682973	3.133703089
AT2G22870	3.681626822	5.201930165	1.196064092	2.506653576	2.961696002	5.145062411	2.834144429	2.874070453	3.511812992	4.7140121	3.399128678	4.268192184	4.974342301	2.182929277	1.683412383	2.891879301	3.096600087	4.131021758	7.000310385	3.879065086	4.288840636	5.300592164	4.801702634	4.687683619	2.587021998	1.437248334	2.347004926	8.647375547	4.866224113	3.252063763	4.429842153	5.468026137	3.902181088	3.296350222	4.514560485	4.15354729
AT2G22880	2.947969303	0	3.352012952	0	0	0	2.01721713	2.51055166	1.55144562	0	0	0.719504556	0	0.822553061	0.829507551	0	0.413253997	1.526681954	0	4.809387848	1.056670881	0.665774861	0	1.251181256	0	0	0	0	0	0.452870883	0.788240834	0.564952677	0.390571567	0	0.425284683	2.280581245
AT2G22890	3.833903533	0.429927661	6.400664972	1.359547874	1.340954552	0.992197899	3.765119931	4.988242697	2.942466889	2.945393739	5.452600394	6.628106104	2.951616723	1.337187044	2.097655221	3.704612022	3.582977064	4.412190778	3.599926923	3.185275198	5.344209798	2.525413021	2.963144941	3.314647725	0.665191229	0.475141185	2.036733333	1.858183242	2.97168049	3.108448837	4.556114559	2.040928519	2.257544556	2.367373386	4.301832504	2.88356215
AT2G22900	1.28496451	2.982741971	2.817796286	3.116739883	2.516819311	3.112605666	3.150707109	2.644564052	1.690615094	1.382042335	3.18161997	2.352139025	1.958732386	2.061578818	1.717442198	3.172167937	2.341685631	4.214529463	1.493099823	2.271015424	1.496894789	1.378444162	3.016609772	0.999838464	3.611698431	3.296423285	1.331124675	3.535505362	2.641976803	3.947958425	3.607583603	1.477513634	1.191699728	1.904267495	1.390302108	0.745546932
AT2G22910	11.86149191	15.63175538	13.85344837	19.73102547	20.02348522	19.90994513	20.79434911	22.81879726	19.53980336	16.81936799	15.26275791	16.32928592	19.42590544	18.53122854	19.5154144	23.43019524	21.91839453	23.94499479	22.05660045	23.12272555	15.28480795	16.49356951	16.70606838	18.86118057	14.3124308	18.04105353	11.63923573	20.91980236	20.29938549	23.79372707	25.62162586	21.32253923	22.85831861	23.24399379	16.33400619	16.36797888
AT2G22970	5.269051158	9.151502357	7.36462054	14.33940805	16.20050816	13.01452835	12.78684774	11.04415873	10.07621873	10.10417256	9.410662728	10.84132994	6.452660896	7.778329321	6.551110841	8.731322757	8.932261093	9.201477681	8.543049471	8.329512086	7.356911874	9.132345536	7.031891026	6.760901124	6.218636379	6.423708455	5.565741916	10.27899094	12.2372182	11.85921524	7.126219468	5.401083726	7.224397573	8.020388481	8.043260622	10.19048878
AT2G22980	22.33981362	16.85043068	17.66657528	15.81057254	18.17695331	15.44559632	16.49337358	15.27010396	21.19337492	23.30493138	22.25397757	27.11866738	23.21838964	17.87983113	24.7305929	16.42622069	12.77384826	15.93308826	15.52533513	17.90315476	19.80799808	27.94811264	26.98945457	25.28398653	19.46164975	15.60619073	14.05404865	11.75678899	15.88633087	13.00498582	14.46171334	13.29434883	14.72093586	25.55607698	25.78257664	28.65227361
AT2G22990	138.4614635	145.6241672	139.6041986	87.11468638	101.0177049	90.32192165	74.47777982	80.45143544	78.64400329	106.7993901	115.965901	113.4450407	135.8296042	136.8288155	114.890434	66.33988029	72.70370321	77.61972461	99.89599846	87.97523502	85.06200595	116.525201	120.3907595	104.5065607	123.0579462	121.5333349	121.709705	72.80266651	84.99015348	78.94254552	63.45338714	60.86621737	56.89325829	106.5783345	96.35682531	88.64926043
AT2G23000	1.213984706	0.816805537	0.328659853	0.860986883	0.377427526	0.628348139	0.769164357	0.191454536	0.177469741	0.414507961	0.849116196	1.728385446	1.214997401	1.411376688	1.233534936	0.075680339	0.283632551	0.814972794	0.142487161	0.458454578	0.60436249	1.294684868	1.993810433	1.431225243	0.315943778	0.902705235	0	0.452602784	0.693343713	0.828861829	0.270500419	0.129249784	0.268064703	0.166581313	0.097296562	0.260875507
AT2G23010	0	0.136224591	0.109625981	1.378493133	1.605131398	0.628765092	1.000577176	1.915815799	0.976731275	1.244349047	0.736389025	0.4941521	0	0	0	0.605844464	1.040676124	0.582509704	0.570326843	0.458758794	0.241905411	0.533459287	0.821525545	0.477391654	0	0	0.430232323	0.996386859	1.982296559	1.451470714	0.631586468	0.646677749	0.268242583	0.083345926	0.292083376	0.174032411
AT2G23040	0	2.975224033	3.591442449	4.077001655	9.279794184	4.119778235	0.420253569	2.61515798	2.424133781	7.171788699	2.474332799	1.349071042	2.042604326	4.626860967	3.629095536	4.134998225	5.165674963	2.544469923	1.55703361	2.003911603	3.302096504	4.161092883	0.640806934	3.649278663	0.575414514	0.82202868	6.4601098	4.45124999	3.24708795	1.698265812	3.448553649	2.118572539	7.811431344	3.640646672	2.658029271	4.751210926
AT2G23070	42.4716628	68.47508392	78.75233882	73.2019377	77.73173189	71.92164393	56.28141752	52.79493979	55.8795466	49.59307871	53.64005835	53.05224088	64.59350596	76.11586294	71.59200267	54.40278426	54.01471236	48.53204649	60.10170182	58.5581654	57.44737293	56.93293072	59.34133072	56.96859106	70.70004416	60.33247921	80.9917998	48.31004257	52.46935945	52.21693463	64.36998236	57.97349254	60.16289538	50.96666296	75.04752795	66.47078231
AT2G23080	3.826813986	5.496198956	6.933406985	4.88532181	7.001253306	5.759342655	6.546468037	6.267296113	5.131726331	5.879894399	6.423955199	7.992904264	5.914980112	7.905615797	4.348612307	6.193521219	7.737298968	5.335654007	7.773901527	6.503287656	4.880030319	6.14950514	5.886892062	5.622167582	7.354646877	7.880054957	6.802620556	5.728863953	6.160538788	6.783232475	6.98551347	8.885127667	5.752593524	7.906947168	6.1577037	7.116502618
AT2G23090	105.2120079	98.39784035	102.8267126	147.1483982	104.2643542	143.7660543	146.1873776	141.1211388	133.581474	157.8860822	121.2764359	154.2872075	123.9297349	130.6370262	133.7151871	169.8115443	170.8413399	154.3791321	195.9768407	170.2150156	181.0186531	171.2791922	175.6429708	163.9802468	131.4326119	133.3897435	121.5675208	152.5090341	202.159217	151.1222329	173.9498027	150.2140984	121.2724716	168.0472288	159.3717688	167.3081586
AT2G23093	0.466804089	0.353339859	0.473913806	0.397282301	0.326540855	1.087262185	0.665461761	0.165641676	0.153542381	0.478162558	0.195902425	0.640866795	0.889464535	0.569840976	0.164188242	0.589290625	1.063364416	0.302183175	1.232763271	0.951944238	0.104575862	0.527119511	0.507351445	0.412753426	0.364462205	0.260332663	0.37197941	0.54821285	1.114032469	0.986026966	0.624080523	0.894589437	0	0.720609926	0.589249862	0.451405926
AT2G23100	0.077726359	0.392224796	0.31564072	0.429978012	0.108742971	0.434489413	0.13296521	0.827417198	0.869242316	0.756367475	1.076434044	0.379410121	0.161566334	0.271093624	0.43741705	0.654141867	0.490314735	0.469613669	0.410528541	0.792529045	0.696506408	0.658269948	0.473075658	0.659774602	0.242742692	0.346778625	0.123874687	0.417286969	0.285376472	0.298510613	1.091097601	0.595823228	0.20595673	0.959895378	0.392457971	1.102382604
AT2G23120	45.3549061	48.89519361	50.23166128	85.09575493	71.6257988	84.51112649	103.6464562	85.34603406	96.74259299	123.0094384	128.6235094	135.0164883	55.94734654	67.82936495	68.16113991	99.28186615	117.2852539	106.171446	192.7302515	145.2768213	194.2837563	168.5833043	146.9872553	151.906508	53.65351554	49.05511689	57.224351	110.9103123	132.9660576	101.3451598	138.0386788	131.0365745	93.09392059	139.3931044	133.0918359	117.3998538
AT2G23130	5.303050925	9.366138227	4.307055749	7.656423392	5.43193415	7.763902371	3.995930581	5.510824524	3.488585821	2.813045023	1.828103423	5.315892598	10.62953034	12.41871311	9.059705377	18.27715416	13.93866485	14.22202323	5.20171005	4.119773576	5.091500755	2.245595377	3.458209485	1.741634988	6.949978661	6.337427811	3.773045338	9.278272792	9.317993539	9.019467589	6.076940508	9.255439807	10.28796056	2.338962946	3.825186258	0.976785263
AT2G23140	1.81676044	1.901466368	3.060388934	1.088058051	1.694491032	2.256815335	1.918458236	2.721909714	2.965734825	3.377309761	2.004921665	2.381291128	1.678408583	2.581532307	1.609348921	3.020203797	3.112733547	3.484652823	2.629908572	2.927315131	2.291259553	3.305198885	2.398733464	2.570240026	2.311556025	1.200819931	2.144757231	3.160883222	2.618723262	2.274091964	2.0240554	2.385584162	2.005829832	2.659129293	2.135567811	1.865278573
AT2G23150	1.609801213	2.204928608	1.867793699	1.17432965	1.206530617	1.392666695	0.590112982	0.326414292	0.832071245	0.353351048	1.109883028	0.841930147	1.593439215	1.203140783	0.889762905	1.225773357	1.611900837	1.389461812	1.093180183	1.01611572	0.309116552	2.661782197	2.999367671	1.138723472	1.077316491	1.026025622	2.199073299	1.620466362	2.1108825	1.85474819	1.383543126	0.440720573	2.056627557	0.994026197	1.658826634	0.518899916
AT2G23170	0.09603866	0.387706248	0.780011108	0.572148413	0.537451095	0.62633078	0.273819606	0.272628367	0.758142689	0.196751024	0.241825727	0.292999376	0.532350136	1.00488954	0.135118086	0.05388383	0.605832701	0.082893496	0.913048038	0.913965349	0.602422138	0.759134226	0.417522931	0.475543395	0.449899167	0.321359654	0.229589274	0.064449953	0.211566637	0.29507168	0.449386594	0.736198956	0.954300217	0.118604637	0.831293007	0.804879358
AT2G23180	0.602517423	0.60808785	0.685097434	1.589629337	2.107378221	0.673613029	1.305574475	1.453829531	0.792726213	1.110920624	1.314855759	0.514692981	1.669901641	2.10145739	0.593382919	1.014152408	1.858174075	1.144107033	1.018344257	0.737221034	0.863866005	1.768957496	1.885976805	2.0457703	1.034928001	2.016112994	2.016522857	1.132150471	1.858226872	1.295833155	0.96662235	0.692803342	0.558785743	0.818498467	1.390741382	1.242970821
AT2G23200	13.36494856	12.16305032	11.92146107	16.93023504	16.482531	17.99371428	20.35221157	23.3010278	18.8038391	19.26908395	18.38270454	13.90573038	20.55482121	17.2984502	14.45573642	16.60092641	17.38162321	16.80335854	25.05327988	25.88950285	20.90667283	16.05141975	15.18077223	14.8093672	22.55852178	23.52381959	21.4847777	17.4195518	19.40113469	22.9049812	24.16812857	29.53610359	25.84403012	17.79326308	18.66778476	17.38152834
AT2G23290	36.05413251	37.65468723	39.18916125	18.62444712	21.20550264	17.88143604	21.0704911	23.42295994	28.43803925	28.02010455	30.18620557	22.2180342	51.20560476	54.92935354	52.99631577	33.41253592	27.5338675	30.19033758	25.20087732	20.48442972	24.75349379	26.93922355	28.07344662	28.16812827	71.70456426	69.02431296	70.32477393	15.40797175	18.83540082	15.15559966	27.81781145	27.15658768	27.09202776	33.22812439	32.99331571	29.14076035
AT2G23300	0.35040462	0.5304663	0.4980381	0.18638648	0.183837439	0.244844701	0.349668344	0.310845651	0.115255973	0.403797161	0.220580056	0.587967224	0.182092634	0.427748846	0.061623623	0.933847144	0.736809452	0.604886907	1.017905693	0.297738804	0	0.197840075	0.076168266	0.061966341	0.752350761	0.879379518	0.418837281	0.529089146	0.128652925	0.53829614	0.351347659	0.251819992	0.580306592	0.378646069	0.758259513	0.225897367
AT2G23310	20.21236405	12.23953952	15.96845504	10.47764778	15.42440948	11.46987942	15.61202146	18.25649581	25.14266885	17.22211304	19.43256491	21.07816869	14.8960657	14.22749298	10.47000385	19.79420288	18.54603304	19.50760275	24.26271886	25.85534727	25.19258016	29.04871346	19.49164505	21.44639958	14.34637814	12.2970144	12.00666872	20.71620592	23.07280381	19.05371399	28.61912351	20.77617298	23.24906361	15.88466434	21.33914881	21.91479945
AT2G23320	14.14167328	15.10220833	19.49889045	5.388000695	5.291308136	6.281246363	17.81576164	22.40621692	24.98837079	14.31733505	13.04275426	14.84959685	22.2176566	19.72930422	21.28421154	10.42541024	9.451055438	9.22550332	27.79248352	25.37370044	27.26031488	19.68260847	15.44153038	19.89044414	21.44058674	15.40655854	15.98624364	9.048835873	12.55785671	9.851863755	25.5015345	27.88911498	26.03442084	16.85528172	16.60569944	20.24776356
AT2G23321	0	7.279803485	4.68670504	2.455542732	1.009150195	0	1.645248014	3.071419584	0	0.73886289	1.21084371	2.640734806	0.99957233	1.006314915	7.103761476	1.618807816	2.022306794	1.245166133	6.095620942	5.883825559	9.049149569	3.258047193	2.508690974	5.102334909	2.25268661	1.609077416	1.149574665	0	0	1.108088331	3.857348762	0	0	0.890796526	5.202950913	0
AT2G23330	1.991552026	1.187706256	1.286653837	1.386775134	2.754616253	2.698848937	2.348706861	2.312791249	3.483761818	2.410922433	1.994497233	2.292280035	2.007151915	2.178557589	2.228817018	2.107800163	1.966956608	1.093884266	2.19938793	2.953696142	2.027989842	2.044435488	2.125186146	1.72893538	2.650440687	2.120373043	2.055881526	1.336497549	1.495654663	2.398885486	3.11639275	2.558881117	2.038898301	2.124115615	2.448651798	2.713708991
AT2G23340	40.77464603	39.982538	38.57323724	131.8085277	116.684428	140.297687	40.02843445	54.25708173	43.58802372	33.93551809	38.98765047	28.83754592	68.70408994	68.03628663	71.21908084	190.8165103	185.7666145	193.7651521	108.9036834	97.48185477	106.9157169	60.43158037	49.95666628	62.92957205	69.09692835	55.81556011	67.75289314	219.6828754	210.2692853	193.0761883	189.554863	181.1451909	191.6847849	87.120509	91.07534463	105.7431235
AT2G23348	0	0	0	0	0.601649799	0	0.490443911	0	0.565802049	0	0.721898364	0	1.489848822	0.29997971	0.907547902	0.482562161	0	0	0	0.292325371	0	0	0	0.608396805	0	0	0	0.577188159	0.315784452	0	0	0	0	0.796631988	0	0.554475355
AT2G23347	0	0	0	0	0	0	1.148415693	1.42927446	0	0	0	0	8.372655358	0	2.833466388	3.389879733	0	0	0	0	0	3.411272185	0	0	0	4.492671597	3.209703519	0	0	6.18774078	0	0	1.334130601	0	2.905410213	9.08845496
AT2G23350	35.40171986	34.25833185	36.9677932	38.44585204	31.00043058	37.45473899	24.7816782	25.30653001	25.31886681	20.85349432	17.19520531	19.97966823	26.54869163	29.538078	29.24512242	28.90421262	26.85628536	26.26497715	25.08182334	22.37490175	22.96689523	19.98797537	22.80656991	19.88814032	21.81773972	25.81440254	23.49724801	29.6825031	30.77960234	32.32788169	25.38364683	29.40467979	23.39479248	22.54807591	17.00332252	21.10955206
AT2G23360	5.757545846	9.566521183	4.904296282	7.648884229	6.041315785	5.756597271	4.324100233	4.634164654	3.371863819	2.301518369	2.82878503	3.812976767	5.935327311	4.995796032	4.544109367	4.412187267	4.478463665	3.999832942	2.150931484	2.100060624	2.265076346	2.695733214	2.380961627	2.135689096	4.933826903	7.20502321	5.707001321	5.183137717	3.970032971	4.853862935	2.065152893	2.82573845	2.186095258	2.601359548	2.582976874	2.308527615
AT2G23370	7.219795191	12.98905677	10.32539704	13.02375529	11.63793118	12.28304251	9.397336745	11.80695399	8.156761259	9.48549441	7.245442109	9.48097149	12.72372278	13.79490029	11.59294407	11.00751842	12.76113037	12.19225172	13.92680062	13.33621727	11.67352264	12.49483724	9.825706315	9.992072529	10.78369423	8.753083165	13.75764124	11.37541664	14.63695047	9.041692979	16.99644298	13.68571705	15.90765446	12.21133571	11.32123578	14.26683059
AT2G23380	4.523265568	6.155947031	4.453001419	4.082918929	5.129733487	5.04422982	3.868938178	4.474669233	3.42645756	2.211360865	2.358452658	2.801776922	4.938587819	6.071455924	4.772882482	2.960814766	3.746854805	3.016842878	2.751039168	3.587190818	3.193510042	2.01212955	2.562364113	2.084599498	4.815800721	4.586521206	5.188191588	3.725372296	3.522784097	3.790199709	3.894063757	2.889481684	3.223399777	2.369854909	1.433616326	1.28129017
AT2G23390	17.17322448	13.70164496	12.06298525	18.76326006	16.72092217	18.16180616	11.4468154	15.31679978	13.3583185	17.65051981	14.85234848	15.50546683	10.69308608	12.46498692	11.99899471	15.68987689	18.05540424	17.52679654	12.13473656	14.98646955	15.18097898	14.87169374	17.15154668	14.44604028	12.68340949	11.9069893	11.92790278	14.95091839	18.31928113	15.06254241	13.26362464	13.2311079	14.75839168	16.04958213	14.2287203	16.4571322
AT2G23420	5.097500655	8.805229295	6.847106664	6.757771938	7.268799428	7.397731905	8.38481819	8.765757484	8.254438381	4.870085658	5.471554723	8.074921611	7.199811105	6.222663457	5.654643042	6.710055914	7.489357378	8.461128902	8.801929758	10.79504766	9.487122178	7.305876429	6.307393163	7.350313016	5.357594419	5.685665356	5.468097321	8.025836127	9.357872742	7.529660467	7.339186947	7.702415053	7.792608618	6.718966954	4.666858911	5.7509115
AT2G23430	129.9682087	168.3381758	137.5560263	196.0763795	158.9156614	147.2191911	129.1762148	138.7344061	127.7554227	169.5387009	173.3348263	157.690784	103.7019466	122.3244632	142.7888104	165.0621649	162.5327971	146.9230502	126.4344071	104.2118409	136.6108607	176.8630919	184.1233935	186.900139	114.3463723	96.48366939	121.6528313	140.8156839	151.5672295	126.9659274	133.5383689	92.94066225	114.3223534	161.4320218	160.4688644	188.9701622
AT2G23450	8.281519038	5.174051876	7.430762663	6.209076402	6.234505644	7.348189174	10.88389933	11.69854772	11.31099506	11.51268136	9.963051165	12.07939066	11.42163513	9.848151275	8.488863143	10.0894598	12.05150567	10.82410994	15.08010295	15.4407644	11.80304243	13.09219546	12.89266777	12.94358895	12.06964854	12.14014283	9.23894303	11.69740401	11.69908539	12.66159559	17.3457301	13.67912754	13.47994385	16.3151508	13.14193984	14.54213205
AT2G23460	15.19767144	19.89274588	19.45823599	24.08935489	19.86955823	22.69171163	27.39861309	28.54165501	27.11170202	25.25464695	26.06889225	25.83526065	20.2787625	21.94324666	17.74036541	25.69230218	26.65387159	26.75055607	23.48504529	23.6840776	20.16034958	27.27830573	26.08220117	25.67881139	22.74698996	25.01971011	23.79788335	25.78675198	25.38979113	27.93467183	22.58059244	23.2745757	23.78408814	31.5132713	27.90852685	29.90612126
AT2G23470	0.339582441	0.342721967	1.746756094	0.337175943	0.871002756	1.054589865	0.774557496	0.722988583	0.968034725	0.869613251	0.427534966	0.966946857	0.470583301	0.631676808	1.035153413	0.698600702	0.87273173	0.977008485	0.478287453	0.769448529	0.710033439	0.703009348	0.688947688	0.720630273	0.530265129	0.378764467	0.451001747	1.67117974	1.911752393	0.521670967	1.588982984	0.542316844	0.149969049	1.677493291	0.571542855	1.021629328
AT2G23520	4.270712048	4.727311603	4.419675536	5.539938898	3.372946977	5.711605856	5.656132013	6.306135097	4.848595924	4.762700678	5.26120408	5.505927599	4.581852712	5.525701438	4.603303419	7.420312425	8.111141778	4.340160855	4.365810461	5.946589021	3.518359784	5.639246094	4.671619257	4.580179267	4.732701567	6.530576644	4.500976049	6.610299681	5.159274182	6.983995943	4.28220575	4.884267472	3.102881465	4.891386952	6.359827842	4.396277933
AT2G23560	0.21547657	1.304812235	1.050040377	1.375390063	0.452193361	3.011278583	0.614353734	0.611681019	0	0.993238355	0.72342781	0.788863575	0.447901584	0.601230521	0	0.362688404	1.057212291	1.673851507	0	0.146472352	0	0	0.18735457	0	0	0	0.686822151	0.867616524	0.791133717	1.32407165	0.432112957	0.206471053	0.285481336	0.133053295	0.621708541	1.666950274
AT2G23590	0	0	0.396178304	1.245437141	0.682446894	0	0	0	0	0.624578342	0.204710987	0.297636777	1.013954666	0	0.171570806	0	0.512851183	0.631541096	0	0.663164991	0	0	0	0	0.761699789	0	0	0	0	0	0.489106273	0	0.161567375	0	0	0
AT2G23600	128.8976304	105.6705622	107.6449814	118.5387406	123.5677857	110.1151673	115.989985	134.1757728	138.6012524	143.5486154	139.009319	144.626096	78.03608571	86.17975003	95.49378246	99.22951108	88.99533578	92.95886067	123.7202517	151.2236071	126.4417938	127.7814683	145.3997678	117.2290985	85.75977924	97.91659517	76.43824465	77.73600509	102.5122756	84.53430917	125.952588	113.2521977	118.719367	126.5278009	93.13063063	92.483571
AT2G23610	16.77425241	16.21652058	20.93761067	31.33214974	22.23284023	25.49828022	23.5604657	25.81378856	16.37805386	27.7631579	24.15696267	26.39588654	20.30901906	23.27889424	22.85466118	23.67717213	28.8363043	26.06093804	22.75539745	26.52573615	22.30978951	29.01061944	27.63479901	24.85528042	19.71394102	16.93721592	17.30648733	28.32004768	26.06126318	26.85382815	24.55041764	20.13379528	21.52212074	30.74639885	23.43495807	19.12362398
AT2G23620	0	0.22362795	0.719853388	0	0.310000387	0	0	0.157251329	0.291529814	0.226970953	0.185979263	0.540804078	0	0.154564709	0.779357585	1.118881873	0.155307875	0.573753022	0	0	0.198557437	0.625523767	0	0	0	0.494291755	0.882843288	0	0	0.510589721	0	0.424637633	0.146783432	0.273643377	0.159829211	0.142846864
AT2G23670	646.6655484	810.4485088	705.5639433	913.4359208	905.5194369	852.6604487	338.1541593	348.5736325	359.9151428	329.4369737	343.5047475	363.5908195	551.6328116	560.7572767	607.2749904	343.1826904	335.6187839	368.4708265	366.0983511	304.8178486	321.6176792	271.3220366	272.6529563	312.5306071	402.7479576	381.1198583	510.9608067	448.9840047	447.0447799	366.250544	270.7924118	249.0652444	249.9189785	247.838691	221.6369028	210.2943587
AT2G23672	20.07334361	8.64380877	6.086549834	7.40297669	7.676180627	8.228714948	18.31420815	16.90493174	25.88209362	20.83593348	17.97146981	23.67974698	14.83575774	8.58810334	13.17934695	18.6205499	20.82310766	18.7118979	19.50799215	18.0114739	21.58528346	18.43583152	22.8059815	17.03911316	10.23934986	11.64252199	2.985868932	19.57769075	21.81530404	17.47426138	18.06990254	14.36169174	14.36121374	14.70869159	13.5139804	15.01132589
AT2G23673	0	0	0	0	0	0	1.154129204	0	0.665732262	0.518306803	0.212349457	0	1.051788795	0	0	0.2838954	0	2.62042425	0	0.343954977	0.453422207	0	0	0	0.395060711	0	0	0	0.371557328	0	0.338237671	0	0.670384033	0.312443558	0	0
AT2G23680	2.168128586	2.784948077	2.721422476	1.006486992	2.343927342	1.469068208	4.495735851	5.035699551	3.76022612	2.725630834	1.985220502	3.968778763	3.277667408	3.162286113	1.663837821	3.317614855	4.420856713	3.402488851	5.413407552	9.244789868	10.24417846	3.338551266	2.570678978	3.346182428	2.462238853	1.758759036	2.355959705	3.04226259	3.61836351	3.027915788	9.749897526	7.365734758	8.09527696	3.529522282	3.127820491	5.590959834
AT2G23690	1.592694825	1.377788311	2.032740357	2.420522408	0.795806362	3.179694611	0.389228137	0.96883705	0.898068354	1.048788598	0.190971995	0.832983462	2.522410712	3.809138336	2.240783821	1.276576633	1.275817709	0.981926313	0	0.463992955	0	0.513853081	0	0.160946135	1.421157995	1.522683998	1.450470047	0.305380313	0.501228341	0.873828046	0.456280349	0.436037301	0.904343562	0.140494754	0	0.440045039
AT2G23700	0.294583464	0.371633704	0.837396429	1.378909043	2.163717398	0.891972261	0.79790359	1.09757101	0.339132981	0.90525417	0.618135276	0.22468236	0.867478231	0.7705851	0.621680171	1.363561326	0.774290165	0.508525488	0.466771843	0.500615136	0.329970541	0.249484787	0.256137167	0.573042827	0.34499871	0.575003407	1.29108639	0.395380158	0.757105228	1.018221645	0.393835029	0.423407691	0.731791405	0.682126956	0.47809882	0.664687872
AT2G23740	7.442361992	5.422263674	4.649670025	5.67807708	5.021281431	6.195275951	4.821406606	5.312977372	5.793989379	3.947053864	4.435478584	4.460492088	4.729520085	4.484953202	4.801679617	5.559285338	4.259584932	4.979316657	3.907584674	4.370514287	3.906754054	4.550086151	3.943896841	3.270840802	5.982616723	5.353953411	4.772514347	4.078304819	4.9799461	4.870886658	3.620805347	3.586758445	3.879925603	4.649923152	3.303575328	3.151290278
AT2G23755	1.312321819	2.270493548	1.522639195	0.638214793	0.786858124	1.921297499	1.924257815	2.261810367	1.356621227	2.400453166	2.596339071	1.71586916	1.688678416	1.961618475	0.791281397	0.946666875	1.314033447	0.970885298	0.990187273	1.656690054	1.84795668	2.222828972	2.60811375	1.326136815	1.463727244	1.463741391	1.045742114	1.132299537	2.064968374	1.152003353	2.631707301	0.538917991	1.862864387	0.578812489	1.893202784	2.175485335
AT2G23760	27.77773672	25.44923037	25.29133065	21.6309542	22.8470651	18.86894101	23.91922555	27.21246324	21.64376541	28.41263657	31.3439832	28.47649524	26.45739323	23.50879955	24.83381078	20.52560394	22.55576421	21.83377498	24.0154511	26.28270838	25.10684945	25.62682989	26.79738086	27.46345319	26.18781429	24.73267872	29.2157547	20.41397083	19.04549343	21.09030931	20.97632633	17.41214833	18.08295633	27.08778669	29.33309469	28.28064346
AT2G23770	17.47621606	11.49805177	16.17027922	8.472223292	7.659993241	6.389128616	21.5707313	21.97927228	21.61077697	17.10835213	18.75326295	18.55981368	10.65286465	9.876004124	9.492651667	4.530285167	6.047126189	5.250822925	18.69456341	17.44351112	18.43571791	14.05132507	12.21401013	12.20565075	7.858679144	8.265880559	5.376558831	6.828961377	4.629616424	3.993094818	7.98527827	7.313049743	10.25807868	10.6546821	12.76547826	10.62473073
AT2G23780	6.281504073	8.017701822	5.851996143	6.21078349	8.141944761	7.573506945	8.427973476	10.22690663	12.0321583	14.76115179	10.00183299	12.06199395	10.24085003	10.30992937	8.18771418	13.16439217	13.20836345	10.68400041	9.562816778	13.43767427	11.25771974	13.24746846	9.798933274	12.15384517	8.510490421	7.83055113	4.563842742	10.1665849	12.88807842	14.19077699	13.09081167	13.63121514	9.913281059	11.86434174	13.19309569	9.05189831
AT2G23790	5.371995453	6.740443313	12.61747304	5.375114684	6.398487638	7.574981251	11.59071941	12.26156298	10.98386955	8.328424519	10.54108159	10.71938533	9.758137585	9.621404914	8.477140874	8.79771785	8.955311457	9.148104928	9.355538137	9.671984484	7.415928937	9.672981656	7.826900962	11.29724689	8.955273428	9.71648461	8.330108491	10.62030333	8.422496509	7.694926034	5.823192457	6.677813228	7.309626333	10.84787975	8.901836787	7.394389939
AT2G23810	15.51297154	16.77470671	14.78500432	5.523537951	9.522922384	8.406271231	16.87947641	14.37950212	14.57875942	11.67460864	12.88771162	12.94268312	11.84551552	10.82121361	7.794788856	5.417652149	7.87755382	5.465164972	18.7280245	22.16622532	19.43328763	13.4955414	10.46036283	11.75720908	8.898550375	8.121771299	5.171744075	9.348202314	8.252909918	9.362268491	12.38028843	12.13439213	12.16394873	10.94743871	14.04432338	13.77666297
AT2G23820	15.70119643	15.13416215	12.17913268	15.84016735	9.625874973	11.66972742	8.550866194	9.390072884	6.731228718	12.19796626	7.699831816	6.56633711	10.51241463	14.15212172	10.05229337	9.007338717	12.1180552	8.831716074	9.317894111	10.79296709	8.694852547	7.769298142	11.04433251	7.612347363	8.677630163	10.62577228	12.65230052	10.41842149	11.01137371	11.11163685	9.434278847	7.437971932	9.232461461	10.45778125	10.3075286	7.50633636
AT2G23840	45.84675351	41.36026712	48.63480483	39.89466286	46.73191662	33.64801395	45.45697663	37.45040954	40.37754975	55.10883971	66.7523545	68.16594104	51.73407517	59.26241303	53.0499459	28.13776897	24.527214	23.25837457	35.38348136	45.4115497	34.71120101	59.90595652	55.15773683	45.79991	56.1037092	55.31111099	61.2870298	29.51120049	23.90956021	33.63409972	26.64391798	29.40664441	27.76759035	47.02864788	40.08904791	36.67392839
AT2G23890	5.965099176	7.424972587	8.316839845	14.59553717	10.15364903	12.22643863	6.916313864	9.52500355	7.521212727	8.605260896	8.05246576	10.49453309	7.921830562	7.836566735	10.98002847	10.82132673	9.407284904	5.663497572	11.1321054	7.906929802	9.799770271	11.73159735	11.84271348	10.05653751	8.693652723	7.873154453	5.149487684	7.939440354	9.636519077	10.53821249	12.62687846	12.57475313	14.68652176	8.533099274	9.681150599	9.806164956
AT2G23910	0.48507921	0.815939818	0.262649209	11.83462288	12.21569091	9.490554312	7.74495925	8.376820822	9.892315721	4.968823565	4.953582794	6.610233628	0.224069473	0.563952317	1.1374408	10.52353761	10.99327902	11.16492367	10.93141562	8.023611086	13.33018036	5.751437444	7.732471584	8.578249866	0.757461396	1.262447861	1.159626589	13.02114465	15.79148178	10.30839248	15.99665222	10.38066863	10.92544789	8.586485433	7.697720381	8.234928699
AT2G23930	6.913752694	11.38462291	8.866172772	10.99393483	13.23629558	12.20456665	12.65722555	14.20325514	10.53262277	9.504763933	8.857137624	9.103212828	5.294693505	8.630185514	9.471076826	13.0662985	13.77266899	12.24895986	5.381375554	12.86231634	15.97765765	11.09426267	11.70647658	13.64212836	6.818507592	10.55255422	3.769535528	14.16330945	19.50576268	12.01849651	17.27008876	10.80888888	14.46302583	10.78517154	11.81135011	9.61801482
AT2G23940	13.57437028	11.41655734	21.88274236	21.35502835	21.58091671	21.26955275	12.78352716	16.49374056	16.3713593	13.48331388	15.45019434	16.31434749	17.38588799	17.0727583	21.26818779	18.34785259	19.17306335	19.172285	16.07727728	15.65847206	13.63842649	14.51544029	17.52532451	11.20243683	20.23318014	21.10510843	21.30607038	15.45860462	21.29485586	14.06006114	15.1232253	16.16027425	17.71196642	16.63690863	13.05525074	14.18733681
AT2G23950	6.891127924	4.582011026	4.279957322	5.27834031	3.062443039	4.078728232	4.622956754	4.948058175	5.066623175	4.23528341	2.823934624	3.363805675	4.156850415	2.884181169	2.623412682	8.278566394	5.796097313	5.877938492	3.425598058	3.306573949	1.816218882	2.47177873	2.185230819	2.867394269	4.620745969	4.792600848	4.845257903	3.645211232	6.36993499	4.421312189	2.276127877	3.41808754	4.189031835	3.704492209	4.619822258	3.815360612
AT2G23980	14.39068322	9.79127782	9.455371535	16.89185998	14.76062652	16.0435561	18.20987443	19.16341202	18.50820361	19.12997073	18.76254305	21.45859424	12.32382102	14.66276025	10.74881556	22.4078775	24.87654377	20.44576647	19.55698575	19.50946531	15.64847259	19.62792144	20.03413092	19.5584097	13.88679226	18.66619338	11.85396069	16.71046896	20.95636492	18.19493371	19.99581528	14.56392315	19.60153887	26.80780627	20.64388648	21.57759798
AT2G23985	28.16444519	28.74066416	21.85807127	47.40708576	53.19463558	27.40603244	23.19799699	27.53882052	24.49792304	26.44560788	23.24540498	17.37603502	28.40477001	30.34271695	48.43047933	21.94729827	22.81162064	23.49915839	28.42903829	18.29417147	23.55563242	24.38272396	23.67239398	18.37311552	24.43298554	19.54657735	28.42809717	25.8309461	25.73691864	19.22959442	24.4748779	24.58847882	24.87640443	19.51666666	32.05337944	31.6737649
AT2G24010	0	0.155170414	0.124872527	0.327127291	0	0	0.175343893	0.43645267	0.202285993	1.57490049	1.354991771	1.313381332	0.532651922	0.321746946	0.216311493	0.776367014	1.293175773	0.663523903	0.487235007	0.31353719	0.551098192	1.388918078	1.203147712	0.652543512	0.120041123	0.685955905	0.980136222	0.722248676	0.903196043	0.472382327	0.411100662	0	1.018497284	1.234187477	0.443607606	0.892064092
AT2G24020	74.25360733	76.30264821	76.02416228	60.99266636	73.03389641	58.27845582	43.36793685	49.66254432	33.00897919	28.34977675	32.48382927	32.40158237	74.52342466	75.65395381	63.94732438	54.41181956	52.67617045	46.02844763	39.45633401	41.75628636	46.37546152	29.09266754	38.54198517	30.55982536	60.78515982	72.28032711	61.50097291	46.20633839	50.2292897	44.59074924	38.50521596	34.06589649	40.09623263	28.48282476	32.62319288	30.60746897
AT2G24040	4.961216632	2.503542174	2.820596265	2.32228462	2.429344494	4.622190214	6.223852852	2.816716497	9.464764283	9.147482993	3.539502895	6.962522744	3.781308985	4.152889844	3.839001411	2.78355978	8.345714868	6.423235051	1.572224182	2.697949281	2.667449664	2.521013347	8.627449448	2.456587588	3.873522097	2.766828239	3.558073779	5.327024379	4.735996571	3.429668517	9.949137357	4.278483079	3.615168531	5.820594862	3.578615018	2.558700909
AT2G24050	4.819782466	3.268230176	4.036882368	7.018206592	6.479708193	6.314654532	3.864901387	3.580859042	2.972503177	3.509940665	4.140224764	3.492300898	4.278806101	2.73169232	3.231578381	3.92954959	6.703711174	3.835074809	4.375373973	5.016827198	3.779133919	5.144904032	4.649112429	3.302822049	3.116313779	4.367921367	3.600667036	4.497943344	4.09222043	5.379623208	5.235483363	5.195640318	4.290358534	4.789721565	5.323537632	5.097745007
AT2G24060	45.50865154	38.97039208	34.02130821	29.7817795	42.68705324	34.04752317	26.24519151	28.01499067	21.77283005	22.77826627	21.3411204	21.66745287	27.71017802	26.33389683	31.04326564	27.75775249	27.78958023	27.82313171	20.94078254	27.30244648	25.02429473	24.62379609	23.53173394	22.55837391	21.8033337	24.61070271	18.68156252	30.42441942	31.64534866	30.98327661	29.49891121	23.78546525	27.17782321	16.17928063	24.37097482	17.44741287
AT2G24090	263.0003825	298.6831597	310.16911	241.7525051	300.2122336	228.7463346	134.9404614	124.024788	122.8810485	95.66921572	107.8478028	106.6336153	258.8526294	219.8302018	257.3605594	151.9000334	146.5887594	153.0659928	133.4619034	120.7427301	129.1333672	113.228612	97.39904373	107.2050869	214.7349715	185.977621	241.9935625	154.1929715	166.1960227	139.5161243	126.9706107	107.6115494	116.9074218	75.71519543	99.81311719	86.43724126
AT2G24100	0.992243326	0.625885544	3.223538588	1.213921506	0.867623033	1.386657064	1.768140015	2.816716497	1.876634298	2.413919123	0.728721184	0.681116355	1.031266087	1.470815153	0.174500064	1.600546874	1.564821538	1.71286268	3.275467046	1.6862183	1.889443512	2.170872604	2.049019244	1.316029065	1.743084944	1.245072708	2.273213803	1.664695118	2.367998285	0.952685699	3.233469641	2.020394787	1.150280896	0.995628068	0.98411913	0.959512841
AT2G24120	17.2576879	18.97036929	21.73885267	21.7037865	18.03136807	18.48501415	15.60740678	16.34300618	14.20918362	12.6389275	12.7781472	12.64284789	13.89975411	12.881701	12.29468704	10.05270468	12.90511503	11.29026887	13.00486975	11.09596339	14.08561414	14.24328265	12.47262045	13.56826796	8.110219598	7.785395646	6.087682749	15.82292485	16.26439244	14.52221465	13.44652393	15.95712729	14.23565295	13.03196085	13.28080986	12.86177574
AT2G24140	1.230656157	3.193801425	2.427405354	3.665804826	2.090694051	1.637941217	2.907268422	1.497217498	2.660052073	2.791330761	2.360988255	1.394545347	2.801739902	2.94327543	3.462853476	3.452383997	4.436140574	3.186635194	1.299995218	1.434087128	1.417875145	2.283026588	2.140084694	1.492333736	2.196223419	2.941399079	3.362282338	3.303491782	3.614735764	2.700785734	2.938019531	1.516143528	2.795101622	2.822523824	1.014507974	2.493461776
AT2G24150	17.01900862	11.06553556	19.00604057	12.464892	11.79073876	12.80677643	19.50274083	18.4655821	23.57591991	18.52269228	12.9111203	13.67955866	12.58592642	12.21421812	12.08725303	18.8220595	21.67838043	17.65571447	14.00202872	14.90600699	18.0369384	12.01126409	14.94013269	14.93264194	14.30990625	10.2214604	9.258561519	19.43796054	20.42818002	17.22038801	11.81410035	13.48523405	13.8758169	11.92363041	14.40083051	11.18273748
AT2G24160	14.60178423	11.66333506	10.65438282	8.107532836	7.810938725	8.220578604	10.46358789	11.08304956	10.83853012	7.118610672	7.012667585	5.765012991	27.91742205	22.33207878	22.35610418	9.419224363	7.881174117	7.076654355	24.00282369	20.16988954	22.1109903	7.274325139	8.55458807	8.009000937	23.89836743	22.90572661	19.53791505	11.05664297	13.07311264	7.017325604	22.28784999	18.92970995	18.93185098	8.485991014	8.279582616	8.759007813
AT2G24165	1.540983954	0.444351641	0	0.468386804	0.153993699	0	0.502121147	1.249841736	1.013728672	0.338245673	0.184771605	0.402969272	0.305064283	0	0.464578093	0.61756467	0	0.950045588	1.395263884	1.945355745	1.972681029	0.497169539	0	0.467161833	0.343754126	0	0.701688432	0	0.161651565	0.338182802	1.765864206	0.421880246	1.895793808	0	0.158791359	0.425757862
AT2G24170	0.683156614	0.517104429	0.48549306	0.908458032	1.015505045	1.272945752	0.925192995	0.848444201	0.561764	0.437362164	0.824258218	0.625262145	0.532517753	0.178703278	0.420499735	0.622853637	0.478833347	0.810769384	0.36082391	0.464382538	0.076522136	0.626784268	0.593997359	0.302027381	0.400036287	1.142971867	0.816574447	0.859603273	0.376236891	0.524737043	0.570829319	0.572779477	0.452551438	0.474567923	0.246386592	0.220207257
AT2G24180	25.1123311	25.10312482	23.6980306	20.96522463	19.74161193	23.39627146	38.66332832	39.12313236	38.86138697	32.58294125	37.03644174	33.27232708	28.58565314	21.10421632	21.70325312	42.73852486	36.20892165	42.73093935	52.54919782	57.87664271	46.18509015	47.26179571	55.83496605	44.07085535	29.41007518	25.60902046	25.63328481	46.22391524	43.72974177	34.35269256	43.64518692	45.60473374	47.37144035	49.91602686	42.35220396	40.47327826
AT2G24190	0.932217607	1.505337916	2.422824603	5.633006024	3.912653826	4.863679529	4.039981144	4.763374828	4.047481297	4.01058298	3.990456976	6.143157596	4.004702708	2.210941202	2.885408943	3.556629087	4.443143342	4.18403212	1.969483393	4.05557912	1.336577283	5.263343885	4.21487677	2.769571708	2.329083864	5.198898159	0.445710434	5.505242884	4.38103892	5.012296896	3.614275685	3.215725137	2.964191179	4.835286001	2.958671628	3.245281744
AT2G24200	31.37536479	48.14002409	40.03176341	88.67785025	65.99179675	76.73221139	78.63625348	83.34926851	72.65883088	72.25801841	71.21862168	69.07468698	50.67659822	53.08874901	41.15982753	77.66987598	82.46775309	89.6597479	87.22471452	92.58823466	76.93764403	75.22752871	80.73566294	80.15318796	54.28986468	53.08446176	53.29797159	90.41055478	94.64779133	92.73469405	73.9021992	87.44990514	80.25848825	94.18536964	84.63918699	80.15607269
AT2G24220	0.966317729	0.162541931	0.392414139	1.028003341	0.337981419	1.200378773	2.020411456	1.828747053	1.483270456	1.567231735	1.824893906	3.144627987	0.446364841	0.112343945	1.246231654	0.542166038	1.919029844	1.251081411	1.361017502	0.656864136	1.298876915	0.909312459	2.940710204	1.139238673	0.754462736	1.437085768	0	3.674718915	1.773943536	2.597822287	0.538287981	0.925931941	0.213376391	2.486189829	1.626385606	0.622961623
AT2G24230	2.512071305	2.261209988	1.709411526	1.675686621	1.139841208	1.265085439	1.161448448	1.975509192	0.803945035	0.869322992	0.997248617	1.408509419	2.399173773	1.089278795	1.43281094	2.095102572	2.331795334	1.347821685	1.864698462	0.969181546	0.973435124	1.149994962	1.003560124	1.056571621	1.802299667	1.438824565	0.378715018	1.640246992	0.847537642	1.929538326	1.04384029	0.520450397	1.304295237	1.593086711	0.783568575	0.700311998
AT2G24240	4.477195497	9.647796671	6.486388623	9.371525518	6.43310737	8.229753309	12.90310957	15.19996402	13.77127183	18.59244511	17.11352189	19.34444283	17.5231392	18.48542431	17.87561632	8.690137851	10.34732941	9.399856172	21.85775082	17.93149217	19.19262563	21.99908666	20.93734683	25.6786159	17.85599211	19.16534683	14.27086502	8.526487191	10.92922286	9.573329466	18.68496528	16.11677908	15.55083581	21.07070284	18.76590802	26.7571467
AT2G24250	0.743457171	0.600264498	0.362294633	0.63273305	0.416053151	0.969713883	0.678304006	1.160763103	1.173791094	1.446939825	0.748811242	1.179450999	0.721182668	0.829768439	0.313793975	1.334806444	1.04219758	0.770036951	1.25655344	1.212893865	1.465667396	0.755566866	0.387856828	0.736257976	0.232184804	1.160935241	0.592434312	1.297196635	0.764299941	1.941584598	0.29818321	0.712385503	1.378991718	0.550887325	1.072538127	0.862719879
AT2G24260	0.432786983	3.785497812	1.75751439	1.104994229	1.513725292	0.268808225	0.904886407	1.433329139	2.182751949	1.034408045	2.118976493	1.408391896	2.798802524	2.01262983	3.247433817	2.994794459	3.43792155	4.482598078	2.895419947	2.059338946	1.551282783	2.687888934	2.132387328	1.734793869	1.802149288	2.252708382	2.873936662	4.4533546	1.906800583	3.102647327	2.0251081	2.902895139	2.962526887	2.226991315	1.664944292	2.604067946
AT2G24270	49.77356375	46.07178602	52.264716	29.83206564	37.63545006	34.39946843	45.99131417	50.70521299	43.84699121	63.31333866	64.59688493	64.89534195	49.30563711	53.11691654	44.05365598	43.47655276	45.57484321	43.37475462	41.9408035	46.22034868	37.81297496	62.26925417	63.04017517	59.35884671	44.17751039	45.24762108	47.99270976	41.25398624	44.64784204	43.09319472	37.88740331	36.84977752	33.98856531	59.2184395	58.38490999	51.68672345
AT2G24280	15.00013349	11.20136429	11.6911903	30.283809	26.63235465	26.57147973	24.97006621	26.684989	24.20478341	25.52815263	22.15976126	23.47669131	13.09657913	14.45180031	12.20807988	29.96561015	29.74977807	32.33849622	25.08245215	22.45056918	24.1105459	26.2049778	25.50004734	21.12609621	13.49712379	14.70517972	12.27467472	27.12946588	27.01826289	25.98840896	20.27882483	18.7560926	21.56667999	23.75810894	21.54269438	23.89368892
AT2G24290	11.50508382	10.91476418	10.27867579	6.756214717	9.174819136	10.93325762	9.971989657	8.818170707	12.26107122	8.367371478	9.463483252	9.54727199	7.971702405	6.580889732	9.873861094	6.84239299	8.709187744	6.951238535	5.590525655	9.697662714	6.392022102	8.184737901	9.603405268	7.324505655	5.569283468	8.98280209	6.967670875	8.801792967	9.293136327	7.246446428	7.99832611	4.850668347	5.944729001	8.382959616	8.962730374	10.08718627
AT2G24330	17.82583599	14.78682773	9.618857267	10.33914669	12.29879085	9.668867285	13.64588058	12.99730376	10.44152702	11.69363614	11.93873002	10.65328849	13.19723468	16.43748366	15.45990964	11.02897846	14.29149402	11.6975361	17.15353834	14.0261784	16.52078918	12.61515482	13.80081199	15.80498771	15.06163034	14.29915435	13.8155966	12.12649457	13.53797893	11.72272319	16.07826779	11.6992001	15.60996867	14.32439312	10.83250632	11.57059602
AT2G24350	0.101908758	1.234211172	0.413843569	1.30097016	1.069314961	0.474723945	0.987890653	0.723230062	1.944165008	0.835107554	0.898123303	0.808361206	1.553443571	1.350660149	1.003637643	1.086369273	1.00000842	0.703681061	0.322951861	0.623461476	0.730564036	0.690457897	1.063302888	0.432522578	0.318265343	0.795671047	1.299318859	1.025839176	1.047657635	1.017598152	0.68122016	0.390598544	0.945120576	0.943905137	0.808594876	0.919773498
AT2G24360	18.15773653	17.56204239	13.34291477	23.272204	23.05977903	20.94475991	29.02831186	29.37758977	27.2317039	28.56360701	24.67496173	23.279719	21.1184883	19.82846758	20.60435932	28.6830897	29.09027074	32.37101136	34.70811584	34.23686169	29.92731119	25.26371505	26.68916614	25.07681029	27.2566701	28.45040387	26.61308107	24.44324384	31.19067798	28.72433439	35.97971777	29.9301842	31.50306265	34.23697403	26.42888955	32.40012807
AT2G24390	2.928165286	1.970157949	1.268378907	2.076724599	3.004207202	0.545613624	5.454423477	1.800995553	5.393581341	1.499707305	2.375786915	3.930690675	3.110953039	2.859595454	2.334482624	1.971465564	3.420648488	5.223244881	2.680727732	4.909775742	4.198289298	3.196294379	3.224943915	3.037896907	2.743435036	1.306410263	1.088896539	1.572034545	4.873748132	3.74857137	6.002582551	3.553996927	5.172636879	4.701046158	2.816184563	1.510173761
AT2G24395	3.334588228	3.028875614	0	4.115046816	5.131776893	1.242687205	3.993097843	6.62621012	3.290463558	3.586513141	2.239068369	3.66239614	2.541535547	2.558679398	1.642016997	6.174026857	5.843140532	3.453805076	2.113481687	4.080095429	3.28693934	2.259268791	5.218899748	1.887027468	3.124217823	6.322882895	2.657213569	3.804237697	5.38697214	4.098110287	2.229041703	2.875701742	1.546279237	2.264959692	3.607947928	3.224592334
AT2G24420	23.37318519	15.40741017	16.8455753	23.61076783	20.10622073	23.05114012	27.25644574	25.0307978	23.41020623	31.54508563	30.88497548	32.1207391	21.73914605	19.38875072	17.47890911	23.33320427	30.69886835	27.89829523	23.8003709	23.83223443	20.18996148	31.68375009	29.11094356	25.76837586	18.0022541	22.31220702	19.96761211	25.43571423	26.20863845	29.92182621	23.78798231	26.63348335	21.62092604	34.58614338	28.70671613	27.7606467
AT2G24440	16.52843027	24.2434019	14.31907715	17.25530895	12.48700366	12.7298023	11.6869649	14.3887522	10.8731461	9.932622679	9.895990822	10.35408371	16.7967138	13.06683018	23.87417995	16.44501786	11.12159186	12.93461851	8.380653278	8.239268185	10.86150053	7.714476859	7.66468965	8.106244756	13.24887244	9.340668249	16.15631912	17.30345067	15.04988326	17.94310747	10.31203475	9.50258972	13.86888745	9.933877186	10.17365743	9.945113228
AT2G24490	0.103621947	0.522899792	0.841601389	1.278746081	1.594693787	3.475472622	1.181762455	0.956004771	1.15884215	0.530716594	0.086973491	1.011631469	0.861577373	1.301083675	0.291574228	1.569740538	1.162079503	1.162704799	0.766222347	0.774818598	0.835701245	0.292527161	0.270294519	1.02618534	0.242711777	1.618094151	0.908298678	1.251701475	1.217451213	1.432668459	1.523878739	1.588659591	1.510157002	0.319924376	0.747443789	0.467617907
AT2G24500	26.3997251	31.17324285	29.16036854	26.28753306	17.91323454	23.73484177	25.89263778	23.41932519	25.78988894	22.98577996	23.43230091	26.17600529	26.98066909	28.63589574	29.06371607	24.95810869	26.1830331	28.48287228	27.88716914	32.57104084	25.9042078	28.6183821	33.85756037	31.83976181	29.5780237	24.29278785	19.45921812	27.19470143	27.43062358	25.75280694	30.97080591	35.54142588	32.79052337	38.71583214	28.84953561	29.27313239
AT2G24520	5.190793175	3.841774483	4.047246475	4.270463691	4.163645888	3.868862854	4.341237954	4.371469249	4.962752001	3.899204973	2.555996726	4.180789061	5.03527334	4.151947825	4.722604662	5.591744452	5.287654495	6.810071595	3.874836279	4.751704649	5.767826681	4.767346701	4.212449798	4.161380325	3.890655744	4.400188905	4.136356611	5.201959839	5.082206386	5.847720318	6.060657451	5.305441949	5.089124929	5.000160017	4.992283625	4.952640284
AT2G24530	8.238823897	10.33756002	8.409518772	10.6598376	7.632423313	7.572093767	9.903906762	8.217350262	9.741116894	9.522717274	9.438218544	9.37482537	8.33141075	9.241903644	9.78995981	10.49434032	9.832595103	9.51355996	9.761501353	11.04948303	12.37120424	10.87486935	13.45589338	10.00191694	9.648822696	12.79071227	9.404238061	9.488853291	9.728822899	8.979336476	8.930807479	9.38804777	8.555377187	13.33708165	8.753601815	12.05824566
AT2G24545	1.987718716	3.477232518	2.367778344	1.296958482	1.39045776	0.246918305	1.58683367	2.068956254	3.399788406	2.986257568	2.113257524	2.183122129	1.560895684	4.067216764	4.660913765	2.304823766	1.114574298	2.973797422	2.519655692	2.792421446	1.424956824	2.319368776	3.22616025	2.530891075	5.276569841	2.956090106	5.385401572	1.689638433	3.989581676	0.916067812	1.948777828	2.412550357	1.843446908	3.518501197	2.771969548	2.733726052
AT2G24540	9.90263591	15.89239781	13.18486454	12.15817008	7.722052728	8.318466827	7.868434734	8.755874506	7.048367271	10.9750328	14.64753674	12.18362962	15.18504334	15.0609925	19.29945641	9.836873669	10.24065172	10.22864725	8.402762388	9.821245935	10.03753006	9.898951049	9.739447122	11.48330762	16.47715306	12.85592499	14.87657876	10.34954108	8.225265086	8.10505152	9.332444352	10.57764549	6.452379442	8.720990411	9.133608004	9.000378496
AT2G24550	84.4342906	85.58380291	83.5679933	64.62677391	67.3736959	59.42400699	173.2033738	168.9998264	157.4968212	132.541248	125.5540488	131.808968	137.0141544	158.0809521	164.8171136	81.82615355	88.25924652	81.55334733	102.5124069	96.77650727	95.80530127	109.2741125	111.8700363	112.2128598	176.7933953	184.2762298	170.6824012	71.25732689	68.04005855	77.34814962	96.63386452	96.14093603	85.59412742	115.6714896	96.62903607	104.50615
AT2G24570	34.67213896	34.99269175	29.66204968	36.52480294	35.35695319	33.88205494	22.58289859	27.01220451	23.51850519	22.88795724	27.67878645	25.19901183	51.78466196	44.50199003	51.49073862	40.80867339	36.50723379	37.10878068	60.3916718	53.10821183	64.07267981	50.98473625	42.60783557	47.74393929	41.6286246	34.71950224	43.46959834	48.08698853	42.43353571	39.41520561	58.19994113	57.88196973	56.3488252	43.5801955	43.23888707	47.58553707
AT2G24580	11.05944988	13.56358155	11.25631721	17.39497683	15.66856738	15.39033466	14.52868359	14.40586681	11.05124719	12.5474479	15.0401289	13.58170076	14.35586743	12.59728974	12.11292255	10.68212618	10.89164612	11.72067254	9.020721907	12.75166324	10.66306731	16.75663226	14.48497104	15.64622396	8.962684991	8.275729889	12.82887349	13.43442186	11.20502339	11.29060409	12.82044151	13.41422392	14.18879572	14.69538385	11.41068368	12.0032657
AT2G24590	9.569834283	10.48029367	17.19865933	15.4227256	16.52218277	15.93475786	13.35220047	11.9936014	12.18909791	8.655567964	11.96299041	9.939101972	12.83835092	12.92495162	15.03949502	13.48034256	13.98610374	9.49018512	11.61462909	12.3183395	9.122909261	12.76068484	10.79942496	12.96268869	12.87684373	13.39931434	11.19540732	11.75118116	10.31657373	10.0093985	11.70525803	9.950292646	16.3207308	13.20144401	9.399685494	11.81382176
AT2G24592	4.374406062	4.414848565	10.65847436	3.722919626	13.77001718	4.075479544	14.96644967	17.07445081	14.38840696	10.0819033	4.589488257	17.34934372	4.546441888	4.577109774	7.69301358	22.08889374	18.39646826	11.32699514	11.55218485	22.30159688	11.75972432	17.28866978	11.41049766	12.37727694	3.41536357	2.439568985	0	5.871182783	12.8486921	26.88007823	5.848238446	12.57475313	27.52899595	16.2067497	22.08736581	8.460220746
AT2G24600	37.76309018	27.43343344	27.85542089	12.30441631	10.84723326	12.49234997	32.19632318	36.57468478	37.38340407	25.74125415	19.79077891	19.03460595	34.63450888	36.07706659	28.42551269	11.46377266	15.21627161	10.62858177	74.09664609	79.61370063	76.91545253	26.93477289	33.54839816	25.61555168	22.43342506	29.1993434	27.5480361	15.11961207	15.27150602	19.33738363	45.120602	49.03307887	50.03169233	24.05030782	21.90978962	20.64028295
AT2G24630	2.023606047	3.328216715	1.887029083	1.97737238	1.83498755	1.606015244	1.923194297	2.23396546	2.366611962	1.535440935	1.509762386	1.737786427	0.882820514	0.679651894	1.001735814	1.724084005	2.416485237	1.940697399	1.425081609	1.834088586	1.141741842	1.650331753	1.62917017	1.643500802	1.345884797	1.504730465	2.627841275	1.961567792	2.311486337	2.87841663	1.603201696	1.579952402	1.638414625	0.925588137	1.18935547	1.594474175
AT2G24640	1.327944697	1.261385304	1.712969094	1.92794052	1.85785946	2.328845454	2.093521234	2.272897673	2.363809714	2.280430508	2.425872364	2.240162514	1.677853554	2.016107877	1.758403104	2.541975867	2.354309926	2.022677704	2.145405758	2.97354625	2.519940927	1.984668725	2.241347754	2.375995127	1.585704515	2.003931667	1.12043798	2.306536093	2.810651397	2.100006111	2.66303715	2.619740236	3.415251377	2.70112495	2.591884764	2.668998212
AT2G24645	1.345600101	2.037060777	2.094678121	2.528978891	1.882560231	2.611766797	2.749486964	1.989480712	2.360523655	2.010081786	1.976465395	2.052610847	2.097779416	3.128785072	2.445309609	1.887419256	1.336127174	1.645349074	2.605928358	1.98181776	2.411586245	1.329531111	2.437468491	2.538228788	1.83853502	1.625931038	1.250970445	2.332775629	2.058517719	2.497780147	2.623486238	1.504256577	1.70848147	1.246329428	1.860327432	2.60242733
AT2G24650	19.38162992	19.42997645	15.84675339	17.90186901	16.41460938	14.31288155	13.93506193	14.16885593	16.80114747	13.1801555	17.62784706	17.00740931	17.20200909	16.68500915	19.79002002	17.3116484	17.8556543	13.81943942	15.47506827	14.1883072	12.60479056	16.13994842	19.10658379	16.04845301	19.28243744	19.52121645	14.97963927	15.8777326	16.13610245	14.98673577	16.33565075	12.73303954	16.05973528	18.77230194	18.0014143	18.01099576
AT2G24680	2.230371512	0.787847154	1.449178532	0.854189618	1.09213952	0.415591664	0.953865008	1.028858205	0.586895547	0.79962464	0.327604918	0.748497749	0.618156572	0.622326329	0.62758795	0.250276208	1.016142641	0.673782332	0.70681131	0.303223466	0.599591207	0.566675149	0.581785242	0.552193482	0.348277206	0.746315512	0.355460587	0.523867872	1.146449912	0.42829072	0.894549631	0.427431302	0.738745563	0.137721831	0.402201798	0.21567997
AT2G24690	20.56470464	20.7548306	18.16990342	21.30993524	20.28417505	19.72056282	21.58866048	21.4336755	18.62276175	19.30232417	17.11622854	17.58814277	21.7013749	25.9292107	24.09045724	20.56584396	19.23886153	16.41312262	14.99731612	18.42428879	14.72701517	15.1087804	19.4519059	17.95529784	19.28076756	18.52276807	16.79867039	20.26787432	19.90283604	18.24127136	19.09583442	14.84076195	17.61289421	19.28664915	15.82674282	17.47336201
AT2G24755	5.276802196	2.772223673	4.696698014	3.445089803	5.359900076	3.906029968	6.059178319	5.591642691	5.278305793	5.405199518	5.703099693	6.26306471	4.20715518	3.680881101	3.050960609	4.826221808	4.914550466	4.242591642	3.588813076	4.766233249	4.793320469	6.734050102	6.599354988	6.544914032	5.192226493	3.305641983	4.032090242	3.880739153	5.042563732	2.831650032	5.363483074	4.779210546	5.315187692	4.374209807	6.152572658	4.194032673
AT2G24762	19.51913008	24.10607654	23.98829615	60.10963979	61.0841671	60.53785239	63.12081252	68.71525709	55.4171674	68.40079174	64.77784524	60.80358576	20.82063728	27.58980058	32.33979724	55.189696	62.10550127	54.75429407	62.94190412	50.62913028	71.80558944	58.72815182	49.57515459	55.04723594	24.06278879	26.06827314	39.08989305	54.46411604	64.68756777	56.02561759	44.98048547	40.60597366	42.19356476	61.53244489	55.76223225	52.98320063
AT2G24765	21.90922764	18.15493849	22.66436357	15.11328086	20.81114841	22.56069033	23.40840966	25.85982067	28.82575407	18.54445327	21.77665346	21.10791426	24.12913206	25.4180087	19.30580074	28.4667905	31.03621856	26.6736609	30.93942296	24.61266939	33.47921517	23.17757042	19.45088801	26.754284	19.26660027	18.26357598	22.42061608	21.66746027	32.34570831	26.92579264	35.30326933	25.63424732	25.51335697	25.91793702	15.96987382	20.96350617
AT2G24790	174.1624821	212.2946819	203.5889821	255.5953684	258.1104519	227.9967604	271.0830112	278.7456739	304.3656516	275.4710134	242.2936626	255.7908834	189.2553385	181.3108074	227.4794743	240.3041958	246.5776825	244.4551421	302.4945703	301.3632359	316.1321505	257.7741267	292.8076446	261.472489	159.5884811	162.1887293	179.6025977	253.3825543	276.2847165	226.0473191	283.0991608	221.1920528	230.4166015	252.1229151	244.6976133	253.9578205
AT2G24820	44.48169118	39.61141393	34.83377794	62.8367617	66.29066993	58.71836048	48.71838854	53.68971986	48.4956911	54.01261281	58.86711733	56.2263837	43.82688612	33.09188929	26.08912592	61.72248021	64.03010128	69.12761242	63.45173209	62.7163811	64.6324446	64.36009837	59.84448645	66.7926459	41.12475949	38.44777094	48.22812905	78.02466985	67.83290218	63.43991616	48.8219973	53.95961601	48.30701859	56.19790165	65.64797125	48.91834015
AT2G24830	26.69233365	30.42676388	27.48600126	37.97999595	32.00903817	31.75149529	24.1900613	22.15668469	21.24376219	25.69398945	24.05408063	24.35756855	30.21905663	35.65962676	35.37434223	29.61792401	27.89646051	26.74152925	28.44801654	25.02952507	25.8410814	26.70997477	25.28090342	24.78174473	35.07500355	39.47471291	32.00019879	25.4297539	26.86313768	28.1910135	28.43693097	27.86040794	30.62794961	30.9039076	27.2473693	31.11249897
AT2G24850	0	0	0	2.319456015	1.386505993	3.808662217	1.200870733	0.879151769	1.792855093	1.078595826	1.299702826	1.889685382	0.429170824	0	0	9.035550323	14.84769766	11.01312287	1.701168268	1.094706887	1.887142119	2.657828389	1.938811721	1.840196549	0.386880404	0.552691634	0.888434987	23.52674477	25.65239031	23.21721738	5.465360472	3.917165791	4.349330759	4.895583344	3.842325382	3.513928471
AT2G24860	4.457656005	1.657477749	4.001537953	4.093279277	4.595299849	4.590202739	5.083759433	5.827549269	7.562626355	3.965316061	2.95378829	5.296698763	5.201926589	5.564329529	3.135768165	7.503090204	8.222181603	5.670029864	7.43497018	7.336119295	5.255932152	2.384349417	7.139786596	3.817040856	4.213069594	2.093470963	3.552145936	6.612698947	7.235725397	7.388533613	6.430026873	7.868285554	6.216710066	5.794800931	5.753851598	3.478741287
AT2G24870	1.709326739	0.575043301	0	0.969836205	0	1.061679545	0	0.808721123	1.12447214	0.583639593	0.239116195	1.042979293	1.184367215	0.397452109	0	0.63936107	0.399363106	0	0	0.387310646	3.063457597	0.321697937	0.990827528	0.403041581	0	2.542071884	2.270168455	1.147100838	0.83678457	0	1.523490688	0	0.754886222	0	0	1.101961526
AT2G24940	25.79343342	18.07770855	16.81741314	36.73907959	36.28675185	37.91531022	44.73724323	47.13585061	55.33480269	60.32806384	66.00036529	58.45055811	22.68736958	29.43763556	23.8903434	57.72626475	70.45769584	50.46278076	47.60606954	52.45392145	44.8787366	61.85268901	56.25467786	47.0834623	23.32708957	26.21226218	17.29949926	50.77466702	56.87379197	69.06719642	64.89659808	59.11108417	54.72473084	44.94961153	54.52377338	54.04230477
AT2G24945	25.8950878	17.98111461	16.87213814	36.12717244	35.32025682	37.96916182	44.54508997	47.04390997	55.37546792	60.66064323	65.93044003	58.4482637	22.54035604	29.38439552	23.89908325	57.58908804	70.57850712	50.18019515	47.77442913	52.51314311	44.59938002	62.02507344	56.13196055	46.99250451	22.97740342	26.38886962	16.49639644	50.8747357	56.72731735	69.31092511	64.85167607	59.16376759	54.99787819	45.11884405	54.73504361	53.98790867
AT2G24960	3.823494021	3.687339059	3.588442079	4.157960046	3.566169862	3.799695214	4.554326895	3.376765391	5.086428073	3.437841991	4.742471199	2.488511997	3.944427653	4.919341457	5.558636128	5.339225778	6.193631335	4.913569113	4.577444674	4.447277506	4.111482565	4.749277441	4.654281939	4.928420736	3.913972412	4.264660068	5.551955837	4.390511686	5.74004854	4.698961043	6.020461007	3.745112358	3.714834831	5.771200551	5.148183009	3.560431246
AT2G24970	0.331826887	0.334894712	1.078018614	0.988426051	0.464242015	1.545756923	0.189216941	0.235492203	0.873162706	0.169950518	0.417770709	0.202470695	0.459835884	2.314688467	0.933703443	0	0.465163553	0.286408523	1.051569192	0.451125288	0.594700578	0	0.577039849	0.469448106	0.777232003	0.370114055	0.528841852	0.222683523	1.705648156	0.254878393	0	0.317958684	0	0	0.478705435	0
AT2G24990	25.59222253	32.89520697	30.88427364	40.89025134	38.16923455	34.64036678	29.32447098	29.55671725	26.12712686	28.31708468	33.18322578	32.92533978	27.76972102	30.73590332	36.60048229	32.44292613	29.02220282	34.90529512	36.98070331	34.7931382	39.59223507	33.8745064	39.99091627	43.63541039	30.16059936	24.10178332	31.64843865	40.18188715	36.61019399	36.71882496	49.54690085	42.68326442	44.62251181	40.17783097	41.97067655	42.64754601
AT2G25000	0	0.509405604	0.273294214	1.57508138	2.35384909	1.880990559	1.726898039	1.074615785	1.549520749	0.603190796	1.623972768	0.410635354	0.349726299	0.117361789	1.065186496	0.755175854	2.712299807	2.46870407	0.355451842	0.800570144	0.904594179	3.41973688	3.072057061	1.547159617	0.131360137	0.187659153	0.268139004	2.483961947	2.347357211	2.067698325	0.449864496	2.579436541	1.894708223	1.558341317	2.063105598	1.193108054
AT2G25010	3.604161805	6.820281006	5.214153987	6.901625087	7.012085158	7.345341039	7.321626958	7.993173891	7.11294005	6.749181112	7.562744769	7.353408272	5.384739312	7.463780889	5.308434952	7.835890323	9.552208255	6.221693899	5.710847527	8.881123186	6.560311327	4.769358952	8.226172729	7.409403949	6.771156845	5.653154044	5.385050755	7.104911391	8.849483327	6.574902855	7.152434478	5.935756948	7.01341967	10.71027451	7.23054607	8.567964421
AT2G25050	6.717837881	3.62648275	4.271848852	3.456996795	2.987146583	4.512138067	4.187042468	4.102303116	3.871166634	4.027426979	3.999411195	3.749491867	5.845425285	5.085677527	5.751443486	4.441153239	4.526115206	4.629684523	4.235801112	3.681533453	3.826576963	4.910217439	3.667659961	5.820267132	4.391181732	4.182118261	4.108272592	5.521707617	4.818259538	4.600013387	4.281746005	3.942085308	3.760226263	5.177156154	4.845697602	5.707291773
AT2G25052	5.317905409	1.341767701	3.239340248	0.565737786	3.72000464	11.14763522	3.032417907	0	0.874589442	0.680912859	0.557937788	4.056030584	4.605872501	2.782164765	3.740916407	4.47552749	3.727388993	6.885036264	0	1.807449681	1.191344621	3.00251408	0	2.821291067	3.114007961	2.965750531	0	2.676568622	2.928745994	0	0.888702901	1.273912899	2.642101778	3.283720528	0	5.999568307
AT2G25060	5.671758431	3.902860424	2.931418171	1.206763871	2.164109163	0.720569577	2.352141647	1.463692983	1.356777538	1.056321089	1.622898889	0.943836775	0.714523186	0.719342981	1.632205923	1.157170606	1.445603336	0.445040367	0.54466575	1.226729156	0.462042401	0.145559143	0.672481801	0.182364822	1.4089998	2.587983829	1.64349838	1.038060834	0.567931733	1.9802339	2.068008272	0.988130158	1.19547571	0.795958873	1.487687866	0.33240411
AT2G25070	8.849737775	11.23210813	11.21704306	11.92524535	16.22689565	13.11702628	11.85131685	10.6578462	11.37888716	12.22411391	13.16762603	9.408814519	16.07288586	13.56236548	10.94162564	13.31594814	14.28545788	13.193672	16.99701818	14.49236269	10.81398512	15.21692741	11.77530262	14.22734124	12.03932544	18.09655227	12.50134031	15.11723134	13.98152834	15.96392253	12.72772527	9.507740175	9.948375318	17.13887819	16.15212724	9.508685809
AT2G25080	65.53631453	66.14221452	74.48513367	37.97321439	36.1852427	37.05713391	56.29098561	55.4318106	61.55089347	71.14194108	78.09941932	71.80283686	87.2483848	88.84323106	78.5763004	70.07125259	66.30277275	62.79194927	80.98467823	76.2095501	59.83519307	88.54906836	94.07591153	83.09516851	88.65930871	102.5212182	86.0538749	60.99159561	62.50068579	60.94485821	54.96721986	58.45285449	56.79314218	62.22850018	67.63836187	64.70311682
AT2G25095	0	0	0	0	0	0	0	0	0	2.540967498	0	0	0	0	0	0	0	0	0	0	0	0	0	0	0	0	0	0	0	0	0	0	0	0	0	0
AT2G25100	30.23883703	27.34982547	32.20919954	30.02454534	17.45395353	30.32772572	16.58345845	13.95487387	20.6533835	11.34043496	14.00781907	12.0988987	19.00567827	26.74132697	32.1981678	15.8534018	16.67787049	15.11799595	10.99662893	12.80484864	10.9572736	12.22164698	13.79270553	12.03918926	26.06052803	31.51621899	20.67273302	12.08695773	14.68179653	12.56523559	11.7083539	11.4000199	12.04077252	10.61140557	8.820079582	12.99616363
AT2G25110	8.836519514	7.889190544	11.31739425	17.42727602	19.13844492	16.78198719	22.38403219	23.7579565	19.11602639	13.05509617	11.90966451	12.33887199	12.12764323	8.534761083	8.128758208	15.63630406	16.19872811	19.65427645	19.9253474	19.29078814	18.73008724	13.43229983	14.03672331	12.14074377	14.72715043	10.61426506	10.42684389	20.29898909	18.34319859	19.05689756	18.74294464	18.0742379	19.02445717	17.41853257	17.03803424	13.80351806
AT2G25140	0.694231679	1.210213685	1.640274057	1.665091108	2.781346938	1.41118063	1.367551793	1.343686508	1.660715913	1.842457661	2.012938442	1.309306305	1.880362096	1.496827087	1.02112045	2.584919151	1.680968012	1.634208111	1.20002218	1.716039722	2.375296474	1.603499026	0.987753288	1.562520805	1.231883385	1.619062383	1.257291558	1.694135895	2.085470697	1.696685049	1.181260698	1.995651948	1.714128085	2.727943442	1.593333091	1.749530601
AT2G25150	2.491241664	0.879995841	0.607004358	0.424043509	0.435671088	0.696300547	0.63925895	0.618797944	0.163885101	0.127592979	0.052274637	0.228012007	1.467222826	0.608225855	1.139112482	0.978422115	0.523843095	0.215025627	0.26316061	0.084672321	0.558100818	0.421969982	0.216610794	0	0.972531574	0.833606549	2.183699087	0.585140844	0.640270863	0.66973863	0.083264877	0.358068598	0.16503024	0.307660282	0.539093261	0.160604313
AT2G25170	21.11729124	26.30254849	21.39200841	27.4303145	23.49953635	27.89694448	29.48495983	27.28414162	26.44629729	25.15742537	25.46196372	23.59924274	24.8453444	23.11118104	17.58557893	25.1740796	25.81335423	24.92736607	27.2859352	27.35871955	21.69751953	25.09813933	22.17815038	23.01127544	23.0537041	28.45018479	21.76174611	25.955176	26.87367292	29.4237476	21.52934259	24.13112838	20.93754621	28.96100519	25.53157275	22.25276372
AT2G25180	13.252462	13.9970767	9.845631117	7.912614402	7.761282408	5.359873097	6.443888053	6.99911372	7.569174084	8.734254945	10.56277676	8.39967061	9.395979902	10.82093477	9.900675355	7.550757364	6.336561289	6.73899004	5.75158779	7.611827863	5.52350688	8.75847005	8.932460287	8.647684589	8.341766779	9.281451094	6.79468298	5.584295442	5.657804761	5.365833797	4.601057293	8.071975371	5.3762768	7.548825713	8.373597667	6.556671078
AT2G25190	10.35959787	8.795791665	8.547458827	9.23657262	11.61787221	7.506855409	11.06452565	9.21922467	5.949612092	8.843059886	5.658761107	8.428149566	9.114936041	13.30580982	13.6496574	9.226026758	8.067974155	12.06411973	10.59588434	7.824489122	10.46206679	8.077296872	9.722445053	9.305470941	8.987072287	10.08762762	12.05520012	8.497077588	11.10887324	9.851863755	13.30036929	11.18715911	7.951936071	7.919951652	8.895910413	9.328812529
AT2G25200	10.76059102	9.458775382	10.14919573	6.646936277	11.53376012	8.731680149	24.74189099	28.4525618	24.43328287	21.51150129	32.04809889	24.46284794	22.48781879	19.97603797	24.66227869	14.5091866	20.31538314	18.57549886	16.50030498	15.80901594	16.95226472	26.65371714	19.6178778	21.36189158	26.55940578	30.39261669	27.107206	14.09309297	12.99943401	12.53123101	18.33063475	23.61521472	15.75116478	19.18328799	24.66252005	26.51759463
AT2G25210	5.059947311	12.25614676	7.808260448	6.244225268	18.75965026	9.428348199	12.40688894	9.336504309	11.31744846	5.442221432	5.09638696	8.95353617	11.56967674	6.706262828	4.627290258	11.92360682	12.76769812	11.35517175	9.086569277	12.72633414	9.975288544	11.14179199	9.679053982	7.874349695	7.901214228	4.515023197	0.806418048	8.828681573	12.63294914	13.21436681	7.441228769	5.818169361	9.385376466	7.498645384	9.854544341	7.828860989
AT2G25220	0.387940016	0.391526621	0.105026289	1.32065426	1.085494043	1.084290012	0.442428423	0.45885798	0	0.198689766	0.16280575	0.078903074	0.358397199	0.090203689	0.18193268	0.943189678	0.725099194	0.669682485	0	0.263706104	0.231755533	0	0	0.274416741	0.30288825	0	0.515225772	0.607460266	0.854605474	0.496632087	0.17288181	0	0.513975298	0.39924447	0.279828129	0.250095527
AT2G25250	776.8452486	544.638622	569.6705971	451.3023549	472.0343089	448.0106506	487.8441119	528.81529	577.4170837	580.3957126	662.4244924	610.406301	607.5318745	563.2032037	633.2426673	726.4331011	517.2515516	622.9782898	429.4968275	558.1133191	618.783583	624.5331761	616.3031763	637.5828942	711.5029929	546.9380446	619.7776828	534.6834061	497.7168917	477.6087619	809.951085	765.6651307	961.9324478	398.5265564	606.0887331	687.443466
AT2G25260	0	0.349133432	0	0.368018203	0	0.161147788	0.197261879	0.245504627	0	0	0.072588845	0	0.119846682	1.085895941	0	0.776367014	0.242470457	0.149292878	0.182713128	0.352729338	0	0	0.451180392	0.734111451	0	0	0.413494969	0	0.254023887	0.398572588	0	0.662954672	0.114580944	0	0	0.334524035
AT2G25270	1.496446845	0.970895494	1.909900031	4.093646514	3.663803834	3.385881849	3.839920679	2.427438284	2.10949319	1.040154325	1.256019697	2.021834268	2.147793619	1.491228618	0.7519183	5.39744382	3.820916489	3.782609256	2.822788206	1.88913159	1.340966988	1.689801671	2.044655649	2.79757028	1.251821382	1.669111308	1.107288681	4.016962682	4.316937737	3.940904795	2.572241503	1.741170495	2.690695347	2.112072478	2.390131208	2.48071633
AT2G25280	3.190147513	7.819128732	7.156063072	5.623999756	8.713812213	11.03940575	8.489184859	8.624748049	8.494425466	9.803314485	8.415318573	8.064200613	8.104822096	5.192404591	6.411802207	12.44390504	8.518155578	11.14512031	11.8748523	10.53288265	10.34574702	9.777791371	10.43476802	10.96068419	6.286156473	9.48862978	4.721068769	8.767311407	11.04349404	12.25186538	9.240784535	13.68290912	13.28351693	9.943125376	12.1630149	8.520244717
AT2G25290	129.2779584	153.4376136	138.6626886	98.09070909	84.45152678	99.04199317	63.3048297	62.99856878	62.2581807	63.72514747	70.70624142	57.34825544	82.44495368	101.9568731	113.8807187	69.80914067	75.17188846	66.73726725	99.2063937	93.59202394	104.6121112	64.19438213	64.83495988	74.48027501	65.74361944	62.64051821	66.86863274	74.64737248	67.15352678	75.58765139	63.21441566	71.24200182	73.39809568	72.71241683	71.08784233	66.19738453
AT2G25300	3.469678156	4.669008291	3.639940961	5.905868234	5.157639695	5.387627542	6.51258622	6.053337959	7.418159493	4.738805057	5.157058233	6.527701247	5.008518071	5.143148936	4.271344853	4.947891266	5.066546873	5.490412713	6.414048902	7.370463786	6.347910892	6.203488579	4.148165992	5.420006933	2.934736713	4.515023197	3.571279928	4.462850026	6.475713424	4.885984368	6.958032096	8.727254041	5.746148857	6.605949505	5.109763733	6.15124792
AT2G25310	19.5622949	31.81906263	30.8508595	37.33869389	44.50719837	36.45099771	32.70679314	31.40533695	34.9835777	32.68381723	38.57741278	42.41449125	28.95119858	20.13757354	25.65199822	33.56645618	26.75732813	36.72019341	45.54214274	38.08554686	44.24994307	44.07261739	29.88996375	35.73635352	28.02607165	35.16532773	29.05815623	27.53042011	32.91352641	32.24009382	38.46813986	39.67328744	32.96336504	42.68836686	36.85204952	33.30372611
AT2G25320	10.00767088	13.02604431	11.86957005	17.2710181	15.80693303	15.02166699	16.3953044	16.68472833	13.21924355	18.04126611	17.83287686	17.32563318	12.18982555	13.7402655	11.06279985	17.00080059	17.73111376	16.38455818	16.19290635	15.57628517	12.0639343	18.87943571	20.78706631	15.7594609	13.9838534	16.87646385	14.33556864	17.93593612	16.24304714	18.27177516	14.73334769	17.69475463	16.70528428	22.19252064	16.729082	18.97107875
AT2G25350	8.949192526	8.07560809	6.071247949	14.69512685	13.33049799	11.77079496	10.02604942	13.59882149	10.7354496	12.88765037	11.26705114	12.33436381	8.826968697	9.474048648	13.47949771	14.11806537	11.88105242	11.90448428	14.45816924	14.02738122	10.18932636	13.19660886	17.4848749	11.17126121	11.26168407	12.21299753	11.82955171	11.86999997	13.29759827	12.53481909	12.31626303	12.10612879	13.53051501	16.96801395	13.9736396	12.28527397
AT2G25355	0.209700909	0.211639648	0.851579137	1.160054079	1.613599951	0.58611278	2.989432602	0.595285445	1.103605647	0.537008595	0.528027721	1.023625038	1.162389266	1.609066426	0.590062072	0.588278098	0.734910459	1.085990256	1.550612853	1.99564805	0.939565603	1.539175388	1.276328862	1.631695143	0.491178575	1.871174562	1.16972185	1.547994842	3.079712282	1.932871604	2.523183288	1.607494215	0.833487777	0.906408424	0.453783141	0.811134566
AT2G25420	1.627279055	1.329500111	1.321650821	1.318977239	2.168231276	1.588272599	1.104666523	1.319832873	1.42732997	1.746249663	1.333311903	1.84398739	1.771813353	0.810802303	1.689825383	1.652109005	2.063908534	2.27402912	2.291953474	2.001621419	1.458205816	1.968791375	0.875891534	1.151086755	0.544506535	1.901469769	1.296720222	0.936034284	1.365632418	1.607044677	1.346765768	0.668258309	1.385971104	1.866091466	1.565047635	1.998223567
AT2G25430	67.57576613	92.22570504	66.87253788	116.2213834	88.15544972	95.23185359	95.06897257	94.70382165	89.52618901	71.62352135	76.84235632	70.43916402	75.84967836	83.56297224	76.94691586	82.19557796	88.27063775	87.19505657	82.55935596	77.83481823	75.15815423	74.09119109	74.33575466	80.93578749	80.67292184	86.22198136	78.05341939	82.85349604	87.08842429	88.14740417	80.59051657	87.39822654	86.13872425	85.61399079	80.93163956	78.71305632
AT2G25450	21.10608372	25.16206006	19.28478825	97.72845093	92.83003797	87.01228116	107.7157318	99.04631015	85.30309829	150.9321511	149.1940842	146.8125249	25.40936199	29.53749634	29.60163863	84.59530609	101.1507498	102.1302704	120.3944432	129.1236426	95.62974265	227.2345299	213.7951351	192.2210373	39.75509774	40.31458942	34.89876083	116.1443318	120.500234	133.6453695	115.5140872	118.689523	125.7465677	226.4425566	159.0928773	152.3937039
AT2G25460	3.499282097	1.481007746	2.658703788	1.104789828	0.631698901	1.0516637	2.767796533	3.925349225	2.227727825	1.387520543	1.42116229	1.033139866	2.346387878	2.440955878	2.779218557	1.773322213	2.057096756	1.169157101	1.430881054	2.148477923	2.225341839	2.358106577	0.981480098	0.798478604	2.027042918	2.140376563	2.698502126	1.363534958	1.492002676	1.907486128	0.603647254	1.62243624	2.168517497	1.533435529	1.302758852	0.291084177
AT2G25480	17.48238242	19.31303963	18.22834321	16.58774729	17.5177222	14.08667494	13.94304697	13.245274	13.75421411	11.43435374	13.2359562	9.730233649	16.53299599	18.70448402	16.12048211	11.66444098	10.51493838	9.074093961	8.110680304	10.1173098	9.314903588	13.4720819	10.06535769	8.355740094	15.30963496	13.43888002	18.0727557	10.30525549	11.27618231	12.33954811	10.4229058	9.507740175	8.607544121	10.28450972	9.457768263	7.234422212
AT2G25490	42.2584577	38.74516723	37.40409348	48.60534059	43.1414424	53.44625111	91.68494326	91.26535395	83.63861706	93.00287497	92.53179004	97.30543986	51.22781292	43.93664076	32.96154064	54.42173982	58.21587793	59.90870897	85.19270011	85.28380308	69.78406916	81.01455241	87.7015681	75.78917101	56.47114329	64.14832204	52.22707029	68.17903107	64.74136462	68.89828447	58.69169978	71.54344208	65.12539141	79.54362306	73.12470279	73.35378695
AT2G25510	172.1160539	157.5724421	168.2452655	750.0718075	1124.044813	790.9974211	1770.883884	2162.212617	2014.790821	842.3222274	666.4996062	667.6863911	180.5347978	176.2952666	193.3390677	847.3565592	992.2864245	830.2801089	1874.90801	2067.574334	2229.067545	755.7184843	674.6218226	578.6713308	294.2581302	270.5106686	320.3853056	930.1971133	1035.57128	958.0831895	2490.689451	1858.802952	1783.259644	530.55424	752.2631764	552.3830919
AT2G25520	47.32935814	49.91375848	50.64168588	101.0407686	92.25611507	88.68563133	101.9650521	96.99262003	93.40615245	64.82290417	69.07269817	73.00855051	64.20586266	72.05806741	71.54502629	111.3660424	100.2667639	98.57076917	107.9970724	90.64360153	87.56382965	81.44319442	75.83133345	69.87397543	79.82240406	87.78621572	71.93407112	92.69849326	99.57736379	106.1005441	110.6435112	108.537379	101.4567083	84.71998961	83.23905312	87.59369728
AT2G25530	0.860286155	1.83295052	1.319787592	2.074460501	1.939104862	1.602996418	1.362664297	1.356736095	0.691698323	2.888440027	1.323791303	1.633085998	0.662310613	0.333389105	1.613797585	0.804459241	0.736982575	0.990047508	0.807784354	0.649764571	1.027870641	0.701597804	0.498673065	1.352310568	0.820939129	0.746315512	0.91404151	1.347088813	1.193243786	0.881055196	0.958446033	1.190701483	0.506568386	0.354141852	1.516875351	0.431359939
AT2G25560	4.777541016	3.514128068	2.762208125	3.170113487	3.965092525	4.375624335	4.109517779	4.424947244	4.368072908	4.437589337	4.213851798	5.039682587	3.98356632	4.518802643	3.07598043	4.815824365	3.972963388	3.634378219	5.38887349	4.073237519	4.208595608	4.571901416	5.350941974	4.868748717	5.563561993	3.703055948	5.549260503	5.053728094	4.756880436	3.234276928	4.005531149	5.043417111	4.774084384	5.750105761	4.147033566	4.698251569
AT2G25570	1.80008745	1.397484399	1.349541342	1.178459922	1.743514768	2.967137762	2.684587807	2.456717503	2.003994597	1.560212855	1.685207601	2.87263051	2.590450552	0.772718328	1.948128694	1.864549233	2.426355156	2.031765296	1.170160045	3.106131192	2.357548546	3.752631621	1.565156758	2.644600272	0.972994999	2.316677151	1.765446183	2.880636481	2.643646826	2.765317782	2.406575998	2.255580293	1.10072586	1.026022956	1.498194851	2.856548326
AT2G25580	3.893899289	3.555623252	3.162564636	3.590140017	2.205043771	1.986656961	2.273276825	2.82923381	3.720393467	3.656259978	3.54064167	2.319369175	2.569547831	1.810816447	3.065283715	3.225072453	3.054199436	3.761037357	2.448389223	3.277135293	3.904721591	4.449372791	4.272435654	3.475820307	3.329745978	2.585231491	1.846969322	2.426479028	3.81244237	4.5576067	3.470559005	5.241390949	3.68497331	3.49213351	3.81186112	4.124068408
AT2G25590	2.790684355	6.415326821	4.281262187	8.576619336	6.940984267	8.088832875	10.78565409	11.22285479	9.689144471	10.8785171	9.8897875	10.31134482	4.189518478	4.758519613	3.926251443	6.002050777	9.019457474	5.486513273	4.749427216	5.480209476	6.11290548	11.11696858	7.144606574	8.005843478	5.326092884	5.879510009	2.965061483	5.618346024	6.033841785	6.311542758	7.254579323	3.416844125	8.318995767	8.998946004	6.150744563	7.696092577
AT2G25605	11.26144675	9.708083956	15.05340468	14.37639551	15.42707807	12.6777028	9.766169437	13.65311543	18.52071761	14.77981441	16.83659325	15.46063423	15.76833997	14.07448057	17.49428555	14.87454725	13.3199342	16.40258639	17.84392843	14.19379603	13.6654236	17.22030134	18.15545734	14.93624683	13.1887396	12.29914191	11.21730296	13.85517875	12.57637986	14.59685909	15.36933253	12.36444873	10.87924262	8.547331373	11.84616505	13.61246591
AT2G25610	7.733325003	2.365097446	4.377587685	3.988842456	5.737507157	5.239902271	6.815079762	5.488216331	8.787205677	7.561427474	5.999116793	6.291520252	6.332544058	4.74057798	2.307904074	6.442594008	11.00503012	4.449890949	7.673951365	4.938210737	8.189808012	5.557072431	9.372908789	8.288355094	3.293386299	3.659353478	1.680656969	8.964037999	7.399470005	8.640025144	9.868902378	7.18557322	6.054309259	7.958671728	6.761438514	6.043014819
AT2G25620	10.80269741	11.02646396	10.3690167	31.08143595	27.39322065	24.13190558	15.74999796	17.77234217	12.51713255	11.63140523	10.66412051	10.56134554	12.07811538	13.35842056	13.7304275	23.76189082	24.00589227	22.88640902	18.54345278	22.69729208	17.38054609	13.03022254	15.15661155	12.67793198	10.83043324	10.54300151	11.24945877	28.0918557	24.24832003	26.9672722	14.85265506	15.29156763	20.41131253	20.46627867	13.99050579	15.35297754
AT2G25625	2.601149385	0.787559303	1.267567923	3.874073971	4.366961969	6.785517092	8.751162548	11.26056259	12.14918812	11.32387689	10.91617412	14.91913858	1.441838348	1.633009753	1.097877641	7.29705569	6.198809956	9.429506187	9.067431024	17.32794151	12.35372575	19.38579743	26.68772406	20.42369403	0.406174951	0.580255539	0.621828751	10.82264704	7.449201767	8.791023026	14.60563898	12.21294758	16.02492165	16.06167649	21.2016923	19.78739609
AT2G25640	0.924208468	1.271935925	1.22830002	1.287106042	2.11583907	1.565549763	1.628938244	1.96768764	1.547600649	0.989728356	1.445660365	1.332911166	1.106094288	1.289379953	1.95042203	2.121300204	1.413359395	1.812974233	0.710022762	1.770494391	0.828183807	0.996187292	0.730535786	1.545242443	0.393592084	1.874266135	0.736468527	1.973430396	1.665792331	1.484316587	0.336980282	0.805075066	1.502756773	0.881965829	0.424230694	1.083299641
AT2G25650	95.27456404	128.3396478	98.9106421	144.1886771	110.4355377	109.0598326	91.295343	104.1231055	98.76202535	119.1008843	124.3567738	112.2635995	95.02063546	115.1600819	118.995534	112.5797284	123.2563373	120.0661485	117.9709117	109.813063	125.4762585	134.4811528	137.2682868	136.6451374	118.6497304	104.3647612	127.6851122	113.6073868	115.4454985	122.1699555	135.2697553	138.448032	126.2276909	160.122687	150.4149612	158.7137412
AT2G25660	11.98654619	12.37092338	11.05615508	11.29071564	10.8287165	13.27185887	13.87620785	13.18745877	13.49216728	13.24997547	13.14466403	12.69812619	13.5221979	14.76887079	10.84721749	13.94046633	15.40983405	13.10134529	12.53465079	14.10541332	13.00812858	14.09645685	14.40250111	14.08180977	13.80279187	15.75461659	11.75956671	16.00710094	14.02103538	14.2962098	14.11253365	13.64995597	13.58644312	17.46232888	13.59916095	13.43564225
AT2G25670	111.207961	156.7651831	135.9874315	162.957969	148.0672537	143.0282519	117.6672595	121.3142406	107.987475	119.0128125	112.6640238	119.5586074	134.0416488	134.4723285	132.5851099	117.4900641	132.4228534	137.3886394	141.1358308	125.8117672	135.1354528	124.6828205	132.302753	134.7629377	119.243297	107.6354661	130.4473137	153.2075024	142.3048033	140.1645458	137.6352669	140.2735393	132.6487917	146.2798874	132.0345735	153.5238334
AT2G25680	15.00676526	20.79065003	19.05800983	29.54927001	24.90793851	22.75134405	18.43703986	20.42875119	14.53894965	14.67319259	17.2332052	17.73064798	26.7511299	31.21398537	21.4970971	18.21728795	16.06452158	16.13204171	25.79600553	21.14388823	20.66036074	24.64840533	21.70749605	21.7131556	25.13762563	32.71574907	35.65763185	22.79660961	17.43104759	20.74822939	16.41507572	18.56273082	17.80361943	22.57640451	24.20785451	18.02974609
AT2G25690	1.454659465	2.079819899	2.559812377	2.991869556	1.695949672	2.93638544	2.764957925	1.634551662	1.116430623	2.172996639	3.052365253	2.736732913	1.763846048	2.113980974	3.410966688	3.332641001	2.633940107	1.67407318	5.250116905	3.131261159	2.498415806	2.121711007	3.478229768	3.258439862	2.555416545	2.97458769	1.931943119	3.823441589	2.314372579	2.979555751	3.970563558	2.903883695	1.927254217	2.395276475	2.27342289	2.266310623
AT2G25710	2.386817389	4.014806876	2.800107672	2.877739209	5.472699134	3.212030488	3.175736224	3.105457481	4.099851813	4.482306421	5.342236135	3.964545148	4.501985155	3.97737114	3.637882693	4.240664411	5.390620914	4.921409559	5.182668588	3.966020618	4.39648103	4.492027258	3.458853592	4.502295002	6.522364783	3.697521441	4.015267962	5.072219676	4.08955275	3.666659953	4.609204877	4.955305261	3.425776034	4.175826479	5.643200606	5.727470173
AT2G25720	12.18935622	3.075512484	9.590630959	11.34653875	10.65844026	10.64661791	8.471178677	8.920920928	8.018707697	9.949743518	8.792221886	10.22666588	10.55728079	9.034220416	10.1824382	12.18198353	9.61163791	8.877055183	12.87614311	10.09836353	19.45639783	9.032844325	13.24814335	7.544576112	5.055889329	4.248687559	6.981405688	13.80387637	12.30731463	10.53306436	14.00455976	10.58492797	13.12144928	15.0534604	12.63907851	9.577160002
AT2G25730	15.14229722	13.16666494	13.96081811	23.91675697	21.56434552	24.86052404	26.64900843	26.83060772	25.04922565	25.42600273	27.18871158	26.70990557	16.67763649	16.61810491	18.51080093	24.74020373	25.47915314	23.28708252	27.56221329	28.5491805	28.92809489	28.61407203	29.22694941	30.86009442	19.85180075	20.52041914	20.39881775	25.76846321	26.71131394	27.29661678	27.36575689	27.05752076	29.73325498	33.60866859	31.18402003	33.83267715
AT2G25735	11.62342182	19.64922958	31.15319793	8.779442246	5.691607099	6.497478816	35.4597954	49.28750885	34.40884749	33.63514977	32.92630004	34.2201506	23.5570639	22.09436275	19.828193	13.53207705	8.147007371	9.029233271	52.79678539	54.12278968	53.64114253	34.12571717	36.63584783	37.61587076	17.46958466	15.55747993	16.67211714	10.72539283	16.43026503	7.588822085	30.30222978	21.4399541	31.37684583	21.89068835	25.57176046	34.28202307
AT2G25737	2.04269966	2.604107293	0.523910209	1.829976349	1.654536947	1.502456122	1.226109778	2.212655863	1.768131405	1.156328232	0.947491603	1.508791927	1.117386616	0.599959421	1.512579837	1.266725672	1.582465755	1.206336956	1.362815887	2.046277599	1.54144378	0.910513982	1.495667769	2.35753762	1.091219491	2.03856161	1.113726406	2.308752638	2.210491162	1.321272344	2.802796095	1.751293579	1.210730572	1.991579971	2.481576588	1.455497808
AT2G25740	2.226376817	1.12348012	1.479459874	1.980926637	1.769778327	1.41425223	2.250551947	3.375505404	2.063770013	1.71041245	1.401506414	1.728958709	0.631073277	1.482437046	0.854268971	1.873709643	0.922111531	1.7469495	1.49661141	2.889221804	1.995057709	1.54270966	2.463759196	2.147549917	0.948145707	1.354506959	1.774119706	2.784430342	2.229343966	2.021020807	2.908843973	1.939389787	3.485996973	2.249593615	3.138854864	1.891974739
AT2G25760	23.37776802	22.65328081	26.43049323	32.48812421	28.57756142	31.18698865	25.59840065	26.12641676	22.2253915	22.5941394	24.1523791	23.22112355	28.8982887	27.73878822	25.07763808	24.88198473	24.0615128	23.59682532	31.66860113	29.45956646	28.46535791	27.36311801	25.99929163	26.64552675	27.59089528	28.32750379	33.11117405	30.69929165	28.91507643	29.94757856	24.1415685	25.15430763	23.66693689	32.17989696	29.29982506	27.93907951
AT2G25780	0	0	0	0	0.240761722	0.961978674	0.19626055	0	0	0	0.433322242	0	0	2.160767558	0	0	0.482479286	0	0.3635713	0	0	0.19432515	0	0.486923331	0.806164497	0.383891566	0	0.230972927	0	0.528732503	0.460140588	0	0	0	0.744787897	0.665651886
AT2G25790	3.978199037	2.435314831	2.595418814	3.579982907	2.281022403	3.402548487	2.56598556	2.684414808	2.488331745	1.336064988	1.477935879	1.512136057	2.078623319	1.910675513	1.92682982	4.756772565	3.656880513	2.75820866	3.031198487	2.57122611	2.220736655	2.50385993	2.495017442	1.983677881	1.833061435	1.964013377	1.8189006	3.938906692	4.166350104	4.157729317	4.490243353	4.186880773	3.456163916	2.214853177	2.022795216	2.144214332
AT2G25800	10.7796394	13.06803482	12.58863082	16.50272557	15.70590858	18.12495724	18.29506505	19.05744099	15.2316786	16.07287437	16.40903958	18.33112148	14.05419383	14.94988254	11.53155958	15.38857288	13.5464116	12.3321816	15.4970984	17.47343053	14.91814511	16.60209514	17.02629448	13.98702157	14.44220061	14.58462926	13.97765996	14.9389291	12.73990732	15.92290617	11.12843304	14.11850223	12.97189951	15.24242522	14.76894081	14.55667333
AT2G25830	68.91324113	91.32137824	60.55606521	100.4810707	80.00657666	77.55739097	48.45987272	39.86505875	37.04835576	40.33718084	46.3580779	38.78027135	74.33189794	69.78382098	58.66182939	49.95548745	51.24496629	44.86054411	40.52720222	39.26668353	30.48739918	39.31744105	36.00194741	29.28921815	68.16020414	64.26918607	62.2979466	56.64228813	51.1352797	62.27377553	38.51720602	38.42683458	35.77274173	36.29504479	31.64208852	30.33335374
AT2G25840	31.7037013	32.53457165	29.31952951	26.30180545	30.75033305	27.30331089	19.29368447	17.4891901	20.50560001	14.87306319	16.32379085	15.68703695	30.45848102	30.84977983	24.36372866	22.8700334	25.58277691	23.34013767	18.57427914	14.30690524	15.8760129	14.13954077	14.94125086	13.85148601	23.40094391	24.2183538	18.15153552	20.73946295	22.59564935	21.07762519	17.09661848	14.42349713	14.91308135	16.69762211	12.20291316	12.79559909
AT2G25850	16.01513016	15.20890961	12.86324884	16.74827105	16.37039811	16.90282052	21.23000887	22.39584216	20.99319574	17.19176383	17.36058603	17.92124472	17.15680816	22.67278375	18.00057896	19.99359339	20.71072472	18.92384822	26.78079715	25.62934242	26.95477776	19.58590878	22.60883034	18.10068874	19.00974296	22.41114797	19.54310328	21.65361122	21.61077593	19.74567048	26.38843443	25.48195907	24.11512768	24.48551718	21.22840251	20.26815232
AT2G25870	23.66685966	28.41026332	25.23397903	23.51392982	26.91187878	23.21519319	16.05192001	17.46190981	17.21520162	15.59224136	13.08251153	14.37718355	26.15077953	29.67262144	29.55678687	19.65469992	17.39225305	18.62771088	25.22059259	22.89142896	22.32901013	17.12979682	15.68285467	19.02744637	28.73474388	26.63019	24.84106524	18.40123779	21.89579142	20.10064281	19.30503211	21.47891585	20.71971154	20.21482593	14.9656176	18.55090946
AT2G25880	2.74646254	0.173240893	0.139414644	0.219133877	0.120076099	0.159923881	0.587291063	0.487280069	0	0	0.360187686	0	0	0.35921621	0	0.577852916	0.24062891	0	0	0.816784223	0	0.096916594	0	0	0	0.191459844	0.136784834	0.230388185	0	0.52739394	0.688463513	0	0.113710709	0	0	0.110661115
AT2G25900	150.4800581	133.145854	129.4285919	37.78128003	39.25520845	36.79904879	192.7757445	225.5422292	217.8285648	243.8632058	261.1092649	247.1178056	144.0156069	132.9974399	122.6714944	56.26466862	61.03416966	62.38721304	99.55953466	91.92201564	98.94093745	175.1934202	159.5426382	157.8959938	167.7016139	150.3222273	147.8493258	52.17286782	45.30296405	51.67213694	46.87099666	47.99094369	34.83671074	111.1232526	94.09334373	92.5345521
AT2G25910	12.01577361	13.13743439	15.6841474	19.90466047	18.11147829	20.25702491	21.86027846	24.05945341	20.04359729	15.75149683	16.26847715	17.10720748	15.75908022	14.56821297	16.60327614	22.47205786	23.06027051	24.44623635	22.36347008	21.97538505	23.58560744	19.86790171	23.13394145	19.22525347	15.85910383	23.93248055	12.76658446	21.59889236	23.42378916	21.64512628	19.79332601	22.34185218	18.66750813	24.99680294	19.19164425	19.45791276
AT2G25920	21.3921544	19.35648927	16.92503885	17.0290664	27.34861072	15.63498793	15.35316211	15.70517358	16.86300424	16.71786141	18.34214155	16.31605413	20.82789743	20.32518919	22.31322669	17.69314381	20.55217408	21.48842914	17.92212032	19.05441967	19.50003245	19.15838087	21.48649468	23.35046795	20.0137828	14.80993103	17.04663936	21.03884855	23.4273127	15.72320079	21.69627536	20.32139389	20.03494041	24.5966446	19.82027121	20.0920655
AT2G25930	31.22318729	33.36549209	32.69320598	51.12711574	45.07461604	47.69829022	47.3036658	47.57580404	49.3866641	43.19262359	42.10415175	44.21988919	32.92834943	30.21443495	34.66892169	50.70833263	50.15252374	47.02961565	47.37178103	49.57532555	52.11796559	51.07154452	51.56832321	54.34965681	36.50699852	36.19152906	36.8940808	52.22933961	45.29308985	41.96978354	47.31891576	44.36408861	45.77754447	50.27872763	51.28136472	51.60480021
AT2G25950	29.43772905	34.82388557	33.31563458	44.04902856	45.57336645	38.8910975	36.7370415	45.20779858	38.09599564	45.23102998	37.97352383	37.98523162	35.10953344	33.49488754	37.00312154	38.98964874	38.22231809	38.94578342	40.52720222	41.82541478	36.1091891	36.10229341	38.81328829	36.52618115	32.78019768	42.79229726	37.49413453	45.66359421	45.71345171	45.40796133	39.03334949	30.51950761	31.32912144	41.12246454	34.63572946	37.33335845
AT2G25964	0.940261396	2.846863058	1.7818867	3.334278941	3.727169518	5.25604989	6.076516932	6.005595459	4.123642055	8.668262004	3.814437544	4.398512057	5.429110113	3.716697767	3.748121562	8.968295071	6.810094759	5.410429113	1.655397829	5.113216664	4.493700512	5.485718136	4.632767539	5.099190172	4.40471388	3.146254608	3.496549134	6.520269631	5.523551767	5.0555463	3.980676939	4.805144495	4.775324169	7.934814665	5.425819997	9.496565198
AT2G25970	14.61684362	13.99058756	12.86725417	13.96483203	14.51267457	15.81444774	19.41232479	20.61282796	18.48680159	22.89344569	19.94608193	19.6212595	14.04823142	12.89314742	14.79326923	19.73527108	21.21734534	19.29055014	19.82348493	20.44881702	18.75994965	24.86470022	24.43444074	22.21325276	15.31450925	18.09149072	12.77482833	20.12452012	15.78834419	20.5712977	22.69344265	21.77700062	21.17723581	24.74778944	22.31117977	22.55470533
AT2G26000	7.689033336	7.054654924	6.907253003	7.931993704	6.764080602	8.357534082	6.04529704	6.862318327	4.904913987	10.62083666	5.818083223	8.316953435	8.63719802	12.67749305	8.277259628	7.386158341	8.410641916	6.536052467	5.16870951	6.9689297	6.472563045	7.564323488	9.42052255	4.944530736	10.46028447	13.12421047	7.148300192	6.332706172	7.528185579	5.548057383	8.799991098	9.377049589	6.559857508	8.344712475	6.218509717	8.111345664
AT2G26010	0	0	0	0	0	0	0	0	0	0	0.344906996	0	0.854179991	0	0	0	0	0.709367373	0	0	0	0	0	0	0	0	0	0	0.301749587	0.946911847	1.098759951	1.181264688	1.088866187	0.507484082	0.296410537	0.79474801
AT2G26020	0	0	0	0	1.557921651	2.766566406	0	0	0	0	0	0	0	3.624937303	0	0.416518069	0.520338062	3.203803371	1.568398819	1.009269348	2.660959519	2.095732912	0.645484356	0.525130819	0	0	0	0	0	0	2.977479063	0	1.475334205	1.375207776	0.535486189	7.178836947
AT2G26030	5.60962504	5.538411644	5.546496252	4.877962136	3.668152057	2.840374682	4.86768522	6.57740453	6.25740432	6.87036176	3.633620019	6.696827475	4.73178844	5.869567031	6.862832258	6.978925061	4.359235059	3.789246577	3.091663859	4.890841809	5.46390069	5.439356668	4.453377683	7.504837209	4.570198734	5.848822765	7.871278324	4.01003896	5.999715265	4.027781506	5.706239851	2.453886178	4.927804935	7.304211084	4.39817793	5.503201145
AT2G26040	1.064973204	1.791365256	1.44159121	0.604243499	0.496649834	0	0.607277408	3.023177392	1.634703827	3.454474138	1.04284707	3.682281169	3.443552844	1.981017843	1.748046018	0.995863447	0.497635703	0.306402137	0.374992388	1.930469817	1.59053863	1.002148024	1.543304657	0.753329028	2.217304098	1.583803949	1.414398148	0.238228621	0.521347454	1.636025704	1.186488166	0.680309506	3.527413369	3.288018591	0.512122917	1.144270694
AT2G26060	14.63380445	11.37220524	9.864839762	9.465322271	10.64617155	11.99774266	13.10102708	12.98171947	14.72896709	12.66644877	10.87015341	12.76861772	10.64652399	8.982989543	11.73544316	10.75575509	13.23156053	9.346808223	12.05748905	13.52856582	16.26056845	14.04593367	12.21497879	9.212834643	10.28294715	8.977262849	8.396030213	12.37383451	12.78745283	13.37598137	15.9448645	12.90043019	11.24508929	14.99998812	13.61675887	13.58504511
AT2G26070	4.241722656	1.751293009	2.505499187	1.804998473	3.236932947	3.951863103	3.298293411	3.968099425	4.312430597	4.443682497	3.722053225	4.235187954	3.339803283	1.613919276	3.39075954	3.569816477	6.892136567	4.32680478	5.091721285	3.27653793	3.801010422	3.918921221	3.688132418	3.000463106	1.50534982	1.075260264	2.458237387	2.975938382	2.406846234	2.813809137	5.026436219	3.694951158	3.831673669	3.095412384	2.364260349	4.350397872
AT2G26080	34.59825617	43.35472007	43.04606163	46.04563092	37.52172488	45.6467666	41.212195	37.20151786	36.62268411	42.30812407	42.00010452	44.38228124	51.24348628	49.4024805	43.85808118	38.98651922	38.04378085	37.07780659	34.46269939	33.97556634	28.14245671	41.42852476	39.87486981	40.4884254	50.49065305	59.69842529	51.90211504	36.85323337	34.91175554	45.88225681	28.13338165	35.09913614	34.49435789	36.52647091	33.79156253	34.99136677
AT2G26100	2.302242338	3.006917498	2.309809191	2.65090715	2.178877551	4.037492384	4.015631969	3.652167362	4.36537753	3.121228385	4.603543947	4.296908033	4.691734305	2.267223483	3.334322131	4.862890056	3.60703056	3.974251958	2.575014306	3.590230443	4.611503081	5.122964686	5.416567796	4.310827563	3.70073516	2.718933743	1.726658085	6.089104514	3.580011748	4.160864306	2.987390778	3.114386262	4.665015923	4.01392203	3.418983057	2.531870323
AT2G26110	23.56890319	21.71838601	28.71344668	23.18384898	33.92981562	28.16392476	32.52783793	29.93795966	27.30173038	29.91557201	36.76908401	34.28520764	34.08113617	22.040071	23.66812792	30.28026911	29.20883415	27.86098428	13.89172052	19.27187532	19.28357817	27.09636605	27.02687984	26.94084241	32.1362484	24.76439046	28.17181842	26.4757808	17.05607239	26.76158922	17.6957089	19.47450223	23.64581264	26.15396551	28.33445812	30.82901599
AT2G26140	16.6656231	17.79584441	16.49646462	17.03297006	15.19704895	21.1413638	25.15803258	23.33784581	20.50742699	23.01555198	24.76007092	22.33516885	17.16639342	18.4758535	12.71795273	22.58307955	25.65681546	25.04450828	23.42042801	23.51700943	20.66769399	28.56451764	24.58223526	23.73537521	14.58025454	19.16944423	19.32748685	28.95863198	26.38763719	27.54495214	22.08169915	24.09624421	18.72857808	29.72373617	26.94040026	22.20730585
AT2G26150	0	0	0	1.034798862	1.300824407	0.932889305	1.631364064	2.131850302	2.540737684	1.172204415	1.440750744	1.309225062	0.099113712	0.099782281	0	2.889264582	2.80733728	2.098919283	0.906627165	0.583417302	2.179105035	1.615276562	1.616888381	0.404742178	0.670102979	0.15954987	0	2.01589662	0.63023648	0.769116162	1.243059121	0.822399467	1.610901717	0.618295479	0.928627948	0.737740768
AT2G26170	1.680147703	0.678272439	0.454863306	1.334592883	1.175304329	1.565334241	2.043876387	1.271865379	0.736851237	0.803147216	2.068302417	0.615105079	0.853709628	0.937601782	1.418293473	4.14774932	3.140366277	2.513644847	1.656491704	1.827355515	1.505581446	1.011860472	1.753044519	0.396161466	0.787075801	1.499206491	0.446283116	2.330206493	2.71425083	2.839171258	3.369338918	3.112528378	2.819599805	1.867435228	2.181457503	1.516410712
AT2G26190	78.86911346	89.75112024	90.44680137	53.38164094	50.31527047	46.2059005	111.6303218	106.9467692	104.8261625	70.84423477	69.36391851	68.19547446	67.61202155	73.82230661	71.82809266	30.98671963	28.9093857	28.04579683	99.99667189	103.3263204	94.20283618	47.3129843	50.11984913	48.24658878	47.59719586	43.53580973	49.14005291	37.06293019	40.11165322	33.68983098	59.78175198	64.10201184	64.04156788	50.43970122	45.13444124	42.15466074
AT2G26200	8.582695439	5.413777908	6.535061418	5.843570045	6.604185453	5.697288255	5.995262936	7.537613569	6.634148397	6.758491083	6.348307966	4.778671476	6.913181415	7.783017886	7.471474264	4.935826995	6.391705414	6.018959708	4.419807431	6.344663162	5.672082223	7.632181756	9.234920176	7.513026687	7.622421385	7.538731374	7.266694281	4.679760011	4.963112278	6.262803036	6.884635133	4.420397133	5.827673859	8.082005191	4.178825765	5.325566171
AT2G26210	11.40055385	10.09294289	12.18335934	15.31997899	17.34904819	16.95712064	21.21350757	23.98848157	27.4992592	24.17541938	18.63413462	23.43165279	18.57022576	10.04533827	12.80353469	24.12692179	25.09390422	22.44237484	19.86021631	21.07358368	21.32823158	21.11723951	22.26000723	25.74948248	13.74205283	20.97021836	19.28504755	21.07304322	29.81446143	19.35722447	23.39726665	20.50661561	26.36646111	17.29038685	22.93902783	29.65652602
AT2G26211	3.988429057	0	1.619670124	1.697213359	2.79000348	7.431756815	4.548626861	8.491571792	2.623768327	3.064107865	5.021440093	4.867236701	4.145285251	9.737576677	2.805687305	8.95105498	5.59108349	8.606295329	0	4.066761783	0	0	0	5.642582134	3.114007961	2.224312898	9.534707513	4.014852932	0	3.063538327	0	0	6.605254446	0	0	2.57124356
AT2G26220	1.017049409	0	2.47809529	0.108197352	0.355725444	0.473774497	0.289974962	0.180445901	0	0.651122921	0.106705602	0.15514317	1.409396985	1.241541026	0.715450263	1.283916949	0.891078931	1.097302655	0.537176596	0.172837376	0.683533976	0.861346227	0.663235176	0.359714611	1.191108045	0	0.810450139	0.341262499	0.186707557	0.781202273	2.379502018	0	0	0	0.733616079	0.819583885
AT2G26230	10.96670707	8.03574172	7.930881035	6.904173693	9.247810649	9.937367588	12.84970291	16.31209618	13.63816949	15.77314019	12.42009075	15.5830658	8.639582701	7.964306225	6.763488453	20.73484782	14.95222549	15.17097909	14.44108425	16.13489239	13.86587879	19.42376031	20.37709257	12.32699997	7.037565997	8.043010303	9.816382772	15.82812773	14.67184939	15.11632169	16.06753842	14.82687842	15.92285857	20.40805631	17.55477175	16.07691874
AT2G26240	7.024665591	3.698927176	11.90676415	8.447841268	11.10974359	12.23561764	15.50016316	18.6406576	19.89100043	8.134148207	10.76669137	10.99513156	13.33213364	7.030605554	10.74249644	13.0233818	20.12286355	10.54465013	15.80880071	20.34602141	22.71604406	15.34731015	13.80910077	13.39477831	12.87684373	11.58245816	8.76162312	13.32256003	12.3350338	19.70600329	19.19117887	16.3887173	13.75797142	17.35046927	12.11678208	12.99520394
AT2G26250	97.04486571	96.29354042	100.7470011	139.8745923	151.2967357	147.5258141	116.2091441	107.1253698	112.3213284	89.56400317	91.81621377	94.21448236	171.2979898	161.0593474	127.2061781	251.1094378	252.212799	259.3304034	109.3130266	108.4213675	105.301471	88.69791092	87.21996839	85.70621153	201.0498857	214.0194575	204.6606727	188.5406798	199.8838013	205.1716882	117.0883913	130.092563	122.6536781	116.7620909	103.1290246	114.346857
AT2G26260	0.94560379	1.908692277	2.389348075	2.593159667	2.05791579	1.957745855	2.396487293	2.460625917	2.41912524	2.529155149	1.984195078	1.79504494	2.547980087	2.931619897	2.586855289	2.18112613	2.577501041	3.083329773	1.886777298	2.999656935	2.165465765	1.008463213	2.192512979	2.080993618	1.558612455	1.992230664	1.17213863	2.326789768	3.008923441	2.017567855	2.387930006	1.912843388	1.879222184	1.102912848	1.21258856	1.761089339
AT2G26267	0	0.991741344	0	0	1.374784323	5.493037646	0	0.697375461	0.646435675	0	0.8247776	0	4.085208653	0	0.691256293	1.65399929	1.377513324	0	0	0	0	0	0	2.085302093	3.836096763	0	1.566087224	0	0	0.754784805	5.911806255	0	0.650952612	0.606774445	0.708807806	0.63349479
AT2G26270	0.266069172	1.208380722	1.404632168	1.30204792	1.302853162	2.47887245	0.834460323	0.660887536	0.700129155	0.545086553	0.837454038	0.324694665	0.645243878	1.855989575	0.74867261	1.642100014	0.932456697	1.607559154	0.702650877	0.180863179	0.95369903	0.450671669	0.347016443	0.282313625	0.519340765	1.780614119	0.636062895	0.892773052	1.856085591	0.817477853	0.978212546	0.76484764	0.264382977	0.492880223	0.383840983	0.857641737
AT2G26280	14.95660896	18.02507052	19.72186563	18.2325641	17.29391863	19.34442583	19.86679673	16.67095345	15.45322375	18.92537211	21.37804275	17.66162729	18.59282355	18.77961216	17.08168448	19.20198743	14.49159507	19.44010239	21.4684764	22.06816321	20.26161845	21.55849264	24.24977519	19.5415896	14.28780123	16.78047819	17.66725216	19.72001293	20.15666361	18.92185437	16.64357566	18.79958227	16.20230061	21.51319846	22.33848267	17.75292429
AT2G26300	26.20127289	23.01190978	25.17894264	23.61830094	29.66127594	28.97617867	26.7449867	24.27236893	24.80196344	30.6290271	21.4880111	24.2859318	34.29948415	34.74012817	43.61643687	32.03830778	32.38375349	29.26140412	33.38206572	27.46363808	31.72350412	26.70709703	32.86829192	32.32833378	28.88954288	32.12458982	24.14615457	28.65665431	32.75184679	23.58201553	31.5528853	28.46011606	28.48637758	33.28399468	29.93615267	29.33417247
AT2G26310	0.246258937	0.745606991	0	0.785937179	0.430660343	0.229430749	0	0	0.081000112	0.567564774	0.31004049	0.375649322	0.34125835	0.085890074	0.346465018	0.621751549	0.172606088	0.425105145	0.130066972	0.334793948	0	0.069519469	0.107059754	0	0	0.137336511	1.079291952	0.495780871	0.723322255	0.378306186	0.08230723	0.235966917	0.244698288	0.304121816	0.710524047	0
AT2G26330	4.844610161	4.632062989	4.814851393	3.878964909	3.745651805	3.622719438	4.39824136	3.438141885	3.899885044	3.787164344	4.494275433	5.79538259	4.019276893	4.75784178	3.452815434	4.256028884	4.914756875	4.676689471	2.424112496	2.989853696	2.741847351	3.671046281	3.879783754	3.922929635	3.38432454	3.83939688	4.978007746	3.935587581	3.791491602	4.55354506	2.343602292	2.809714505	3.884908036	2.676576964	3.402544019	3.164297543
AT2G26340	41.91960275	31.83110148	23.83251603	29.47554937	35.74709071	29.01229501	32.6684256	25.21638493	28.62714059	29.44430247	30.99593541	29.84108075	30.98183756	27.84895054	28.08440679	33.93539073	32.60002213	30.84077333	24.24938508	27.40973496	27.72594474	31.33192686	31.58882619	25.98134973	34.59940935	29.61239331	23.38295788	32.41826293	35.7657656	30.66544744	35.76091635	30.98646234	32.26527432	26.87075919	25.62976683	28.6975005
AT2G26350	1.428805045	2.35966044	1.898923594	2.542568672	1.998968011	2.904364732	3.555248581	3.410727112	3.930626115	4.124610077	3.815781424	4.121300042	2.87999384	2.35577936	3.654918329	3.862500257	4.005872079	3.923943081	2.195357734	4.944517519	4.539433815	2.860153499	5.646957653	3.307720561	2.332523204	1.738543415	2.380632591	5.578748391	3.910605283	4.489668238	3.386264503	3.982808145	3.355772948	7.619552661	3.841412417	3.768201769
AT2G26355	2.210976977	2.479353361	2.593819546	4.495155671	3.265112768	5.035284509	10.64642374	10.46063192	14.38319377	13.84029398	10.7221088	13.49071042	3.574557571	4.455495746	5.357236268	12.2671614	12.56980908	11.02603634	7.785168051	11.02151382	13.42852578	16.64437153	17.0881849	14.42333948	3.836096763	4.658162519	4.306739867	8.243055537	11.18441405	6.038278442	14.6152988	10.82825964	10.41524179	19.56847586	14.17615611	20.43020698
AT2G26360	1.091924213	0.472293999	0.506767953	1.062059893	0.872945874	0.290659201	0.3557975	1.328436078	0.615700236	0.239677149	1.178344071	0.475899294	0.432330364	0	0.329194906	0.350079604	0.109334838	0.53855345	0.164778097	0.424140799	0.139781999	0.616505479	0.406892746	0.331025716	0	0.173987665	0.124302168	0.314045245	0.343633541	0.359448899	0.104272656	0	0	0	0	0.20112488
AT2G26430	17.7512509	20.49223343	15.60227359	21.36784517	19.05140452	23.56128999	22.53242386	23.98754829	26.1545633	24.59711215	26.02264531	29.15541697	20.38697373	23.83215974	24.71788715	21.14706803	23.86152786	23.50706942	31.72328012	24.87701141	28.65422368	30.68513755	31.18619279	27.34949105	26.10517731	21.69801943	22.47751729	20.96938728	22.23081015	20.82583467	31.12797448	29.12562367	27.2232818	36.26175482	32.62464809	31.58802683
AT2G26440	14.84405067	11.00188317	11.30260109	23.34200562	19.95631908	28.52370974	68.44334916	69.87392	50.35122115	53.63411612	53.58397618	52.15074854	27.2397707	24.99665594	20.2316608	31.88239224	30.31903684	30.32909503	76.9320187	89.86755229	62.24809606	48.19086453	45.37526862	48.15335842	37.84744681	33.63100232	32.71372281	51.05318119	45.04825437	54.42583684	87.21093892	104.5661698	92.64829645	47.90646836	53.20180457	50.53944868
AT2G26455	1.817635013	0	0	0	0	0	0	0	0.108702018	0.253890335	0.346728195	0	0.686952227	0	0.464955492	0.092709952	0.347455635	0.142622603	0.174549665	0.224646467	0	0.093295015	0	0.116885333	0	0.184305374	0.263346917	0.11088952	0	0	0	0	0	0	0.357570794	0.106525931
AT2G26460	10.09165306	8.063087767	8.025528242	10.10960267	11.54499114	12.43811083	8.332097111	7.833310413	9.543194568	12.06007519	9.043782286	9.364714335	6.846683029	9.532688574	9.761181881	9.613710601	10.68373706	11.70456165	12.10382406	8.860706811	10.83292435	13.41355709	11.69944566	12.34369518	9.766880782	11.72506024	10.97353676	9.52360463	10.49807866	12.59612968	11.17285554	11.08007964	9.192056419	13.69616922	12.89041172	11.85961177
AT2G26470	5.088138035	4.084801615	6.292680857	3.690643034	5.258022477	5.925548001	3.692688549	4.595779617	3.651497934	3.25746544	5.483903592	4.092463377	3.685745385	3.710607469	5.368927499	3.373820041	5.592672769	3.493402425	3.664649884	4.00896244	4.248609897	3.068658151	5.228459984	5.398786658	3.521183532	4.643363822	4.607448201	4.190602606	6.028987632	3.8194085	4.483427825	4.543067434	4.979287888	3.713087055	4.42088143	4.920298933
AT2G26500	439.6192766	376.1433755	406.2486513	380.3369063	541.4057988	443.586005	340.5791756	330.1995726	370.9851466	347.4913484	348.118354	334.0924438	392.9450112	372.3469873	405.2667549	391.2041701	410.8464835	394.058649	412.6969215	355.6539187	429.2605223	373.8100746	304.047474	296.3786444	333.1178633	308.3088581	352.0030511	376.4981851	456.6444388	388.8741616	378.0327189	305.9229766	297.5302078	236.0147441	339.0470148	274.8856639
AT2G26510	4.711810966	3.541235111	2.198408833	3.66879142	2.945385635	4.203026587	3.715795477	3.984217026	5.869533976	3.850899486	4.417580368	5.199475382	3.195281485	3.286766358	3.244032735	4.331048904	3.58363927	4.84565391	4.341890669	6.133213927	4.851103627	4.811199558	4.619873743	4.893111516	3.130890212	2.571827531	2.39659972	5.045773769	3.901626625	5.852279229	6.098280184	5.283379521	6.375421541	4.766573624	4.48341024	3.683886165
AT2G26520	1.554442329	0.672348663	3.066056763	0.377982014	0.310677243	0.413776853	0.506506485	0.315189346	0.730415855	0.113733261	0.931926655	0.270992436	0	0	0.312423696	0	0.31129395	0	0.469149865	0	0	0	0	0.157080616	0.866890862	0.99074199	0.884770894	0	0	0.170568182	0.74220275	0	0	0.137120426	0	0.286317514
AT2G26530	169.1587334	185.6785176	200.7455886	97.44454266	122.9269781	91.17309908	169.7200536	184.3400595	168.9436311	142.1282748	146.3810182	123.5174213	156.1476248	143.8407865	172.1014378	80.71175504	88.38523117	86.15522698	176.0314782	183.6946515	170.6251136	155.8908406	140.0315094	142.5013758	125.1959613	95.11804023	127.3325785	95.60040872	96.39499444	96.53619846	125.1312009	117.3470777	111.1317037	117.8330951	144.4038797	118.3355206
AT2G26540	22.03727872	25.16746887	22.72617681	21.77828375	24.74611782	23.63807184	21.99097363	21.60720691	15.83237538	17.37565373	16.24541453	17.86966233	23.80806026	21.64258463	21.62159027	26.7622508	24.18552081	25.27784875	17.45919655	17.83809837	20.52713106	21.03739418	20.04360048	17.94727211	24.11081146	22.15434672	22.8751429	28.31286879	27.2542464	28.28586991	18.41382276	20.28272726	18.6321846	14.68195215	22.17057857	15.42196333
AT2G26550	87.02815832	98.84906766	104.2273581	100.0531275	101.2231067	90.28856984	59.4669466	57.99392541	49.19708313	57.26482082	62.58411231	52.29191105	89.42874272	86.53359603	85.60499882	60.74579263	59.44834059	64.16714	58.27528549	59.1582606	59.21647985	60.0464713	56.17539419	51.75299408	85.22310401	79.79460412	93.56320672	68.00502886	65.8553704	65.14739771	54.32945662	55.68819245	52.76539737	50.73276778	48.73040813	50.7797296
AT2G26560	17.91117731	18.07677073	18.15578346	7.976323533	7.284480076	7.89085169	31.59044642	28.18158502	26.57975819	31.21834403	31.87329107	31.93937203	17.79784589	17.91790072	17.19034079	4.674100382	4.184725629	4.913519054	45.90751519	57.38436832	44.91572523	41.86201457	47.20363211	36.43798518	18.64578692	23.694626	13.71956549	8.851860049	5.50564264	7.892009315	30.53558903	39.11477818	30.53656472	42.86768265	46.47069768	42.24912968
AT2G26570	65.12581197	74.94731017	60.76114402	85.75362688	59.98993545	76.08271829	96.41134251	95.90249025	88.17202414	79.77831288	84.86875288	75.43934236	69.84235932	74.15874721	63.207801	73.21204057	78.3790682	77.75852802	87.26260142	93.67879447	78.54157344	82.96668262	74.15498216	71.52513521	85.70936196	85.20074261	80.26060606	74.83200913	69.16058484	73.91631267	69.38075681	85.64511983	73.60754397	89.66730932	71.17467648	75.54259826
AT2G26580	1.348573803	3.175763996	1.277839192	4.590915251	6.289068618	2.303434018	3.844971877	9.570611302	3.10503412	2.647660056	5.187896671	5.348582209	1.868813682	5.173904198	0.790552777	4.161498766	5.198780947	5.043954743	4.273670152	3.208472832	5.035241078	4.949171689	2.735997781	3.497777434	3.50971063	5.515312866	2.686575045	4.223359107	6.106678111	4.833958819	4.357099196	1.722949601	2.531162698	3.053315828	3.404627106	3.767369017
AT2G26590	3.62236776	3.655857476	1.810480577	4.209321625	1.949180513	2.466223409	3.257253002	3.559480779	3.574435071	3.211017147	2.806503504	3.315388287	2.799487163	4.859260377	1.862130821	3.595749141	3.12487954	4.569589137	3.82646342	5.303503038	3.745391651	3.697102526	5.208970334	3.547870136	2.71942476	4.506518872	2.442452472	4.955318482	3.580692876	4.708616443	5.494740472	4.805967294	2.491900102	3.95733306	3.919318777	3.502879069
AT2G26600	8.601332149	7.273147665	11.89485739	14.19549253	10.16358411	11.04571399	11.93039845	10.55866298	10.32265425	11.19187284	11.17055216	13.04975691	11.51678679	11.59447293	6.950088268	16.04284797	13.27962201	12.64092658	15.22511951	17.69854728	10.83238606	16.47222117	12.9362442	12.16863141	10.34562416	14.1313776	15.0975283	12.48045712	13.4002681	13.21347845	15.61730304	16.81783412	15.9386677	15.57468646	11.65401542	14.83680998
AT2G26640	3.905291205	4.391841949	2.446830237	4.795582014	5.307587531	4.781925806	5.2809483	3.959317621	6.45939235	3.600284722	4.120720998	3.812624251	4.02022179	3.346838908	2.276254265	3.317978828	5.318123298	3.755989339	3.771728153	4.550846976	2.099720388	3.653909757	1.940347928	3.157122203	3.39756546	3.858078653	2.934158483	3.893724621	3.768973177	5.485128415	2.088427443	3.848991909	2.217452398	3.513833143	4.024224239	3.884369043
AT2G26650	1.212471246	1.007737173	1.390235787	0.880146759	1.097610065	1.461856793	1.504778907	1.670326709	1.360642832	0.913215879	1.04760058	1.174997359	1.186028319	1.741291762	1.254295692	1.08043502	1.549702489	0.861836587	1.280785712	2.036232758	1.21431936	1.570476991	1.240271484	1.412623999	1.670558268	1.272818601	0.96617478	1.052983869	0.523723863	0.931307058	3.003578985	1.503503092	1.70087618	2.46624452	2.36650348	2.207014108
AT2G26660	5.30952887	5.358616823	5.353221148	5.297872123	5.635254554	5.970155678	6.577289876	6.496702091	9.394554821	4.688553889	5.839514492	4.915427163	6.089203897	3.575995755	4.636581362	4.211668759	8.341332929	6.795177554	9.863548649	7.840687435	6.070388749	6.305684948	3.502231954	6.47551055	3.144839723	5.105308633	3.501494748	5.529005388	6.049929844	4.35954464	6.731264548	5.087625143	4.366245603	6.557096301	11.88576905	6.137657895
AT2G26670	45.80671197	62.70303903	57.44448673	70.57566681	60.52550259	69.65588808	67.55240712	68.87771046	62.80744476	70.47183715	77.33624302	80.10152962	72.59792927	63.90577253	53.95198704	67.05761228	77.12945503	79.52840637	91.02802706	77.42637231	64.63789803	97.40619395	78.28349622	71.38426276	73.03544296	73.21232826	73.9824199	83.85811888	80.8045821	82.23181826	66.16734318	80.04877362	62.66500067	87.88910574	85.95777696	72.52504161
AT2G26680	7.173545992	8.205182894	8.674628235	8.954263583	8.474963549	12.47556669	7.817506823	14.82032162	9.857637431	9.470878856	9.499809079	10.11591828	5.52271546	7.339158776	7.401209616	10.19620565	14.74889265	12.93372408	12.62954378	10.29438915	7.856712372	9.990536172	13.44489281	8.682766474	7.343299337	7.112223061	5.335251696	10.69788399	12.99344128	16.28525115	5.328038553	10.23423286	9.820915936	7.382580927	7.819105542	8.427069411
AT2G26690	10.41830822	11.84171714	13.63712309	8.134977407	7.995420217	8.010110839	13.61195249	10.1932642	11.31182069	11.96693345	11.75830999	9.627979909	10.44257339	11.43025623	8.18267332	9.193637027	12.12328173	12.13526158	6.090316448	7.563246678	5.075803438	10.22250785	9.674240927	8.514378661	11.29311788	13.19987575	8.785585789	11.20006213	8.690118024	10.72162245	6.288092283	8.916756823	5.360405398	9.805849179	9.703723369	8.672672834
AT2G26695	0.933072853	0.94169935	0.505218204	0.1323515	0.217569079	1.159081338	1.241483019	0.882915722	0.613817361	2.867330296	2.871588065	2.656886089	0.862016505	0.216957803	0.218792129	0.698018049	0.436001924	0.268453249	1.971290259	1.479953065	2.229672502	5.970595659	1.893025987	2.640107237	2.671190315	2.081467116	0	0.417446482	0.456776898	0.238899778	0.831630238	1.192101979	0.824141839	5.185416475	5.608685617	3.408666922
AT2G26710	1.135791219	2.188375444	1.84494404	1.801458443	2.311312528	2.98213389	3.709324392	4.103541293	3.871723111	4.230646393	4.029896846	3.654133543	2.57554779	1.944690803	2.542209056	2.317278193	1.736925429	1.336815417	2.835856139	3.649763875	2.868298243	4.955291321	3.142230954	4.163194483	2.740959291	2.533684337	1.234188028	2.425215731	2.350430161	3.013775268	2.622801354	1.681953021	1.64159014	3.506663482	4.319769804	2.462911979
AT2G26730	14.78037241	16.20714144	20.11546321	23.01637299	20.00780972	21.80925807	23.32555864	21.82927627	17.13384612	17.1041245	16.73090193	17.89082273	18.48933987	16.71921481	16.74816798	21.20250386	21.11150084	24.89403037	19.91730975	13.57717013	16.96753626	15.74285589	13.47657755	13.33741527	19.21242618	16.39666319	16.48912694	25.62819712	23.9947811	23.87177411	16.02178443	15.99996574	15.1365658	17.66128321	15.7326936	13.39147274
AT2G26740	5.55859626	3.856865997	4.091361423	11.60511303	10.08546945	9.871987811	12.08435369	18.61474363	17.71211668	13.96772655	14.2152638	15.26259024	6.74007098	8.481919906	6.598516515	18.71236771	18.74994438	16.49233708	10.6426106	19.3648708	20.70253774	22.94961765	24.46777081	19.16839601	8.408619275	4.649972652	5.81364745	20.39997861	16.07183754	19.48002253	16.37232083	14.14793959	13.57828224	18.1270627	24.8088785	15.78976297
AT2G26760	0.885490779	2.425695714	1.335623498	2.099351599	2.035245076	0.94283482	1.298395354	1.975029758	2.163629852	0.647883504	1.539533561	1.620898789	2.10357759	2.823689612	1.423781618	1.632398553	1.507297695	0.764290406	1.202634169	1.547797395	0.566777758	0.142843487	0.549946249	0.447406233	2.864190158	0.987661324	2.620858657	1.443149872	1.393339978	1.55463139	0.507356507	1.696966064	0.418990021	0.546776226	0.273737343	0.570854447
AT2G26770	5.190154424	9.584679377	10.40387454	17.85667475	14.59980648	14.5064504	15.36457998	15.51717191	12.34965874	13.40422431	13.43957636	11.99369565	10.7885437	9.166643842	10.95314735	14.18829684	14.08698071	13.43927681	13.18153209	12.16054501	10.09344417	10.72396316	11.52200089	12.18577184	13.53629845	14.53410969	10.2076239	15.3401384	13.78513994	14.50440703	11.07260129	8.041834524	12.28964606	10.36457717	10.27540436	7.546222957
AT2G26780	4.703942609	4.351812448	4.254613497	5.337837109	6.23205052	5.27891696	5.425600208	4.349922201	5.438757332	4.672388728	4.636122861	4.848903556	3.827199242	3.281277715	4.437095183	5.158460995	5.944689156	5.751803683	5.345415316	4.893223533	5.109340632	5.512937774	4.182982892	4.713849493	4.729931503	5.286445126	4.373136697	4.878594944	6.201778702	5.337576851	3.501719858	5.121986867	5.335120024	6.491359759	4.755395044	5.237985304
AT2G26790	0.847541175	0.598763837	0.481851862	1.298368219	0.533588166	0.789624162	0.676608246	0.962378136	0.613305847	0.694531116	1.138193088	0.517143899	0.352349246	0.236484005	0.775071118	1.379021908	0.594052621	1.389916696	0.984823758	0.633737045	0.379741098	0.717788522	1.252777555	1.918477926	0.198518007	1.607066069	0.607837604	0.910033331	0.933537786	0.846302463	1.699644298	1.380603105	1.01060393	1.046685918	1.344962811	0.87422281
AT2G26800	5.969637838	5.35540326	4.579089122	4.139724758	4.253239001	3.604805955	5.862537283	6.43328863	5.74519706	8.039952594	7.330210918	6.475541002	7.889559211	6.708948403	8.087698624	6.388572257	5.733899209	5.534222084	4.203990748	5.410561329	6.340025288	9.2376262	8.650893604	8.28907582	8.199656831	7.274953817	10.39490395	5.267312488	6.007112707	6.708149957	5.394523208	6.885360752	6.151502184	6.348377634	5.262897956	4.774966981
AT2G26810	3.093686417	2.497830671	1.507586488	2.567115871	1.623081872	3.314620055	3.52821247	3.622640133	3.561541038	3.327411431	2.466806312	4.152881809	2.143569559	3.02124052	2.720343205	3.905450795	3.469448006	3.204290641	4.084993122	7.360374939	3.465318004	2.96940651	3.900394446	2.844891221	2.173885405	3.27811285	3.697871355	3.529406836	4.657040208	3.089164884	5.790423161	1.185756189	2.766672356	3.916117656	2.677838158	3.19107946
AT2G26830	2.808712032	5.221777645	1.320690319	2.956555539	3.412482454	4.269479479	3.0346217	2.622760183	3.88988909	4.164158218	4.342669848	3.788379729	4.199511366	2.681068661	3.119695914	4.478780054	4.662622314	3.31742663	4.060055664	3.014605392	2.781824322	4.423580428	4.755756109	4.287296236	3.462523386	1.813720256	3.180545602	4.265781241	4.884790738	3.29285842	3.952661159	3.541218634	4.406703184	6.298371659	2.879016588	5.241524845
AT2G26840	0.841928319	3.568791079	3.555765868	2.221270133	1.531268466	1.568789725	2.592491386	1.792508946	1.772346817	3.363416415	2.049312886	2.260364064	0.466687743	1.6444252	2.013684515	3.023204	2.24245029	0.8720286	1.067238269	2.518160442	2.716029045	1.616212567	1.17127625	1.191107984	0.131468879	1.502515998	1.073443892	2.034014896	1.854710832	2.069409996	1.013033026	2.097527116	2.677096504	2.079508447	3.157950008	1.953974825
AT2G26860	0.250350624	0.631662949	1.118319926	0.266331942	0.788068675	0.699728488	0.499649166	0.533009429	1.152843437	0.641105646	0.630383864	0.611025407	0.693856977	1.309757566	0.968609587	0.842776254	0.614159017	1.404547398	1.322280851	1.106159205	0.112169678	0.494721935	0.435354372	0.442725675	0.488659711	0.418855229	0	0.756027691	0.551505399	1.249923637	0.585723574	0.719662795	0.082921348	1.004818481	0.541747258	0.403487451
AT2G26870	1.711381218	1.233716696	2.680631924	3.069059493	2.650838643	2.505538205	3.276159431	1.214539715	1.125823669	1.815631223	1.846827727	1.715525436	0.42349669	0.3410827	1.031899418	0.617267764	1.285209997	1.266118448	0.516515957	0.415474461	0.766784909	0.552145017	0.956589197	1.210578018	0.286324049	0.272692206	1.363738214	0.984411056	0.897632486	0.751156032	0.408568341	1.28845878	0.080977879	0.905785891	0.969925104	0.630449142
AT2G26890	9.65162836	9.716446949	8.840867962	14.99760174	14.48452752	15.68543465	16.70399236	14.90089587	14.63993458	14.07398052	14.40506592	14.62688846	11.44747462	12.21651228	8.984605513	14.12832858	14.22504884	13.34144647	15.53589583	14.94676414	14.34968858	14.84573431	13.98664581	14.30474087	12.44603324	14.21877935	13.16535723	16.85006418	15.75546231	18.05990272	13.21069703	14.50979066	13.76475643	18.17790599	15.21496541	14.00378316
AT2G26900	29.40540733	15.65543946	22.34886999	21.69686945	23.77793417	28.02432701	23.99792792	24.88908974	23.78094529	25.35407025	25.53009363	22.2220986	24.01956401	16.74833669	13.5688843	21.72025725	21.08335296	22.35353949	18.8083052	19.62185593	22.72402963	22.46659035	15.1295027	16.22055275	18.32473915	18.05410469	12.68343718	20.18608417	29.71473058	28.59573309	15.7791911	17.70722035	16.79872139	18.74039774	17.80527088	15.47861342
AT2G26910	17.60662584	20.73097087	17.76645366	25.39031185	21.49125959	24.48093794	24.84594213	26.03153976	23.86682901	22.86259805	24.12596168	23.14091784	21.19486614	24.12912208	16.482723	24.07246835	25.4293476	26.40242103	19.44403152	20.94448987	17.29129301	18.92765187	19.32925833	19.93959024	25.75744027	23.65502071	23.06461378	22.25852017	24.15975384	25.37413286	17.56484862	19.46956586	15.90458644	22.64959692	20.62142683	20.23610833
AT2G26920	9.810476605	9.992013456	9.868521065	11.98788356	9.758839606	9.727051619	13.54927258	12.83880567	11.48653267	10.87893872	11.78483109	11.58768454	11.72418731	9.229154532	9.307184836	10.35213272	13.37406962	10.87592012	11.02875842	9.727838142	10.80749886	13.2123905	11.3473865	11.90559863	12.93002243	12.5486679	11.9057277	13.22769687	11.23549901	11.89086646	10.22794799	12.59144529	9.53962412	16.33941557	12.40005938	10.15413663
AT2G26930	6.82687628	2.035679602	5.418667554	3.367240234	4.667030993	5.493037646	4.33524734	2.312350213	3.674476468	3.973290138	4.818437557	4.5442393	3.547681199	3.788073307	2.5103518	2.872735609	4.458793126	4.419342499	3.933558594	5.695327715	3.336855415	3.679282128	4.047201686	4.719367895	3.634196933	2.94199738	3.585515487	3.956666658	5.468779705	6.554710151	4.356067767	4.014137442	3.905715672	3.928066146	2.350257461	3.300841275
AT2G26970	8.211471588	1.420695213	3.620439101	4.792131837	6.072360515	2.841554076	6.020241434	8.158568977	5.710554595	4.566121525	2.85532868	5.296698763	3.413764324	4.909702526	5.94145547	3.948994844	1.644436321	5.062526664	7.43497018	6.698195878	7.148067727	5.563481972	3.263902444	4.978748942	2.747654083	2.616838704	3.365190887	3.463794687	4.651537755	5.406244107	6.116367026	4.271355015	3.73002604	5.360190861	4.569235093	4.991237499
AT2G26975	0.880562259	4.443516413	3.099109068	4.746319609	6.159747943	5.195795349	9.540301793	7.499050414	13.51638229	9.470878856	7.760407416	10.02945744	5.897909462	3.890213069	3.51014559	6.916724303	6.789172809	7.600364707	16.74316661	12.17094363	12.88818272	11.93206894	7.656394532	7.474589321	4.125049506	5.565596776	3.976234446	5.318376612	6.034991745	6.312745644	10.00656383	8.718858415	14.19414851	11.59963615	8.892316106	10.40741441
AT2G26980	48.33584515	64.48387401	56.2850273	78.38002012	69.19550962	64.72011533	65.56161931	67.01221993	72.40634779	52.06852908	47.44798792	50.96564172	50.32325432	50.43057677	47.22849588	48.21763083	47.46589775	43.80234727	98.51533146	95.85582068	96.61731789	73.18213613	80.14882894	75.20904261	37.93358409	37.30295545	38.25192065	66.82882807	66.89399592	54.31672249	101.5476643	75.97053821	93.35858529	76.59429222	70.57116635	75.94475458
AT2G26990	5.717861513	6.507412852	5.632034749	7.40297669	6.552837121	9.29414085	10.12831208	9.842503668	6.882684141	9.034719962	6.739301177	7.274655811	8.850878197	8.825718847	5.733871724	6.552686182	6.651115467	6.720322477	8.224713424	8.600520135	12.86395681	7.212229171	10.5779135	9.896454611	7.123851943	12.61951684	5.913571585	7.102831922	9.112043457	9.998641538	10.3279821	8.043479951	8.381404206	9.089640868	10.00385562	7.13704627
AT2G27020	20.04619126	22.81005092	22.82561201	29.60530433	27.08325117	32.22582086	29.69791885	29.84766974	27.02101121	25.96942434	26.64031647	27.10133827	23.55803657	23.85403877	15.89889473	32.85945256	32.23381177	32.56921502	29.06462739	32.06258565	31.70012644	24.07885748	30.24608727	21.27008135	24.09068767	24.77046422	19.41948158	25.58644439	29.87320914	38.34306811	25.48645363	25.79950559	22.6531509	30.33872227	25.37531944	23.56600619
AT2G27030	23.04729992	24.75820548	22.90199653	29.42224978	26.9923856	27.40978635	24.39274362	24.65835826	23.48891997	19.7628382	16.23024264	17.79152574	24.07467812	25.51591367	21.92409818	23.02111458	23.86408811	24.86591423	28.21906236	23.14388895	31.21374038	18.6809854	17.76217811	19.08185662	26.31002606	21.42213796	25.80918467	25.36766733	28.39878036	23.80487614	27.36937943	22.25137647	21.80244244	16.92666326	18.2616878	17.67205767
AT2G27035	0	3.027071101	1.771649894	1.624410641	0.762950013	2.286311245	0.777412768	1.354553677	0.717491607	0.698255144	1.3731552	0.166373372	1.322490469	0.190201613	0.95904861	1.376854637	3.822322493	1.882771311	0.864091038	0.370696785	0.488674871	0.615797124	0.711244157	1.735888204	1.70310355	1.520642866	3.476461721	1.64684316	1.601780651	1.466063248	0.182267485	1.828901763	0.903131305	0.336735416	1.180079483	0.703128266
AT2G27040	6.888763639	7.853695801	6.941878725	10.36848876	10.57471686	12.12292222	10.32961923	10.18509317	9.608965286	10.02921226	9.556324843	10.15800999	8.352964259	6.7630421	8.300928105	6.906964109	10.55100045	9.194081821	7.007383623	6.937342145	4.972715037	7.130617869	5.823325474	5.63992805	7.918309988	6.189574368	5.133613296	7.020012528	8.290307334	9.357769472	5.542897681	6.050786668	5.408479275	5.435283413	5.383071885	6.003599733
AT2G27050	83.66196378	93.7668245	86.46722605	98.78141264	88.6016948	98.51833318	107.9536091	104.3496505	107.8292362	86.75508933	84.3473408	91.19624988	108.2237756	117.5949589	123.0726004	66.22931402	72.04133283	64.15298132	75.85900731	79.69130195	71.43020547	72.62778128	67.20158715	63.49772481	121.318507	122.3509519	114.7362773	67.65009473	68.94831588	72.39738633	73.62625081	69.84370828	67.7898488	71.78066711	66.04487205	66.43476079
AT2G27060	4.580781263	5.79354486	4.003004554	5.65044322	6.327613366	6.158528239	5.025791823	4.073921131	3.738196722	3.147960304	3.577131925	3.644183921	5.584554759	6.714312115	4.527649896	4.879957996	3.982929772	3.553408824	3.307586791	2.562013552	2.338200603	2.848237238	2.520848257	1.927774997	5.296831671	6.402825441	5.868139544	4.39711088	4.555919866	3.830296209	2.015541699	3.111426944	3.380203187	2.971776438	2.384043129	2.355018688
AT2G27080	3.501578562	6.586000618	6.075663986	2.370521006	2.004087007	2.076007186	9.5296936	7.793907443	6.491670932	3.912851359	6.612741531	7.57506557	7.058013072	4.663064887	5.15034618	5.179425006	3.458334506	3.98394704	7.565867542	9.520932125	10.26905504	8.537077886	8.441804018	6.1922703	5.094984856	2.662909808	7.102536426	3.845211259	2.688121323	3.667616307	4.681336409	5.490385172	9.067494835	3.341532509	4.477469025	3.386074266
AT2G27090	6.605696053	4.291252581	7.585062104	5.040324555	6.054901169	5.729859538	7.793280065	5.49622452	7.841923478	9.021904756	8.220991507	7.227274205	7.20744259	6.726420747	7.050349735	9.755447099	7.450603979	7.929742214	9.063225874	8.928963348	7.824452635	10.41717721	11.94929122	9.130494047	8.062246814	6.520997949	6.836944058	8.458316517	9.701266126	8.164861387	10.10016321	9.894579921	9.858323768	9.845645815	11.00834877	9.936575057
AT2G27100	14.07033569	18.30458704	17.10853472	22.84214381	15.30430138	21.44393165	17.34516368	20.14414052	15.9440348	17.0369788	13.85764875	14.34190359	17.4695348	17.13350728	16.42016997	15.97124464	16.018756	17.1286268	19.33062519	19.84761868	19.7507885	17.22003652	17.53776609	16.28136504	15.62108911	15.05880288	18.5356849	14.62748497	19.17093189	16.86722222	18.10416798	17.30096983	14.8701418	20.99230934	17.07175361	18.1940413
AT2G27110	4.889359257	6.389625974	5.854770587	6.668557881	5.393433538	5.956856541	8.113937315	6.717369735	6.597827289	6.709876885	7.918246211	6.616892051	7.122992468	8.089283376	7.055287646	7.913201533	8.128177616	8.60258229	7.283750448	7.499384441	7.863975897	9.131066317	8.338981569	8.823816037	6.509188289	7.760761367	6.143936336	7.193329722	7.640913277	7.318505119	8.631783679	9.910610522	10.25656582	8.747649338	8.997818162	9.536976114
AT2G27130	0.531790541	1.610121241	0.215956017	1.131475573	2.232002784	1.981801817	1.819450744	1.887015954	1.399343108	2.178921149	1.450638249	2.595859574	1.4738792	0.927388255	0.748183281	2.237763745	2.236433396	2.754014505	2.808766513	0.542234904	1.66788247	1.50125704	1.849544718	1.69277464	1.245603184	0.593150106	1.271294335	2.498130713	0.780998932	2.450830662	1.777405802	3.821738698	2.46596166	2.134418343	1.342565373	2.056994848
AT2G27140	6.221949329	6.279472842	10.10674157	4.887974473	5.859007308	1.783621636	3.411470146	2.547471538	0.787130498	0.980514517	2.008576037	1.752205212	6.300833581	7.845704637	5.723602103	5.370632988	5.535172655	6.403083725	2.275100875	1.789375185	1.501094223	1.351131336	1.248442685	1.862052104	4.110490508	5.071433408	3.051106404	3.211882346	2.635871395	3.676245993	2.399497833	0.917217287	2.85346992	1.329906814	0.172615548	0.617098454
AT2G27150	8.184039449	6.475917366	6.116442221	5.67351432	6.101222193	5.69173744	7.383571011	6.489780784	6.142115769	6.690798437	5.675915662	6.658203284	12.11325327	9.648761821	9.9735983	8.623041254	8.564052894	7.262841899	9.659843576	10.15999081	9.433991161	9.371655206	9.254055854	9.594201564	11.6995879	13.8853594	13.90042928	8.766849244	9.423547273	8.971873484	8.835325103	11.08188718	9.315729466	11.34074504	8.342215327	9.239283386
AT2G27170	18.3654603	22.74325721	16.81089533	29.14833484	21.94421478	20.94874057	24.34148049	21.31181452	17.30611466	20.36308287	21.60150498	21.07948193	18.2967105	22.81741717	23.4642546	22.27934622	23.10107995	23.26345891	20.02942504	19.43471517	17.34688471	20.76647321	20.50019253	20.04851566	23.79503301	28.89978428	24.72090467	22.45104192	21.79621653	21.960591	20.67112539	19.64306544	21.76735975	25.10207224	21.73279452	24.09552622
AT2G27180	0.431868114	1.961373805	0	0.183774695	0.453153431	0.20117813	0.369394857	0.459734779	0.99435806	0.221188254	0.543722813	1.712833298	0.299235029	0.451880264	0	1.090375328	0.302701972	0.18637837	0.912401861	0.440350002	1.160991892	0.975338969	1.1265141	2.138430809	0.505778363	1.204245837	0	0	0	0.165860355	0	0	1.144349815	1.600029429	0.778785646	0.835244723
AT2G27190	9.319117892	9.637504546	12.42785345	15.96033332	13.92319044	15.97113123	17.71340268	16.81984413	15.28849622	20.03455143	20.56859115	24.35958368	9.24717479	9.309551328	5.260663698	11.23185264	12.01545346	10.72476803	11.18105131	15.71959843	8.969450369	18.64301411	16.60588828	17.90434716	8.084443744	8.726150601	9.443027633	10.34596717	12.9259078	11.84175392	11.8436752	10.14230654	10.82245536	23.30178605	13.61007205	16.61418916
AT2G27200	3.686533041	3.173466573	3.874775862	3.322050881	5.385182623	2.626468427	5.069924716	5.001698737	3.20978055	5.775418663	6.780014795	6.880549963	4.507666264	2.722843554	3.35605667	4.562604651	5.16787781	5.615194821	4.810536676	5.970075667	6.704171197	8.509390584	6.410801988	8.513501456	5.587287204	5.684091703	5.702527628	4.220303829	5.016023923	6.91255743	5.363483074	6.44154465	5.387014553	6.896075665	6.804328236	7.619159356
AT2G27210	10.7110766	9.845821732	10.53726551	11.87629768	10.6233952	9.651178876	10.09356606	10.20668036	8.700273072	8.808268543	8.504792602	9.757335577	7.979033613	10.48831409	8.242270025	9.479930664	10.67972969	9.245012229	10.7302519	10.93853355	9.95869856	10.36312724	11.32446053	9.31967645	10.12957151	10.43254989	11.13993268	9.719020992	10.78241912	10.1199009	8.840671456	11.41986542	10.26010747	11.89262912	11.06318438	11.44378191
AT2G27229	0	0	0.782041906	0	0	0	0.137266254	0	0	0	0	0	0.333585085	0.167917637	0	0	0	0	0	0.327266037	0	0	0.837219946	0	0	0	0	0	0	0	0	1.153305761	0.318928262	0	0	0.620749925
AT2G27230	4.134347193	4.703624691	7.020964728	10.77975092	11.04247497	8.333949023	6.601056055	5.974853175	6.230722569	6.814412836	7.571129187	5.458104127	4.062563372	4.981370394	3.754395319	10.45943675	10.59020637	11.02979756	5.399557797	5.825117765	5.051988	6.833049643	7.516338534	8.029106618	4.049591284	4.946753519	4.732118326	10.694405	11.15001524	10.33519637	5.929283879	7.490946805	8.365679245	9.515326529	9.000758985	9.110525963
AT2G27228	4.134347193	4.703624691	7.020964728	10.77975092	11.04247497	8.333949023	6.601056055	5.974853175	6.230722569	6.814412836	7.571129187	5.458104127	4.062563372	4.981370394	3.754395319	10.45943675	10.59020637	11.02979756	5.399557797	5.825117765	5.051988	6.833049643	7.516338534	8.029106618	4.049591284	4.946753519	4.732118326	10.694405	11.15001524	10.33519637	5.929283879	7.490946805	8.365679245	9.515326529	9.000758985	9.110525963
AT2G27260	51.16066726	57.4398555	45.55690331	28.59033049	24.43366684	31.7763905	45.57586278	46.51494326	42.98209569	47.88055422	60.2724976	48.14139573	55.37933609	46.00688825	39.31363061	42.6531332	33.84299779	46.64090475	63.59302727	71.78861508	87.4555256	59.2791814	56.27449981	64.53062114	51.01311223	38.27166254	39.45827948	47.56992414	39.22744634	44.50485679	52.32844264	58.47260208	55.25995901	48.71847183	57.50364415	49.00946059
AT2G27285	22.94562692	28.32132085	24.17653941	25.66388401	27.11321979	24.12205518	22.98582019	26.62677314	33.0450822	28.58588435	30.51519959	29.98803954	28.35981739	28.65926585	28.90157312	30.53217134	33.68713033	31.17945348	26.36750972	27.71721331	24.31269225	30.89992053	42.19361996	36.30046837	30.62503408	30.6080374	36.69263585	25.69873089	28.46151785	26.31794244	30.7801437	26.88907768	30.40028083	33.12377997	31.53654485	35.08218824
AT2G27290	31.84450821	19.68197355	21.65325981	18.48809115	26.24770264	23.45873723	24.07073717	22.42434493	32.47868561	33.25152006	26.21021097	24.09990988	22.40667537	21.1802422	24.3114167	25.7614404	29.41425598	28.76424434	27.11959511	26.00950801	28.09346764	32.47470402	32.19588234	29.16133012	21.58642412	21.20115717	21.63823186	28.65942348	24.29010937	33.94058421	35.14798404	28.38475829	28.29036892	35.36375723	28.48994481	32.14678538
AT2G27300	1.81615966	0.407322338	0.983371147	0.085870914	0.564643561	0	0.690416577	0	0.265500366	0.413411379	0.508121914	0.246259	0.279642259	0.281528577	0.141954417	0.113220189	1.414411002	0.348350049	0	0.411517561	0	0	0.350918083	0.142743893	2.205755639	0.225079281	1.125625192	0.541686507	0.148180601	0.155000451	0.674462023	0.193361779	0	0.498421866	0.145558746	0
AT2G27310	77.61208875	118.4225248	93.35802026	108.2364827	94.55992807	76.59211579	161.7147892	160.1498156	167.4467121	133.1917267	135.9193961	123.777878	84.23249614	100.9654133	120.1904691	69.54872601	59.16893012	75.24361059	180.6778423	169.524399	185.5718523	138.0023069	130.4882228	132.8277099	73.37627619	74.66933932	100.6834078	71.95516711	82.65101263	75.8599676	131.9145267	143.2737357	134.0161933	124.9209233	122.5788891	140.2629636
AT2G27330	4.145581832	0	0.448930306	1.17605817	3.86658091	1.029944559	2.363926324	1.569094788	3.818010705	2.123226918	1.3918122	2.192240443	1.340459089	0.385571747	0.194415832	2.325936501	3.099404978	2.623984609	2.335550415	2.254400554	2.22891514	2.652696713	2.643328601	0.390994142	2.157804429	0.308260755	0.660693048	2.040156246	1.623543975	2.547398718	0.554231836	1.853750972	1.647723799	2.389174378	2.591578539	0.356340819
AT2G27340	3.343724086	1.546708932	1.471015469	3.142169664	3.313606873	1.947018481	3.495588588	3.163982914	2.749565439	1.997966225	1.871002336	2.210258858	0.579204241	1.749333736	1.078075739	2.814064545	3.710794453	2.765803951	2.20757505	1.988813639	3.370852486	2.831823211	1.817082675	1.971038965	1.740431846	2.175560835	2.220411339	2.150421228	1.739193683	2.140280201	3.259591805	1.601989098	1.845851927	2.408811428	1.909411712	2.514887537
AT2G27350	10.47415662	11.8146391	11.8668345	15.9182603	15.57741882	13.77656694	15.40844889	14.55435563	12.15948022	15.191929	14.99696215	14.50061648	15.97845133	13.07773944	11.94996977	17.9757015	16.10188497	18.53686527	17.29378568	15.07746212	14.82814223	15.10741399	16.2245328	16.31245835	12.64467793	14.13704364	12.55478795	17.72025093	19.97148772	15.54967745	17.65100094	18.30167987	16.55915282	19.34851684	14.72946173	18.55501032
AT2G27360	0.442195395	1.041328412	1.077432735	0.627231024	0.618652946	0.686629706	0.840507137	0.627637915	1.260549566	0.679432614	0.80415816	1.528947181	1.021302163	0.719733928	0.311065332	1.405899396	0.929821493	0.508893985	0.155703361	0.901760222	0.528335441	0.665774861	1.025291094	1.251181256	0.460331612	0.164405736	0.352369625	0.296749999	0.64941759	1.018959487	1.182361251	0.847429016	0.488214459	0.455080834	0.850569367	1.235314841
AT2G27385	72.98721218	82.22319832	82.10081122	50.76157244	79.86051664	47.58325964	47.76650988	50.79450199	58.59369339	69.42294084	70.67971411	73.21787129	72.2453711	52.26892343	65.51560183	50.86586695	37.65602017	44.99798896	43.68351811	57.54238263	60.81136332	69.34672778	60.23473828	57.87936227	49.67262047	41.59136594	55.90768115	37.23941782	36.59533005	38.6868198	39.33842234	43.35066937	44.83768378	35.46546552	59.14819471	52.17993665
AT2G27389	0	0	0	0.329535081	0	0	0.294390825	0	0	0	0	0	0.357714971	0	0	0.289659774	0.542789197	0	0	0	0	0.728719312	0.897780272	1.278173745	0	0	0	0.34645939	0	0.793098755	0	0.247346032	0	0	0	0
AT2G27390	0	0	0	0	0	0	0	0	0.991201368	0	0	0	0	0.350346674	0	0	0	0	0	0	0	0.283570774	1.310094175	0	0	0	0	0	0	0	0	0	0	0	0	0
AT2G27400	1.968482728	0.882969713	0.177641239	0.930729906	1.83600229	2.241513749	0.997763311	1.552222801	1.870492904	1.232232625	1.101477182	0.533825961	0.454644189	0.610281303	0.307720543	0.981728611	0.459911706	1.132699514	0.693131091	0.743386563	0.587986216	1.481885981	0.380349922	0.773579809	0.512304535	1.70769829	0	0.440338709	1.927303815	1.848005378	0.438617883	0.838316876	0.434668357	1.350562475	2.208736581	1.692044149
AT2G27402	35.68168573	44.83073254	40.6115855	29.74781601	23.60183135	28.94660411	18.8241503	15.84823184	17.72452566	9.448275327	7.334418465	9.478914434	37.6736187	43.8539551	44.053978	18.24925708	23.13827869	18.01776196	6.66663078	7.754994427	10.22310164	3.152102341	2.954747007	4.979343065	33.92336357	34.11320927	28.2400287	18.56989256	26.37968349	15.84777882	10.87123322	6.977637479	5.145477449	2.997668501	2.801397914	1.564837966
AT2G27420	0	0.470489973	0.378624185	1.058003133	0.326104303	0.144774483	0.620267299	0.441120613	0.20444948	0.159174435	0.195640523	0.379265197	0.753688227	0.541980149	0.983812432	0.0871856	0	0.134124083	0.492446077	0.316890529	0.139248073	0.438679005	0.675564223	0.659522587	0.363974956	0.346646166	0.371482111	0.417127577	0.114106987	0.596793181	0.103874365	0.744494552	1.132329334	0.479764363	0.112088018	0
AT2G27430	0	0.710347607	0.114329656	0.29950824	0.295412133	0.13114865	0.080269886	0.299702534	0.092603588	0.50467659	0.354454595	0.515354474	1.463041853	0.589164303	0	0.078979897	0.295998538	0.24300128	0	0.095688513	0.504569487	0.317913256	0.367189025	0.099574979	0.439624653	0.157010322	0.448692118	0	0	0.540624411	0.282293863	0	0.373002604	0.43461007	0.304615673	0.544498636
AT2G27450	17.46139046	12.83065364	18.53595372	18.44569308	13.82186212	21.40547426	23.32027559	25.65375454	23.37682745	20.00437891	23.14097392	26.44910667	13.16003209	21.79641733	19.07149044	25.6095884	28.98690499	21.28502739	26.37342924	18.94964	27.45116371	22.57142221	17.71290732	19.28590385	18.53631998	20.84288382	19.16275177	22.51099016	25.75664493	24.9420003	18.22510151	16.29131233	19.07565651	22.79379274	20.4396046	19.65026423
AT2G27460	0.504739161	1.952721481	2.527971484	1.682473292	2.177310408	1.410742919	2.542377669	3.104445601	3.043701472	2.498933296	1.623972768	2.20716503	2.50637181	1.584384153	1.479425688	2.831909454	2.47644765	3.049575616	2.488162891	1.601140289	1.959954054	1.994846514	2.852624414	1.725678035	0.788160824	1.876591527	2.279181531	2.709776669	2.347357211	2.584622906	1.630758798	2.257006973	1.337441099	2.337511976	2.791260515	2.060823002
AT2G27470	90.4881773	110.7312759	110.5458634	134.3692782	146.2463455	128.9158409	102.5527763	93.38368016	106.7769148	130.4418264	129.9059117	126.300056	75.4987449	83.76662346	112.4563157	107.568204	94.74010657	100.2318347	106.9374724	88.42097446	134.1306091	114.739726	113.7559993	130.5507337	67.70586354	72.33242908	86.67835588	117.7814224	103.5456925	118.1577489	130.0487797	124.8210319	128.1284686	126.4171537	146.4512543	138.9114929
AT2G27480	1.723812558	1.304812235	2.275087483	2.10893143	1.808773443	1.405263339	0.860095227	2.140883566	2.976754109	1.655397258	1.085141715	2.235113464	1.194404225	1.653383933	5.153667148	3.022403363	2.26545491	1.673851507	1.820937612	1.318251171	2.123975633	2.919817718	2.435609404	1.829057344	3.196476392	3.124405618	0.515116614	1.735233047	1.265813947	1.655089562	2.016527134	2.064710525	1.284666013	1.99579942	2.175979895	2.778250457
AT2G27490	20.43559744	28.07227662	18.74900002	27.94007889	20.25153224	25.20921044	14.02669586	14.36852939	13.07002734	17.2502147	16.83466986	17.20285195	31.8589272	28.64206275	30.48150888	17.30467908	16.44558697	20.25161364	17.18965106	23.66666206	16.95588158	23.39656727	22.70423673	24.36020808	32.64928719	28.70294747	29.2515957	18.66626508	18.2018158	18.45817465	22.13490249	17.04317704	22.43697408	25.35414075	21.70138726	26.95859178
AT2G27500	9.366110488	9.007869513	7.607009737	9.002769886	6.01226102	6.775539935	17.65611364	19.31533584	16.16474387	17.32565433	17.24861952	19.36348122	13.13197624	13.2974213	13.64238854	15.8267841	17.30025401	13.8856934	23.62878632	18.57580464	20.83433283	23.82777933	22.32340861	21.27889249	13.1628408	13.76519531	12.11723934	14.04981037	12.70339609	12.94950681	18.26703298	18.68842645	18.32153026	24.76665271	17.8039005	22.51857781
AT2G27510	1.079097517	4.356296197	5.915877349	4.591930042	12.26639461	6.032142137	6.614813466	6.892363312	5.50156197	3.316063684	5.434343655	4.44441972	5.420757636	5.080956076	3.4159429	6.054427109	9.076241633	7.916878568	5.699486425	8.802327892	11.12026982	5.026423604	5.864148332	7.060711199	2.738179414	8.726150601	4.514443743	8.508932342	4.754356892	7.874187371	8.836347016	9.82298355	5.003874455	8.662228288	8.172911222	5.217510142
AT2G27530	49.92610716	43.10509143	50.52811744	40.74776579	51.70467619	45.60590556	46.59616845	46.78098899	58.24614751	33.061812	28.89133461	35.34229833	46.07903854	41.76448104	35.9440017	47.48865075	44.83587949	47.30079324	41.61444767	44.27818486	55.92352124	39.86031756	45.10592698	44.69704084	37.76219816	36.10936337	29.52742595	47.24669692	51.411707	48.53490635	61.53266415	47.65264791	51.80596689	37.93358361	41.07687344	41.86714226
AT2G27580	4.87209298	4.302494635	8.408706572	5.787802442	7.526326753	4.539156857	9.95522825	10.08480083	7.879160576	9.773342053	8.434215246	14.12081546	6.751602325	8.496431317	8.996679953	13.43998225	12.66363671	14.0174391	13.29538879	13.66139737	10.91471419	12.49324534	14.65030463	14.35986471	5.705906802	7.698520091	9.382456694	13.62325346	13.71424771	11.85057341	13.16291393	11.67117806	12.64095402	11.28164463	12.88587124	17.66767656
AT2G27590	4.047957849	2.480410654	1.761261755	2.952934117	1.618083042	2.020360328	4.204327813	3.488364247	3.328661311	2.369402528	1.395439287	1.940667938	2.704599759	3.227073842	2.237371114	3.568970749	3.039928124	4.492155856	2.290731751	1.768911309	2.07278723	2.285495792	1.634125997	0.715849972	2.596113246	2.741264084	3.686482507	2.231425013	3.821732512	3.220307879	2.89918004	2.354973313	2.0111521	2.678087637	2.294179635	3.54162759
AT2G27600	38.52985817	31.29570126	33.73667838	39.73390797	35.93676837	42.3648185	63.93304632	54.11324163	55.03197357	65.42340889	56.66686576	54.85608326	39.52404515	36.72362535	28.16220603	56.34887683	67.4746458	53.82899939	45.2230581	65.91022567	45.30972282	61.66938476	52.7167588	50.00810634	46.7048054	50.0736105	30.70305986	51.16996291	51.91277242	60.78980148	63.65448271	71.62173102	65.07415523	58.15715613	53.33113474	49.52934694
AT2G27610	0.702220536	0.629966884	0.697073218	0.830052563	0.382060315	0.726926731	0.355933978	1.107454702	0.410624272	0.599422712	0.523909361	0.618906393	0.648744297	0.761973779	0.603755496	0.481544097	0.546883886	0.202035011	0.741785863	0.424303493	0.349589043	0.704847954	0.949780587	0.662305383	0.548266074	0.522163212	1.367848335	0.942497121	0.916707607	1.25855372	0.730188575	1.196217406	0.982047036	0.337252079	1.632133969	0.402404055
AT2G27660	1.670176213	2.572784482	2.855771005	2.356588817	1.598766039	1.556044156	2.957393739	1.372449374	2.544397635	1.440686844	1.475617659	1.01909083	3.593535961	5.028095526	3.029996792	1.726191999	1.663552715	0.910467198	8.078541713	5.915609405	6.853063203	1.488930383	1.987221502	0.870528013	5.490558548	5.000378435	2.871949497	1.76972774	1.290977059	1.485432153	3.408102655	5.643423133	4.250883717	1.954054955	1.648575458	1.643417989
AT2G27680	91.26036945	78.04924925	75.44383329	81.38836472	79.48766652	72.60171461	90.47725702	82.11405585	85.27724808	78.45722951	73.1162639	77.74107855	71.75298563	71.51358986	65.96941244	83.37096056	88.67955219	97.95004613	82.47401772	76.63757785	78.32678729	79.29654993	83.08554284	70.528167	83.51347496	77.16891522	80.63182005	83.11593572	86.70410664	84.66343648	83.1872519	83.47144943	70.75944974	65.95722188	72.45327041	74.68779
AT2G27690	0	0.967337238	0.432477363	0.3625461	0.372487376	0.19843958	0.607277408	0.453476609	0.350293677	0.818164927	1.117336146	0.194944297	0.36895209	0.520017184	0.898995095	0.597518068	1.119680332	0.827285771	1.349972596	0.941104036	0.85889086	0.601288814	0.555589676	0.451997417	0.582042326	0.831497073	0.678911111	0.500280104	0.625616945	1.308820563	0.92546077	1.224557112	0.634934406	1.183686693	1.075458126	0.8238749
AT2G27710	178.2258013	229.7297986	210.4414254	242.4651127	224.6152087	248.6188075	138.773732	117.2039088	116.1298603	95.99412212	109.3478359	108.7479743	191.6108759	225.1665562	221.1082003	113.7183583	126.2786143	115.1645262	134.0383505	109.1344573	101.1196295	102.8146607	93.90567893	105.0024079	136.3156985	172.0506027	152.4418118	163.1559758	155.2339975	147.8704303	133.3816097	128.7789451	117.9037919	95.99605135	107.2476839	105.6872933
AT2G27720	136.4576753	131.7065702	154.3769265	131.2251283	99.42451732	116.5604202	78.78259787	67.84967196	82.11626397	55.21377074	62.02914212	61.62451153	121.675974	133.7767258	143.489188	87.54431388	71.78342966	69.29688172	72.82226651	60.55334561	61.01279566	54.45982652	60.9276015	58.59786133	95.2443439	100.9409945	107.8339515	97.47637357	89.78628409	96.75141127	83.82067279	83.45462035	68.21928901	59.56037024	58.52557839	68.76731731
AT2G27730	27.75157309	33.24043403	34.42831037	52.68740601	53.11882188	35.79945225	44.17009922	41.55395852	43.93533501	34.20591779	30.33190725	33.30809883	37.40078956	36.37670002	27.2450325	47.05342807	43.39166969	41.32570117	41.23454526	50.37419169	34.15961901	29.27113614	32.88002473	35.16250771	33.09625552	33.67483006	23.57231288	44.00086197	55.3124637	50.12812189	40.56722224	31.85164231	38.9898168	36.34369695	30.57650223	35.38832966
AT2G27740	12.47580609	13.95975116	10.35293143	8.886609147	11.57293444	7.075032488	4.330292772	7.506549464	5.352487388	6.111873822	4.325133733	4.799095387	9.020140706	19.86465642	12.21035115	7.608396733	13.30677871	10.76819672	3.437930211	8.480553906	5.832823265	2.603179707	7.074508547	2.685869096	10.16412198	7.2601573	10.15764174	8.372306648	10.55520056	6.6662594	9.971246551	4.158051703	4.491573023	3.181925191	1.565047635	3.32204668
AT2G27760	5.517900619	5.695481272	7.944571829	6.403788999	7.281186641	9.580643342	5.434795843	4.360961346	5.444885444	4.945643891	4.473477765	4.208569342	7.212080751	5.773592231	5.204878608	7.036125216	4.570762458	6.27803245	6.888577797	4.432820489	5.056971465	5.876838209	5.233915078	5.943496656	6.168500356	5.31531245	6.995253971	6.900992587	8.56414442	4.430987001	5.784239536	4.205797519	4.402959992	4.336454605	4.613368683	6.467739658
AT2G27770	11.20643808	9.074338002	7.620023953	9.759248628	8.659555965	9.469419799	4.383990463	5.363670588	5.057603393	6.607166608	7.491950017	5.327145358	6.952182439	7.908049367	6.783256817	8.18840904	7.306733068	6.748305883	5.643623425	6.909066143	6.655808098	8.019366963	7.931063394	7.281858879	7.121722242	9.592616548	10.69524206	7.695349118	7.750576362	9.008097964	6.707116514	4.619872468	6.992006692	7.96580955	6.48552331	7.140513026
AT2G27775	1.685052276	3.401262031	0.782041906	2.970625512	2.357470396	7.400974391	3.568922614	3.416727112	3.800582761	2.589080492	2.424553323	2.790741043	1.167547798	3.358352734	3.725421487	6.482894258	3.037050085	2.285506121	4.577126021	2.781761315	4.96135115	3.125990251	2.930269812	4.08669854	1.503568341	0.268496942	0.191822518	4.84633135	8.131169351	5.362098445	4.666479021	3.690578435	6.059636978	2.824193957	3.646375776	3.414124585
AT2G27790	3.390164698	3.421507638	2.600470366	4.247747879	3.557254437	4.73774497	3.866332832	2.940599861	5.575507696	3.183267616	2.529317973	3.792388596	2.087995534	2.36484005	5.564613156	5.600625373	4.092362499	5.364590755	3.581177303	4.22491363	3.206702605	3.828205452	4.094044298	3.863601378	2.499856391	3.571257931	2.701500462	3.665412029	4.563962507	3.761344279	5.539581417	3.970361869	4.491573023	4.535638979	4.754919029	6.435251244
AT2G27800	1.365166993	1.683963491	1.231963853	1.484587077	0.848860119	0.565279042	1.989388258	1.291782734	0.898068354	1.864513063	2.609950593	1.295752052	3.047912944	2.327806761	0.533519957	4.255255444	2.126362849	1.963852626	0.48069494	1.340424093	0.407775676	3.254402845	3.692882911	2.682435578	1.658017661	2.199432441	1.450470047	2.4430425	2.561833744	1.398124874	2.02791266	1.017420369	2.512065449	2.154252896	2.62591885	1.662392369
AT2G27810	4.830512965	5.332219696	4.107170919	4.560749219	3.326263889	6.328713132	5.20771361	4.927947415	3.823205277	5.875810556	4.307817994	5.250113948	3.713068124	4.054011514	2.336164124	4.742896665	3.597379878	4.820802757	2.15269285	3.95056859	2.637756347	3.366548023	3.806321853	2.616106262	3.594685998	4.29346037	2.105065295	4.507957318	3.990484338	3.652374265	2.724476204	2.820570787	3.599924946	4.334328329	1.95993906	1.897663615
AT2G27820	6.686715381	5.803740767	5.213612707	9.617542367	7.858234654	7.724922765	9.151083626	8.351999606	7.214069129	7.123396063	7.296109537	9.302470144	4.355138613	7.369718499	5.738654311	12.30549373	11.06086142	9.926945776	3.390463719	6.363506275	5.752291188	5.738532828	6.279149598	5.486771188	7.204598299	5.071608897	6.287515868	9.064434563	10.11486042	14.07294036	6.883503536	8.329430495	9.213483124	7.101774277	6.07729296	5.603992375
AT2G27830	1.293544559	0.979127782	1.313246046	2.477014091	1.922840236	2.410299508	14.29129385	15.03237709	12.12606443	12.42205891	14.79289108	15.98295295	3.473076832	1.240695098	2.957346079	7.892653209	6.459968086	7.955008115	9.564988664	11.10116054	9.128275678	13.32872804	14.62140081	15.09771976	0.883704962	1.262447861	5.798132947	6.185043707	10.44849922	6.955059986	11.13280526	8.521444394	8.247642037	14.2775281	14.695648	12.09179404
AT2G27840	6.129538852	10.76858431	9.03472241	12.84843551	11.27522612	10.57532359	10.61515487	10.47230673	10.00604506	10.92956332	7.717101571	8.311241241	7.07844468	8.393070713	9.741621883	16.30370729	14.32091139	10.58113274	9.832250186	10.95665507	11.59566567	10.76682783	13.81739951	9.795799676	6.026439513	7.849639938	5.246217415	12.03559707	14.50317631	12.90378755	17.29995089	8.918812073	14.28681151	11.07431083	14.73782301	11.26927842
AT2G27860	43.21626343	41.59655843	41.49116922	40.41259769	48.14539776	48.464801	55.9033698	64.84219903	60.45678377	56.1545486	43.82976333	52.65711784	42.05086087	40.10148439	38.84543067	51.48764215	56.93556135	53.41885185	44.52401421	59.02538053	54.62295558	56.85826458	50.79729088	42.26941528	39.78170694	44.18579341	34.96893057	52.45372448	56.80806984	58.19316607	46.09658242	46.01122786	45.23971255	57.90060594	50.41505905	55.72095553
AT2G27900	5.358066005	4.365770983	4.032344518	6.128917163	7.736899452	7.235995217	10.45535631	10.15171717	9.571872081	8.232661007	8.024838892	6.298707717	6.675732458	5.246310212	5.325246036	7.970613784	8.682528397	7.849240835	8.619750107	8.587569952	7.752665045	8.242946007	9.146597566	7.336856736	5.21961315	6.3600943	7.246654212	8.609909358	8.410412916	8.797492978	7.656203413	8.525488139	7.522136551	8.893542021	7.765196774	6.845050522
AT2G27920	4.538321164	6.224481859	5.29265203	14.45932571	12.2102555	11.49201297	15.12912847	15.69094788	14.08549313	11.14507884	11.23216863	11.9996319	5.563409152	5.925628958	4.584120678	12.60086301	11.98980347	9.943520622	17.20931885	12.89358913	13.86880532	10.77504052	9.40974392	8.725342969	7.63181356	7.398258119	5.47100208	12.65092102	13.92829831	13.58612649	13.379351	13.93797723	9.17329273	9.341132908	9.904656441	10.12758119
AT2G27930	1.427437768	0.720317397	0.289835706	0.303711864	0.748895671	1.329893325	0.813964807	0.759772213	0.469516438	0	0	0	0.741787887	0.746791595	0.25103518	0	0.500254839	0	0	0	0	0	0.620570925	0	0	0	1.706210818	0.718447367	1.048182777	1.918742426	0	0	0	0	1.287045752	0
AT2G27950	34.03104258	34.08448449	33.99761774	39.39705093	30.95625999	37.79346178	43.23799694	44.21613289	45.24247848	44.89931595	47.8410358	41.96366146	31.55901646	37.4583443	33.04178695	37.57008883	40.58603783	40.42987898	41.62093469	45.21038736	44.64131992	47.74298212	50.17860706	51.07398294	35.30892805	36.80303975	29.9536597	37.68649483	35.25114692	40.60065251	41.43153277	44.5115864	41.18703888	43.62522987	44.8476496	44.92070453
AT2G27960	5.90096927	9.108450368	10.43111783	14.18013072	11.89798412	6.791306783	12.27197793	10.59272864	18.03952661	13.86691819	11.21683461	14.82596845	9.620457237	5.811211044	5.616162473	12.2695135	10.21851607	11.98419281	15.76695809	12.50563948	13.37518134	12.73890893	15.69430224	18.41542377	8.943473375	6.581840556	14.38341543	9.783634791	15.54834264	10.66487745	13.45793438	20.6217368	12.87686464	9.216551771	18.77856857	15.88817906
AT2G27970	2.484937475	1.791365256	4.901410113	0.30212175	1.489949502	0.330732633	1.416980619	2.267383044	1.401174709	1.09088657	0	0.216604775	2.951616723	0.495254461	0	0.398345379	1.741724962	0.306402137	1.124977163	1.447852363	2.544861809	0.601288814	0.925982794	2.511096761	0.277163012	0.791901974	0.28287963	2.382286208	0.782021182	0.818012852	1.186488166	2.381083273	0.470321783	0.438402479	3.58486042	2.05968725
AT2G27980	48.7838954	47.20520707	42.98165276	48.29147332	33.88435582	40.73925336	34.01062271	34.25413706	35.41864889	32.87251088	35.06213452	35.48133059	41.64489397	49.78188715	55.0128705	36.26884036	37.73744445	34.36975094	34.29432502	29.95847847	36.97004859	36.91947292	39.41940144	43.77543911	50.29122856	45.24780238	41.25511722	33.39359597	34.26136415	36.76505614	36.41271853	34.30172419	37.79772891	40.94493388	39.25053258	46.19304426
AT2G28000	29.93579394	41.15492678	43.48355886	31.43847575	27.51838338	33.34299762	25.33177502	24.03675581	28.40352977	19.36169291	18.16008547	17.97318986	27.98849674	24.22845561	20.51857358	19.70287645	21.65489931	22.11168368	18.04102528	18.1968407	13.49872129	18.85210609	13.84868418	17.98573055	23.44759862	26.86172586	25.68974024	23.9527641	22.26399549	23.73086151	17.50954315	22.24900897	19.57647865	15.40405691	13.70339468	15.64941305
AT2G28040	1.207180308	0.30458525	0.122556641	0	0.633339069	0	0.172091966	0.107089555	0	0.07728462	0	0.184146196	0	0.105259943	0.106149891	0	0	0	0	0	0.135219382	0	0	0	0	0	0.120244828	0.202529673	0	0	0.100869098	0	0.199921648	0	0.435380462	0
AT2G28050	12.00835876	5.764094941	7.374221644	10.28225372	3.687866371	3.820211927	5.594909282	5.300354747	3.371797311	3.000134411	5.223888362	3.574212696	4.363144015	5.822716322	7.211161757	2.957908017	5.029559986	4.044772924	3.093889679	2.986390942	2.362104454	4.299496404	2.41928838	3.72922275	5.030837915	2.940128496	4.434428404	5.60171705	6.129492156	6.074142947	3.132533768	3.087106421	3.201337144	3.797910027	3.908393796	5.381285118
AT2G28060	1.775397972	4.86348966	3.91386621	4.317101312	6.741928609	4.725930144	4.772655242	3.599918216	5.839683871	5.455793057	2.554548077	6.499763724	4.569117409	3.184572636	5.352495732	6.403575804	4.97759802	4.816091451	4.018777523	4.827378077	7.727399899	6.443986734	5.733703935	3.767584455	5.940688503	5.092067932	3.637930797	3.744526176	6.70471028	6.428846639	6.951163714	6.561763325	5.544460465	4.385118061	6.220186204	8.992940382
AT2G28070	14.37689544	9.267558308	13.40936196	16.89319343	16.80490468	15.90050295	11.53024018	15.20583786	11.6544128	13.44407017	11.13280517	14.09234812	10.79702205	10.80515153	11.09225214	13.68678756	14.10773392	12.64925267	9.700042491	10.21419239	11.71950639	10.42151689	11.45212282	10.30099297	6.445272291	9.414533663	7.908633363	11.32873231	12.12364621	10.04555591	10.78843987	9.598785567	9.278078337	14.14672623	12.24366096	12.79642144
AT2G28080	10.30073325	14.10027595	12.21257671	31.94278041	19.29779473	26.80493662	15.86591762	18.48572672	14.48723303	9.641773644	10.68298227	9.174939497	14.43852558	16.35291024	12.24344455	22.12103707	21.90871598	21.35844049	21.88728853	15.53323098	16.76342542	11.43113735	9.574058424	8.37519467	18.39584796	11.09308086	13.86917001	25.26693242	22.4309894	20.73505452	20.65691091	20.19426304	21.7258276	10.52778386	12.21270073	13.43392444
AT2G28100	56.70681809	51.32261457	51.27736679	76.73952117	67.04982968	57.85823993	34.16860731	37.55555764	38.81459534	42.62429959	39.88814376	42.30540613	41.12066825	63.01791601	51.43812838	54.80879475	51.33258312	48.54883076	19.88644733	30.27580217	24.8931862	38.17403518	37.02938306	38.48865139	53.14725889	58.25641175	45.18762624	45.21920701	45.0964077	46.46654606	38.90382209	38.60775645	38.09725877	48.12865046	37.75721579	39.59163687
AT2G28105	6.692448756	7.368351444	7.576761936	10.95997101	7.802552105	5.290403157	7.516798627	7.628022119	6.403773545	8.413313122	6.808732329	7.177111745	6.18279834	5.658640199	2.995903394	7.964921804	9.097356187	9.977467806	5.998382722	7.995667235	5.088454992	6.75565668	7.582349639	9.037695113	4.908521023	7.238441974	8.403471028	12.24870386	11.76462374	7.477110493	6.778242466	6.024096592	6.582863753	10.26858368	9.508483573	10.06707224
AT2G28110	2.130602583	2.023812281	0.508953643	0.106664056	0.263013267	1.05088613	0.929063342	0.266833125	0.164894867	0.962843507	0.631160677	0.382361478	0.781551008	0.611973396	0.793475338	1.195404293	0.263535359	0.649051478	0.264782056	0.255582071	0.112307903	1.415233069	1.416645273	1.063850975	0.978523758	0.838742757	1.098576898	0.420532963	0.736246682	1.155197447	0.167555815	0.360274813	0.415117655	1.393001592	0.542414846	1.211953989
AT2G28120	1.387786719	0.800352664	0.724589266	0.674915254	0.416053151	0.646475922	0.678304006	2.180827648	1.630265408	1.878483282	1.622424358	1.693570665	2.129205972	1.106357918	1.743299861	1.112338704	1.736995967	1.197835256	0.94241508	1.010744888	0.355313308	0.83951874	1.3790465	1.472515952	2.244453106	1.769044177	1.658816073	0.997843565	0.655114235	1.370530304	0.861418163	2.469603077	1.641656807	2.509597815	2.359583879	0.958577643
AT2G28130	0.34990232	1.177124187	1.326197785	0.545949939	2.366063731	0.977974879	0.798096227	1.241600233	0.383635851	0.776568622	0.293685143	0.782832508	1.131396662	0.40679588	0.410235242	0.392635153	0.817503607	1.409379556	0.492822565	0.554982399	0.418063594	0.724373738	1.014121065	0.74253016	1.001696368	1.040733558	0.09294153	0.704440939	0.942102352	0.895874167	0.311861339	0.558797803	0.927159569	0.648177059	0.58891199	0.601529457
AT2G28140	0.425989281	0.214963831	0.172990945	0.271909575	1.340954552	0.39687916	1.093099335	0	0.420352413	1.854507169	0.983255809	0.389888594	0.147580836	0.297152676	0	0.717021682	0.597162844	0.73536513	0.449990865	0.144785236	0.190864636	0.240515526	0.370393118	0.301331611	0.166297807	0	0	1.000560207	0.312808473	0.654410281	0.85427148	0	0.141096535	0.263041487	0.153636875	0.686562417
AT2G28150	14.02488578	17.71793251	18.16154696	14.94104219	16.53420095	15.16809383	8.500712495	9.605220552	9.806871781	6.982147431	7.326363414	10.11347954	15.69771956	13.06705254	15.66125455	13.5916634	13.12988049	15.06807117	5.076500131	6.26681324	5.536822952	7.198650561	7.67485257	5.133824729	12.09868667	10.72045889	10.62885428	11.1889344	13.97155876	9.793278259	7.342725609	5.638630866	7.146668744	7.872854543	8.277057012	8.59891289
AT2G28160	0.691870347	0.698266865	0.842889554	1.987298295	2.419900978	3.061807974	1.578095033	2.086789327	1.70678807	1.328822289	0.725888449	0.949856142	1.797700236	1.56851636	1.946803436	2.814330424	2.545939803	1.492928782	4.567828193	4.23275206	3.719912797	1.953166047	1.052754248	1.223519085	1.080370109	1.736325885	2.618801468	1.7411352	3.556334421	1.860005413	4.1623942	4.806421373	3.208266445	2.029289025	0.748587835	1.226588127
AT2G28190	117.3761263	96.80708271	106.4359438	92.55516987	111.5366645	93.48104863	23.74975907	19.25751493	28.644387	18.31493636	19.77419222	13.34840924	102.3160997	106.6745843	111.1278485	63.14103804	68.70614799	60.45944719	29.77524873	29.4556355	33.55230549	26.48468922	20.11881955	24.25376695	71.27761344	72.73296158	75.42969232	85.26268854	84.49144467	87.24906466	32.48130986	27.21062144	33.72163407	18.96374073	28.52529944	20.61249233
AT2G28200	1.053937212	0.886400943	2.425309149	2.466675374	2.334640218	5.073232956	0.901476567	2.119226466	1.964427582	1.529407898	2.874969587	1.714881325	2.3124821	1.47036687	2.718463866	4.632055006	3.077992854	5.154858757	2.04108551	1.67165683	2.518490184	3.867875975	2.44369898	4.100373805	1.920035996	2.742935077	2.239585875	3.18275906	2.966683118	2.968298794	2.818063085	2.861353585	1.047257959	4.447059341	3.674415593	4.189927978
AT2G28210	4.145581832	2.231418025	4.489303061	4.939444313	5.413213274	3.089833676	2.521521412	3.726600121	2.727150503	2.547872301	1.3918122	1.686338803	3.446894801	6.36193383	2.916237485	3.721498402	3.4868306	2.385440553	1.167775208	0.751466851	0.990628951	0	0.4806052	0.781988285	2.589365315	7.398258119	1.541617111	1.669218746	2.029429969	2.547398718	2.0321834	1.588929404	0.183080422	0.853276564	0.398704391	0.17817041
AT2G28230	3.487026547	8.915471331	14.72696629	15.43203369	12.84677031	16.24369704	9.544318762	10.8886212	10.55204656	9.644060641	10.14617838	9.503627318	8.859066765	9.891788095	11.28367272	9.782224371	10.10228914	15.45002138	12.52388863	8.217182666	8.332604664	12.86277032	10.10644078	8.550930183	9.43811327	6.741574636	12.22621923	11.85643426	12.97350797	10.8921917	11.34391166	10.24662741	8.623820204	13.06264026	15.09153076	10.19094019
AT2G28240	70.0915046	55.51593654	60.22842608	48.65998123	50.23121274	54.53035063	50.32069951	52.05046937	49.31798992	50.10061271	58.03420129	55.38859172	72.78546598	54.62654503	66.14420281	74.80013485	54.06617458	58.86063973	57.53418954	54.58345545	65.96568274	68.89749866	72.56711698	73.34855657	65.09133958	57.02221681	52.68645661	60.79685377	53.25974009	55.84971848	70.58203143	70.97029855	78.92164499	60.17979249	71.21157851	80.70644862
AT2G28250	0.677710221	0.977108321	0.550425735	1.318349453	1.354499548	0.721598472	0.717691482	0.137417154	0.764277114	0.347100272	0.203152027	0.413518206	0.268328793	0.540277594	0.68105689	0.597518068	0.407156485	0.417821096	0.613623907	0.131622942	0.34702661	0.273313097	0.505081524	0.273937829	0.604719299	0.647919797	0.617191919	0.714685862	0.782021182	0.818012852	0.323587682	0.092769478	0.384808731	0.119564312	0.488844603	0.561732886
AT2G28260	1.997151516	2.6203004	3.568522099	3.271947403	3.492640586	3.442249659	1.936013495	2.055152132	2.956086554	1.07401719	1.299115822	1.888831916	1.798935769	3.761453982	3.161046817	2.521191848	2.659675946	2.068552869	0.84387094	1.153946152	1.879131207	1.747781576	1.562851667	0.988906147	3.352488688	2.673106517	3.899072832	2.010382912	2.199794487	3.221452674	1.201515852	1.91368359	1.124547001	1.23320874	1.368552331	1.866897018
AT2G28290	19.55864249	21.5356651	19.96569665	29.23655743	28.82893406	25.21730826	24.47291425	22.97182227	21.89143926	25.98794657	28.95794754	24.96543754	20.75816194	21.91981709	22.53550956	23.20588741	22.73989252	21.71403138	20.97397498	20.5035662	17.67602748	27.99977101	26.59710878	22.63461242	24.53430716	26.7574381	24.40509714	19.3212053	19.11319068	22.82659942	19.79097298	23.9105974	23.71462133	29.75213308	27.42702475	25.25382061
AT2G28305	20.68253463	23.74628435	24.50355417	19.13639726	28.93587564	19.97631275	21.42352334	23.29637373	20.97056626	26.14209938	24.92451748	29.87084912	37.86439662	29.25165957	29.63245492	38.43233984	38.43609121	34.39306828	48.70668385	46.04697251	55.77093141	41.67458734	43.7207268	44.83010451	22.37031278	22.43402151	23.28532115	33.61690291	38.45618341	35.12495297	64.05375901	36.72719409	48.51904441	41.12538328	31.75353177	41.10152019
AT2G28310	21.06981839	26.74794245	22.27864169	36.0892795	27.80915521	30.12403316	25.23821171	23.88704039	28.33157005	18.79984878	19.408602	23.4483488	21.48527	29.02513781	25.26215261	23.34563428	21.08403048	26.87855362	24.91659518	20.44773123	24.224266	24.8396914	24.08098186	20.3408653	20.27858213	21.43165327	21.85839462	21.52065793	24.61863815	28.90702875	21.17081367	16.76087617	19.13673457	23.56577546	20.83756419	19.2215113
AT2G28315	0.862637328	0	0	0.36708177	0	1.285901943	0.196759941	0.244879933	0.11349634	0.265088212	0.289616562	0	1.075875561	0.601740471	0.364096826	0.290396822	0.241853484	0.74456499	0.182248209	0	0.463805921	0.584458848	0	0	0.538810538	0.38486839	0.549923758	0.231560644	0.63344379	0.795116818	0.230655715	0.165316941	0	0.745730425	0.124447172	0.111224276
AT2G28320	8.924617493	11.24089557	7.364410946	12.12235684	9.639173132	11.37457901	12.98729561	14.28873119	13.85559652	11.26266675	10.6068889	12.15442454	10.73496475	8.765430301	9.241337197	17.06481401	15.11299893	14.54340057	8.748681654	12.81265488	10.74844582	13.42357756	11.67082842	9.898780452	11.09303854	13.93611275	8.875410433	13.08033167	15.3612676	9.926122253	9.640664045	11.97227725	12.15515199	12.38829384	11.74197725	10.72449534
AT2G28330	0	0	0.761319597	0.69804743	0	0.436658523	1.069032119	0.166309586	0.770807516	0.120022658	0.491730885	0.285978193	0	0.163468206	0	1.051852083	0.657016723	1.820409934	0.495093636	0.637188482	0	0.264622497	0.407517773	1.160369713	0.548897717	1.045529565	0	1.100846772	0.688322791	0.540001571	0	0.673647489	0	1.157624979	1.352287703	0.906452223
AT2G28350	4.849507118	8.338508681	5.543347815	15.63009865	15.57967506	12.80132416	6.350003592	4.780023857	5.730588042	6.255379589	5.238703285	5.041296821	9.707105064	6.389766493	7.644104354	8.7672916	9.190112067	7.75136533	7.96871241	7.813928159	7.162269186	8.315572108	8.120848663	7.368988059	8.904825413	6.911573589	7.585670171	6.689648992	10.02368165	8.691521982	8.824643245	7.916820296	8.447726745	12.5879578	11.27145234	10.07382576
AT2G28360	7.333422545	6.952663008	9.204869612	6.997760251	9.586191855	8.557616551	11.65813396	9.935695619	9.35613236	11.0781001	11.50213335	11.57076518	9.854487297	9.507587091	11.30755332	10.76424665	7.736096766	9.654345278	11.97203483	11.88335635	11.21798903	11.75228404	13.91199787	9.169709677	10.58377141	11.48445312	9.975679055	9.59412416	9.138199445	9.444980145	10.74502004	9.937077313	10.45198529	12.53278696	14.31967291	11.89083102
AT2G28370	9.617059537	11.53728713	12.08467522	14.36196782	8.885202876	8.959874519	12.3129422	18.28604309	18.02465646	16.44942117	13.02170058	12.40038182	9.93241408	9.493113493	11.61569562	19.54699607	18.31441443	15.66176849	15.71756676	19.85856735	23.41454478	16.49440886	16.72386053	22.33375284	7.933636695	9.512360424	16.77291991	17.04790362	20.78599744	16.44636365	19.77106303	16.86542492	18.15060285	17.47900124	20.28733135	21.05621399
AT2G28380	15.88283946	11.38660054	11.47637022	12.63176405	16.39746795	19.4918533	17.61398802	18.19034604	14.3395933	16.04490301	19.76668125	17.17686361	12.59880988	13.4478788	14.64033925	17.02363405	20.49913406	19.09791157	19.67044076	18.01901775	19.14042368	21.70759473	15.42905741	18.59590881	15.39396504	13.68365673	17.19533412	23.963721	23.80848117	23.22152154	19.91613351	18.57772495	20.17216963	15.42128526	21.96502638	19.13686443
AT2G28390	34.58905365	41.34190335	39.13182731	51.21673714	52.19492225	50.04106669	39.23347878	35.65677519	32.62057406	31.97403618	31.58879203	36.03325235	41.63241786	45.83648502	46.81748264	38.97111967	42.7717887	40.21083276	38.41926619	32.75148798	29.6513049	36.51790454	30.72684012	31.03160147	42.52127644	44.53955948	45.8632613	39.69338931	38.54607631	38.08811084	30.01399517	32.78417782	29.74373472	43.58458044	32.86059118	31.66539765
AT2G28400	7.060957182	9.31892601	12.57244606	17.56581837	14.43798864	15.43404236	49.09055438	48.37588363	45.55688531	29.07016087	33.9634386	39.60397073	28.03740331	21.02781673	22.92497505	27.88391059	28.74294657	26.9564337	47.62152996	48.55138033	42.10106913	26.67988312	37.78108703	30.92873291	20.56741973	24.23283478	19.90958952	27.33744987	35.49687067	31.49840942	36.67056323	34.87017658	34.00162756	33.70636094	28.20846872	30.8137279
AT2G28410	2.779513914	4.080307245	5.746307918	3.97843678	2.474611782	6.591645175	5.3312167	7.890305218	2.659621062	3.49422487	3.923584868	4.008668239	2.451125192	2.996443293	3.73278398	4.961997869	8.324116227	7.197214926	2.13536038	2.061166221	2.717153695	3.709317084	1.757641875	2.681102691	5.721264315	6.200444899	3.423019219	7.800285697	7.050819548	7.18123829	3.715992503	0.726367728	3.849919734	0.936166287	3.82756215	1.791885264
AT2G28420	0	0.236237581	0.380221755	0	0.491220406	0.218078019	1.201277175	0.332236411	0.307968204	1.318729967	0.098233005	0.571298209	0	0.979680573	0.16466059	0.393990625	1.476586491	0.606105034	0.494523908	0.318227619	0.209753426	0.660794957	0.407048823	0.827881729	0.913776789	0.783244818	0	0.157082854	1.546944087	1.25855372	1.095282862	1.121453818	1.395540525	1.734439266	0.168841445	0.603606083
AT2G28426	0	0	0	0	0	0	0	0	0	2.367719714	0	0	0	0	2.1680311	0	0	0	0	0	0	0	0	0	2.406278879	0	0	0	0	0	0	0	4.083248203	0.951532653	0	0
AT2G28430	2.870703978	0	4.330005211	3.315725292	2.008127505	4.584914487	3.273910866	5.529793728	3.237391565	1.470277564	4.302645241	3.753463786	2.273220944	1.144277444	0	2.761111718	4.886561881	4.601591777	4.765276251	4.181549414	4.777388007	2.546991531	4.278936621	3.191016711	2.241332343	0.91483837	2.287560875	4.953810473	7.528530529	3.465010084	3.83790648	3.143688284	2.988344955	0.506460928	4.437194025	1.057527593
AT2G28440	0	0	0.81886668	1.287106042	0	0	0.57491938	0.536642084	1.160700487	0.129095003	0.211560053	0.307594884	0.174646467	0.175824539	0	0.282840027	0.176669924	0.652670724	0	0.342676334	0.451736622	0.426937411	0	0	0	0	0	0.169151177	0.55526411	0.968032557	1.010940847	0.24152252	0	0	0.181813155	0
AT2G28450	9.320861701	9.189950018	11.70478565	10.19045906	7.824204331	8.283121273	9.730566239	8.395790933	8.348521922	7.931902772	7.582604638	5.381067294	10.134543	11.85337522	11.39878459	9.453506692	9.397631872	10.95368741	8.179777556	8.090519389	9.123423771	12.06350255	9.226535645	9.129168839	11.64377739	9.676584347	7.48459416	10.15246914	11.16165022	10.95941152	10.44828924	11.33589395	9.784251421	9.075951211	11.73992597	12.43387043
AT2G28460	1.060346908	0.356716696	0.574131547	0.413612812	0.309057727	0.164647957	0.352706297	0.188127785	0.348771984	0.271536926	0.259579223	0.161747875	0.244899563	0.369827288	0	0.29746121	0.247736975	0.381338889	0	0.24026047	0.475088776	0.349228126	0.076830023	0.312523554	0.482928255	0.197115478	0.140825393	0.474387488	0.324426685	0.067871614	0.295333501	0	0.409743847	0.545622546	0.446160951	0.341789978
AT2G28470	12.93320621	11.37271661	9.984142181	12.45103927	13.30191461	11.03535183	9.747977962	7.588156222	6.654808052	7.509330765	7.415988957	5.742787779	9.981565051	10.80814527	9.77354152	10.52530804	12.07177753	10.38931818	4.396157219	4.004038671	4.417762349	4.554805354	3.562862347	2.943840065	9.447882509	11.21188126	8.928471782	11.47209157	10.76639108	9.589829608	3.595092756	3.128845563	3.053760696	2.490697369	2.447696076	2.10506909
AT2G28480	3.551817951	3.033169968	4.992804479	5.231839702	4.395801319	3.563649675	5.37495565	3.490155767	3.954154551	3.288411262	3.325144346	3.667588703	3.880811041	2.572895152	4.708806297	4.44547022	5.170531877	5.541783722	2.741801293	3.43585381	3.182786369	2.545280992	3.919724346	3.285506186	3.733045137	5.48534383	2.939174445	4.125402946	4.815023635	5.876068141	4.839819896	3.272476051	3.438813463	4.892501001	4.926904491	6.693176655
AT2G28500	6.647381761	0.805060621	2.159560165	2.036656031	1.116001392	2.477252272	2.880797012	2.45312074	3.323439881	3.268381723	4.798264978	3.244824467	2.947758401	2.411209463	2.244549844	4.32634324	1.677325047	3.901520549	4.213149769	4.699369172	5.003647409	3.152639784	3.005510167	2.257032854	1.038002654	0	2.54258867	5.888450967	6.443241187	3.472010104	2.132886963	2.293043219	0.352280237	0.820930132	2.109745586	0.685664949
AT2G28510	4.572780291	5.888175935	9.348886623	3.623353171	2.978166505	1.90978867	2.337782643	3.469037469	2.385798642	2.018985803	2.382264602	2.212894826	3.823945309	4.399702419	1.774760342	1.857864319	4.199813877	3.538588405	3.331327724	3.965880871	3.815073357	4.629457756	4.935703638	3.457721843	1.354231369	1.231131325	1.130860659	3.597806194	2.315752646	2.543449262	3.05672463	1.359827955	4.073752277	1.557858111	3.184689954	1.728114858
AT2G28520	2.346771627	2.298807303	1.62571572	3.436468311	2.703851354	2.572240228	2.833823861	4.261633757	2.406530638	1.838256772	1.882827045	2.779626524	1.769517762	1.49256956	1.31097096	2.827008627	2.322187374	2.442587517	2.989377729	3.565833881	2.968861519	2.377202571	2.58062324	2.78299733	1.993937232	1.770694964	1.980061418	4.122478783	2.99036196	3.552124352	1.93783673	3.637589768	2.240452102	3.665354148	3.584686642	3.426288925
AT2G28540	4.398377186	4.013379812	2.789325267	3.717681513	3.919723491	3.536468402	5.050511786	5.216682434	4.716720965	3.703068747	4.298566904	4.742528178	3.21456066	3.404360972	2.331147184	3.887584231	3.885273065	4.680437863	4.137023544	4.259499309	4.265338399	5.44294614	3.300459408	4.304641673	3.951543277	3.965022222	2.976771836	4.245564268	4.247375707	5.322171886	4.148420918	5.542426737	2.993495054	5.245831083	4.476448822	3.961969491
AT2G28550	71.60808312	69.31629862	67.42954729	74.97531589	65.10543373	65.44223268	56.68767131	61.13524421	62.70240022	65.15601262	67.96404769	67.68260302	45.42516902	51.51608397	53.46146329	50.90510044	52.58434134	48.33394522	52.45523014	48.47736085	61.02084291	58.93783933	60.48111024	57.96839775	39.83689896	45.37598313	43.61271249	58.46473129	61.60901645	51.85534515	52.23654995	42.16010158	46.66065788	61.98790272	58.97076969	60.75534064
AT2G28570	0.635655881	1.710753819	3.613888964	1.983618113	1.926846153	0.789624162	0.845760307	0	0.975713847	0.434081948	0.53352801	0	5.285238695	7.537927659	4.322512005	8.202802728	9.504841933	6.218048376	0.447647163	1.872404904	0.189870549	0.239262841	0.736927974	0.899286528	5.955540225	4.017665173	5.571844703	4.834552073	3.734151142	2.278506631	1.133096199	0.609089605	0.842169942	0.26167148	0.764183415	1.365973141
AT2G28580	0.559741007	0.677899147	0.363690375	0.333464595	0.626483996	0.104298183	0.319179926	0.635582699	0.294578282	0.860041283	0.610753033	0.204922184	1.008374288	0	0.866257886	0.565290897	0.549261642	1.256130722	0.236511434	0.684881181	0	0.316032371	0.194675524	0.237566061	1.573285255	1.123786043	0.535245001	0.676139239	0.575433308	0.429940712	0.149665981	0.107269496	0.148318317	0.345631013	0	0.216510878
AT2G28590	2.907661457	3.317310078	2.669586805	2.098046843	3.448922885	2.826746533	3.460235723	2.691548548	2.494944401	2.978411872	1.963011696	1.774166765	3.328594496	4.850200227	4.891207515	5.887168386	3.721597525	4.80112535	3.205031272	4.984247506	4.418118927	5.353301596	4.836519206	4.471281679	4.540374565	4.653223876	4.734761531	3.902566803	3.806095633	3.884162951	4.64787751	3.876368897	3.768566551	4.293428875	4.559453566	4.726997173
AT2G28600	3.900363802	5.844992711	4.703725322	4.677445067	2.811078463	4.734992067	6.335304234	4.277857492	4.198639148	4.297940957	4.364947344	4.110708045	3.521445111	3.132966481	3.32574207	4.310393268	4.307830742	2.85642992	5.243792449	3.936795544	5.401546821	4.671255926	4.521766067	3.595055962	3.59893192	2.768435926	3.013876169	5.790159778	5.728157476	5.628650895	5.056466478	6.795189085	4.071385192	4.451912214	5.712060113	6.629057337
AT2G28605	32.96642913	33.74314429	39.49761075	33.62823434	38.9253589	31.58496647	23.33131881	22.2342535	26.45482272	24.78757604	30.12286879	24.10960524	34.50592619	27.72571093	34.86792086	25.05523752	29.33390872	24.21633444	17.78239764	27.01825645	22.83684396	25.08134607	22.56524278	21.99634173	24.27852413	23.99189912	22.72986596	25.10436776	25.92445161	22.44834119	28.60091095	19.71490032	22.76762877	19.05690223	21.41821655	14.77135094
AT2G28620	0.455055664	1.115352442	1.214364369	0.77456717	0.727594388	0.847918563	0.222416079	0.692026464	0.513181916	0.499423142	0.381943989	0.436324671	0.85581792	0.725550159	1.051796487	0.437683417	0.729038691	0.6733209	0.274682823	0.795416495	0.640790348	0.110111374	0.339142308	0.18393844	0.609067712	0.79759638	0.777037525	0.436257589	0.238680162	0.748995468	0.782194883	0.62291043	0.387575812	0.321130867	0.187565632	0.125727154
AT2G28630	130.0472104	159.6940306	153.0323505	97.96717131	99.38898749	79.95405626	63.32198452	63.15138316	67.98242284	53.63063315	58.38629306	48.88579799	236.8255028	246.8171411	208.0634807	98.66831051	106.6150277	112.3382811	108.9406401	98.66170907	89.67171211	86.35811676	72.59906929	76.46035531	271.0641315	258.0803192	323.1706728	69.27965216	68.75333811	80.10667837	83.68565181	100.4381489	83.77121663	81.93155366	101.8001762	88.46572291
AT2G28660	1.148127273	0.386247334	2.952888711	1.872842211	2.275571982	2.495895751	2.837008099	2.037018633	2.014106261	1.27406931	0.963663009	1.984898504	1.458454077	0.934367659	1.211486805	2.576691274	2.682457742	4.129078662	2.02136066	3.381954296	2.22914812	3.997467593	4.159518196	3.38395683	1.045814527	1.067167995	1.219868506	3.210371583	4.777465243	3.527536136	3.069912562	0.550071515	2.661985893	5.080808408	4.416879496	2.713956044
AT2G28671	1.774568217	0.447743639	0.540478798	1.085513233	1.086184561	0.929982655	0.442709866	0.708402663	0.437771597	0.454436935	0.372364151	0.270696916	0.537937781	0.851032951	1.170311226	0.560051014	1.010602059	0.191459569	0.117159563	0.226177591	1.192643797	0.438344136	0.289306511	0.470727953	0.432972754	0.37112309	0.707044832	0.297720828	0.488656638	0.766719789	0.222418011	0.850201412	0.587774005	0	0.400008767	0.357506602
AT2G28670	4.622951861	1.820757945	4.029423235	2.063186749	1.971870531	3.676742216	2.571840021	1.680427456	2.967010747	2.19447193	2.318658313	2.132788588	2.109407905	2.044983635	1.507046008	3.03661067	1.896753379	1.946434864	1.429294711	1.6862183	1.11143736	2.801125941	1.372548776	2.392780118	2.376934014	1.38341412	2.515809743	2.648378597	3.808668571	2.771449307	2.562656592	2.376935044	2.987742587	3.06347098	2.602629104	1.962639902
AT2G28710	2.403661824	3.942061976	1.464162653	1.662115889	0.210177515	1.11970339	2.569940583	2.771990201	0.988273151	1.384958651	1.639199794	2.933282975	1.040913578	1.257522035	2.113590142	1.348607988	2.316541978	1.29666488	0.634772934	2.042391442	1.884682554	2.035677936	2.089958212	1.275206893	1.876684266	1.675627147	2.15481573	1.814689804	2.868181084	1.61548476	1.004221151	1.439502759	0.398071464	1.669750061	1.733804617	1.54958253
AT2G28720	788.1044782	991.3098449	745.1961299	930.7750488	761.7903511	638.5479954	499.8655415	486.6118837	438.086967	717.9628721	774.7344248	711.5782021	874.1880302	801.9540324	792.4045422	632.0070496	636.1871376	690.2518952	773.3503854	691.1522565	702.8406422	903.8606054	876.2399495	842.9945265	865.6631174	735.6605538	1201.91721	713.8763608	775.1692928	627.1906412	646.3012613	593.0673335	605.1129191	688.0354794	899.3861028	785.1169334
AT2G28740	96.49956995	117.5974869	75.12336114	96.09969498	116.2409914	91.39744233	55.48339832	62.80085674	62.69153535	48.39842817	64.1914015	45.68783112	79.62538086	78.20730874	98.86733948	59.53420672	72.97024318	77.76160544	93.90016079	64.77999282	71.76209726	56.06663103	34.81549482	43.33569724	91.28702077	67.43871508	106.8900773	80.07576754	80.56357583	71.35390844	50.05251714	56.40073822	50.92807207	44.01025829	40.14670667	44.91577825
AT2G28755	0	0	0	0.50618644	0	1.108244437	1.356608011	0	0	0	0	0	0.824208763	1.659536877	0	0	1.667516129	0	0	0	0	0	0	0	0	0	0	0.798274852	0	0	0	0	0	2.938065735	0	0
AT2G28760	6.073951351	4.767860677	3.179153435	4.709851537	5.381911159	3.772590553	2.539926678	2.203188169	3.018987578	2.626959099	2.095876456	2.553119185	6.546634968	4.707710783	4.65256309	3.332144555	3.784276815	3.262054341	0.998071976	1.835035178	3.023817635	1.143127043	1.056247129	0.859304977	7.69306678	7.376984649	6.883717169	3.079741201	2.775215182	3.317647346	0.812039744	1.422691048	1.609455496	1.166842961	1.168333503	0.696129643
AT2G28790	1.218023245	1.434164878	0.329753199	0	0.710030826	1.513052286	1.041826212	0.43220575	0	0.311915172	0.937135027	1.486401627	0.703291909	0.849643132	0.285608887	1.252879702	0	0.876089944	0	0.137993913	0.727647613	0.458467719	1.059058166	0.430795941	0.158497411	0.905708246	0	3.5420459	0.745339549	1.091500182	0.814200862	0.583558903	1.075825874	1.128164463	1.025012485	0.130871678
AT2G28800	249.3600279	278.3482617	287.4669772	265.7762859	260.7629583	247.4079963	276.4288898	276.2509903	264.5438011	307.5423755	309.3592436	305.3753329	295.7367775	306.7146505	325.298249	277.4054291	314.2752052	271.8152878	260.7303188	292.6547105	252.7381903	334.2381393	309.1068243	281.3537591	305.7462953	345.3797852	312.6743844	251.4703616	260.6921056	280.5583992	269.0736643	275.6765844	255.3410793	321.3852877	281.9759835	272.8329893
AT2G28810	11.67575011	11.32158971	12.17897141	9.060082117	8.808058257	10.23800826	6.07038188	6.823840472	7.003113774	8.266366408	6.82147236	6.844808394	9.121027198	10.69967023	9.340712493	14.32193983	15.32435123	9.978846875	7.617811034	7.236410106	7.48797303	10.14679104	7.365132702	7.611293965	12.1546197	12.12920202	10.21614131	11.75310352	10.59095203	12.39724486	8.56995662	9.103781603	10.08518647	7.91640897	10.48612741	10.62645622
AT2G28830	1.264200633	2.551776983	1.84817548	0.672450911	1.591810562	1.70782603	2.162647327	2.646689406	2.328614774	2.007190609	2.095647621	2.314130563	2.233662096	2.336914655	2.712396895	1.276735313	1.6392751	1.527630793	3.138259787	2.578059055	2.605557316	1.927188574	2.583140939	2.414492107	1.974075898	2.256108546	1.762943123	1.696768175	1.578137214	1.699321291	3.084500529	2.967844937	2.135521046	1.873496236	2.051754105	1.915248854
AT2G28840	186.6696276	165.9749978	171.9616849	172.9365537	175.8005454	171.8536064	213.3687405	222.4378659	224.5440491	257.8069306	261.3514019	266.2166856	186.6064953	208.1353013	246.9266228	212.1844803	183.1600751	184.9284391	223.100673	231.666495	249.2611133	275.4049047	280.1241738	273.6958997	220.1371528	228.4065403	205.4650507	171.1964877	187.1714268	181.3909627	255.0522127	220.9368505	237.8301865	274.9988468	269.6760555	312.1545579
AT2G28870	6.163935815	5.59883068	4.755940455	2.88526271	2.15591178	2.29708847	4.745044839	4.374446075	2.230203078	9.155182895	5.949645686	3.949098869	7.68761992	2.579825509	8.672124399	7.262560518	6.480574045	5.586268059	3.906738876	4.818496537	3.866454816	4.002214791	5.895423789	2.398097407	5.775069309	4.468846823	0.736772853	5.377469685	9.278799808	7.101838849	8.65273461	3.543794065	4.083248203	4.377050203	3.556926442	4.967175059
AT2G28880	1.055304186	2.130121487	1.767772256	2.329540904	2.306909492	1.65913248	2.143783769	1.685097904	1.258285783	1.689034816	1.494708821	1.368318489	1.553809906	1.472273961	2.180684978	2.257355062	2.357718573	1.992508063	1.602472334	0.851857364	1.300280802	1.042701874	1.204318089	1.586290114	2.111345864	2.721970453	0.788375621	1.681968219	2.518493637	1.317202277	1.278591042	1.769598852	1.52923206	1.466174827	2.093327332	1.190575812
AT2G28890	26.84906173	25.86957932	28.7223347	36.19827672	29.84386038	35.6190993	38.74590698	38.60201069	33.26727531	31.37405619	30.73996496	25.44851654	48.10372453	47.2159863	46.5149637	36.90446173	40.7437372	38.92354226	50.57399473	52.15391809	51.38914133	32.52584641	32.78873034	34.54243681	54.27233011	57.18032902	53.59149144	40.58414344	38.79306099	42.58069632	49.71877042	54.78424059	57.15675368	44.26394955	35.22359985	35.7942146
AT2G28900	145.5252412	155.551513	174.2691011	290.1420181	308.4851048	309.063409	359.6352334	376.9772643	373.2977633	407.074609	372.969615	415.3226983	179.9195923	174.1603347	177.4316652	320.3352407	347.7142746	327.4601933	352.6334131	280.1743244	314.347511	283.7684636	291.0654945	289.5805395	153.732345	183.3189718	162.645765	369.8895478	400.1302984	319.4447696	273.8078404	236.5634415	232.9971423	295.4166335	263.0956863	257.7708401
AT2G28910	2392.523667	2735.476278	2457.091359	2907.572548	2459.451335	2557.748236	2279.095407	2375.28519	2774.140489	3173.413364	3326.802997	2971.089748	2620.744877	3057.448074	3615.018577	2772.115107	2559.099189	2636.398122	2588.192721	2540.979282	2995.962452	3279.818579	3404.442868	3579.708644	2864.799344	2946.908644	3021.02068	2332.256426	2308.677118	2390.420875	2974.390159	2820.74151	3095.378402	3522.8413	3606.66391	4019.897476
AT2G28920	0	0	0.754366907	2.371448803	0.324863419	0	0	0	0	0	0	0	0	0.323950692	0	0	0	0	0	0	0	0	0	0	0	0	0	0	0	0	0	0	0	0	0	0
AT2G28930	2.51123311	2.86503055	2.749005331	4.135078602	3.055076274	5.391314727	3.548807913	3.099446494	3.591309305	4.138108099	3.803141155	3.997247532	2.193908351	4.341252266	3.302668954	6.615997159	7.729380316	8.293087158	3.229403043	4.156261103	3.522236271	4.315207434	4.461914945	5.869739225	5.370535468	3.531678773	4.785266519	6.887530849	7.857151088	6.541468312	8.028378865	7.00959803	8.67936816	7.213873961	7.639373015	6.827666072
AT2G28940	30.1726789	22.83872477	23.46740144	25.08056774	24.50503371	24.53740952	31.49445223	31.57519719	34.14691828	17.87620943	18.34987599	19.26856717	33.57394453	37.01101021	47.39689359	33.06855023	27.33164792	27.36704546	44.5677628	41.28108284	43.42080487	25.98656121	26.23482114	24.23721327	49.71060602	44.49185021	38.10287264	31.40215581	29.94831463	27.30034343	42.81693493	39.69227545	38.11202754	28.7361665	26.92845946	33.46333699
AT2G28950	25.24278477	20.4401755	21.45537047	32.03765736	28.23217807	28.85033733	18.74585616	24.26776037	21.72275726	15.33380386	12.93401236	13.1636629	19.82917836	22.9317823	20.85439439	17.29181076	21.08758221	19.76094824	18.9135771	13.96665663	22.09402752	12.01493053	7.656394532	12.35383513	17.30229098	19.31589469	15.4371455	23.34176402	21.33800653	25.58916538	12.65536014	15.89082259	12.83306578	8.42786064	9.739203354	9.745124402
AT2G29020	32.78401027	37.59898503	30.4592909	38.25879491	56.11688318	45.81555575	48.43537834	45.29875111	49.01545227	48.33733043	55.45043248	44.85702395	34.4175088	38.11463817	48.39553671	42.22242143	41.60544363	42.87385219	57.71860855	38.15506416	47.18248368	59.17592311	41.24637157	43.39414356	35.29209022	34.62758175	47.89473347	40.50148343	53.6185805	53.03400049	48.47825496	47.35876196	42.28330648	47.23505682	45.68305252	37.30657781
AT2G29050	2.850961172	1.501209933	1.20809033	0.738458463	1.127222613	0.692906028	1.060237522	0.967656262	0.733887667	0.825311198	1.300494844	1.210135633	0.429432354	1.210521415	0.26159059	1.390931761	1.390104853	1.818807569	0.392816523	0.674076298	0.555380034	1.049782117	0.646664401	0.087681806	1.064569449	0.691285544	1.284077002	0.915024373	0.819192207	1.047315662	0.828589542	0.593871644	0.821128523	0.306160415	0.447054283	0.799106774
AT2G29065	1.431743764	2.993174103	2.159560165	3.786091339	2.360772175	2.000857604	2.857470721	2.177326101	1.681902774	2.514139787	2.875525523	2.121615998	3.401259693	2.568152091	2.302102405	2.237763745	2.078736169	2.295012088	3.132854956	3.336830181	2.56597303	2.540588837	2.134090059	3.689380626	2.555083455	3.193885187	2.933756158	2.539308692	3.003842045	3.299195122	2.93955575	2.743812398	3.59054857	2.715384282	4.05720305	4.680981866
AT2G29070	0.154802041	0.781166127	1.131550361	2.173828069	2.05746832	2.45180105	4.678439272	4.943723304	4.277101794	2.77495309	3.183302586	3.117031723	1.608900668	2.48362197	1.960137707	3.995276823	3.472088377	5.879003568	5.069246411	5.682324684	2.774364186	4.370097548	5.653146099	4.161082259	1.933813163	1.381308467	0.986849484	4.051518256	3.637529271	3.567133669	4.139164197	5.488295984	5.537555782	6.691142856	4.466460145	5.888030344
AT2G29080	10.03488751	13.82289086	12.66582037	18.58109185	13.84957727	16.2978427	20.68488065	17.70775771	12.80136567	17.95362935	17.52817355	16.13488966	16.77182412	12.95932347	10.97023736	15.67329727	18.24929651	18.84434425	20.91407545	20.60221519	14.64281674	20.97856588	18.9832646	15.82744289	18.36953296	17.69663342	16.53318283	21.34028162	20.81166903	20.31125911	15.77269909	18.51632399	15.85525277	23.99004124	18.38930971	14.29354295
AT2G29090	0	0.103944536	0.083648786	0.394440978	0.360228297	0	0.058729106	0.365460052	0.203259015	0.263745993	0.475447746	1.256856059	0.142723745	0.071843242	0.07245066	0.115570583	0.144377346	0.35558162	0.21759052	0.700100763	0.738332059	0.639649519	0.80595667	0.947096697	0.080412357	0	0	0.207349367	0.151256755	0	0.413078108	0.296063808	0.341132128	0.254384426	0.148580472	0.132793338
AT2G29110	3.003943404	1.371490403	1.626504175	0.48696417	1.200760991	1.066159206	0.489409219	0.253791703	0.752811166	0.36631388	0.360187686	0.349126683	2.874297649	0.997822806	1.962205362	0.561801447	0.751965343	0.679062121	1.58659754	1.31268893	0.448639272	0.726874453	0.310940073	0.758891585	1.284364043	1.196624028	0.968892571	1.199938464	0.840315306	1.263547981	0.430289696	1.027999333	0.331656236	1.192426995	0.206361766	0.507196778
AT2G29120	1.001032883	1.279697739	2.22226393	4.259738253	3.267819037	3.233106804	4.985133868	4.404584975	4.434065175	4.169921071	4.929182663	4.234879177	3.051843866	2.560358322	2.253386655	4.231047396	6.408284177	4.953702272	6.415101075	7.485083204	7.05660623	4.295427377	5.222324223	3.918151275	3.490999082	2.754119711	3.669360864	4.881576433	4.116387086	5.843639053	8.654356795	11.63824757	9.681638701	6.263632266	6.065329785	5.894120326
AT2G29125	1.324283085	0.267305284	1.936011945	0.338116724	0	0.493515101	0.604114505	1.503715838	0.522703846	1.356506086	0.88921335	0.161607469	0.183515232	0.554259387	0	0.148601499	0.371282888	0.457209439	0.279779477	0	0.949352745	0.448617826	0.230289992	0	0	0	0	0.71096354	0.194487039	0.813752368	0.354092562	0.761362006	0.350904142	0.163544675	0.191045854	0.341493285
AT2G29130	0.491328217	0	0.079809832	0.418154016	0.274956865	0.36620251	0.112067618	0.139475092	0	0.30197005	0.16495552	0.179876139	0.136173622	1.096737415	0.138251259	0.05513331	0.068875666	0.508893985	0.207604481	0.133594107	0.616391347	0.665774861	0.427204622	0.417060419	0.153443871	0.219207648	0.783043612	0.593499999	0.28863004	0.301913922	0.459807153	0.376635118	0.065095261	0.546097001	0.283523122	0.443446353
AT2G29140	22.7030885	28.28611008	18.33969438	31.27437288	24.35713327	22.74801736	22.68155542	24.58059681	24.27459307	24.91661721	26.29760203	25.61449206	24.71956806	24.88631316	22.72910582	27.81047542	28.09418532	26.46202791	27.73149934	26.74715587	25.88271455	24.53091941	25.11407968	30.25758281	24.36683124	26.61948469	21.74854163	29.07507214	29.2530974	26.69812824	25.19809598	24.09971867	28.3358262	30.53148815	28.4706601	31.56039027
AT2G29165	0.36916494	2.980623714	1.099376817	0.261820573	0.258239887	1.146459763	0.701693799	0.349320558	0.24285333	1.638639657	2.272254803	1.501688274	1.108418682	0.6008668	2.770043365	0.414250276	0.258752503	0.31863598	0.649941434	0.501887117	0.330808942	0.347387065	0.74896491	0.609316946	0.480382353	1.09802742	0.686406651	0.743221414	0.180721168	0.094519331	0.246772312	0.825384583	0.815167518	0.607875669	0.710094208	0.793305636
AT2G29170	11.85517717	3.148626661	7.094751341	6.372359359	9.165931678	7.557139216	10.673925	5.313744312	6.157002363	9.267516427	12.83085766	9.898705315	5.187964363	4.35246635	7.90067775	8.751990107	4.81073288	4.308427601	9.886685807	3.817267195	7.268663961	8.807221132	14.1056152	10.5928229	1.461482264	2.783802646	5.469295414	6.699631887	5.956314706	2.875591191	4.170906254	2.989396834	4.546684348	11.17321164	2.700427284	2.815748316
AT2G29180	145.9560208	150.8196662	149.8876466	181.5122475	209.4771229	165.7196957	96.46527993	105.6419367	108.6150258	100.3156569	107.8929111	112.6060554	164.2621023	157.8809049	173.5043434	125.6850701	107.3870872	123.9748506	133.6427935	126.6323484	144.0524291	152.8551649	149.1096488	140.3964588	118.9408889	117.1619536	141.2796105	153.0569611	153.8406348	120.8021775	148.3854937	119.2807717	121.4839151	116.2851631	123.2809901	115.2327927
AT2G29190	18.49670983	21.66108229	19.44634692	27.21570711	23.12403998	25.92445816	24.44645759	23.76604544	20.68199991	23.75252226	24.23790026	24.02004538	18.94390964	16.81468986	15.13598382	22.78283168	23.47232307	24.4362203	25.17837277	22.21409326	19.61928557	27.21963686	24.00681585	23.53594009	19.62023149	20.39032116	22.43133469	26.56274384	24.70954733	22.53308784	19.86222711	23.14928043	19.21897895	25.34023278	27.53977645	28.22914589
AT2G29200	4.099646985	5.724554469	5.062922458	6.763081283	5.696321296	7.429704978	4.899632164	5.02179646	4.100815158	5.148581024	4.430845538	4.146289023	5.292048316	5.562793271	2.725901057	5.545601153	5.589539845	4.459496155	4.330634067	4.237426552	3.824670142	5.612305619	5.175993277	4.290356488	5.524741898	4.510036976	3.714376671	6.859168952	5.814636235	7.333207426	4.392233747	6.941805327	6.622032011	5.687128346	4.861067336	6.951302303
AT2G29210	51.444183	65.9711637	59.9311204	71.36137442	65.10676499	62.32680241	50.61164642	50.53967318	49.5498918	54.33600724	49.9566268	53.60456683	58.26665155	64.87528351	69.04756131	51.75115848	50.79332881	52.75464644	56.18109774	47.93545836	55.76813825	61.82512501	57.98579045	62.43916863	64.1344966	65.61037944	62.29538026	58.67566038	53.72474813	53.84467415	58.81862815	49.82778206	54.87650819	58.24474	58.90018209	62.60476492
AT2G29260	0	0.183295052	0	0.154567645	0.762268808	0.338410355	1.139187352	0.386669787	0.23895033	0.744140482	0.457309723	0.33244965	0	0.506751439	0.127758976	0.917083535	1.145672912	0	0.575546352	0.370365805	0.488238555	0.307623652	0.473739412	1.027756032	0.42539573	0.810285413	0	0.60939732	0.266725082	0.418501218	0.849822149	0.522076804	0.842169942	0.11214492	0.917020098	1.053750709
AT2G29290	20.90722555	13.33435525	15.09379953	5.127982975	5.38285468	8.386586385	12.8325822	12.05548629	16.14151264	15.54143504	13.039257	15.32606332	12.57491957	13.67252277	12.35824151	7.412891892	8.853546554	6.767091317	9.662277093	10.16545308	8.977177134	14.75539575	11.61411111	13.96750524	13.82966276	11.82172294	14.11490605	5.358868653	7.56958547	5.018430022	7.76425661	5.008359921	5.193681868	7.172151902	4.712737123	7.581589684
AT2G29280	2.761220116	2.322290252	4.111470315	0.783329243	1.609617392	0	3.411470146	0.65319783	1.816454996	3.535509075	1.351926179	2.808021174	2.232076674	1.284076045	2.266132054	4.905866672	1.612812545	1.191640892	2.430663328	1.876966977	4.53627375	3.117995391	2.400851317	8.789406786	0.718617222	3.593120836	2.200317118	2.779513569	2.02759338	1.767425958	2.153395491	1.322909549	1.524289487	2.557513103	2.655623814	2.670137543
AT2G29300	2.881639994	4.447959929	2.891111171	2.2360786	0.237150296	1.263398659	3.57635787	3.007431676	5.017956926	6.077147266	3.058893923	4.861152655	1.761746232	2.128356045	4.88891013	1.616784306	2.138589435	1.024149144	1.790588652	2.419723261	0.607585757	2.201218135	2.947711895	2.158287666	2.911597443	3.403198735	1.215675208	0.455016666	1.120245343	0.520801516	0.679857719	1.299391157	0.673735953	2.198040428	1.222693465	1.529889918
AT2G29310	8.746400655	9.279943539	12.20377688	8.875284411	11.29536139	11.28283256	13.55561015	13.52846884	18.29405833	18.03330517	15.15290136	17.78929401	10.56659261	12.35870103	11.20109563	9.94040808	9.588677363	12.96922211	8.528492806	9.60419376	11.65600019	11.64922497	12.08984371	11.73930814	10.5059144	7.504297099	10.72260382	7.675584327	8.563433711	6.890427991	8.395155961	8.810645664	9.508070787	9.416711237	7.926612538	10.40970932
AT2G29320	0	2.853733564	3.301256395	1.57924892	0.741738545	0.493943872	3.426289738	4.515066844	3.952749157	6.154836998	5.339915442	6.577746905	2.816344975	3.698272884	2.610678631	1.983074735	1.238684874	1.982962225	2.613543818	1.801953527	5.06761361	6.08654733	2.612220793	6.875518196	1.655754016	1.971154784	0.281650787	1.18596872	2.076330783	1.764661956	3.898402214	1.862724074	3.980368795	5.783598992	3.314338497	2.848249817
AT2G29340	17.41368731	20.45329289	21.2146903	16.22561022	17.43185938	17.34259413	17.8051047	16.19352141	19.25710407	15.45395805	14.489912	15.57156539	22.57115467	23.45642087	20.27549085	11.53893379	9.890647325	12.56836694	17.76052508	19.08226673	20.04360393	17.03622057	13.0525988	14.01692359	20.27667324	29.46927317	18.9005346	11.98826197	15.43265417	16.14292521	20.67168859	19.85047746	16.80610718	11.95771071	11.36969569	13.35528574
AT2G29350	0.148691434	0.150066124	0	0	0	0.138530555	0.169576001	0.422095674	0	0.152309455	0.062400937	0	0.206052191	0.20744211	0.313793975	1.167955639	1.146417338	1.283394918	0.47120754	0.505372444	0.666212453	17.29408603	23.52998091	20.72040303	0.116092402	0.497543675	0.710921174	1.796118417	2.183714118	2.512638891	1.192732841	0.712385503	1.181992901	0.275443663	0.750776689	0.479288822
AT2G29360	26.12972791	22.51703643	23.01788115	13.25738301	17.85657366	15.73006235	24.06906803	23.25113185	27.37067414	27.89791489	22.52205196	28.08520624	25.34686278	22.29305739	17.67416657	22.89285381	18.87819396	16.82819881	14.86259355	16.8055314	21.07337951	20.31369889	23.41858066	24.45490636	18.67481651	19.0561194	11.21176081	18.20965905	22.58202074	13.43173869	15.4513118	10.9780577	15.44533016	17.37581366	18.41289368	20.47339981
AT2G29390	4.882865137	2.593688671	1.878530858	2.460584118	2.606705715	3.830899281	2.6378013	3.465290826	4.818253018	3.158953908	2.750213873	2.665757561	3.02713187	2.330480403	1.988617282	2.955883759	3.602593278	2.329082071	2.307517909	3.231829642	4.720975874	2.974537401	3.016609772	2.18146574	2.307473997	3.439746036	2.66224935	2.069564114	3.20811469	3.947958425	3.264004212	1.354387498	4.085827639	3.570501553	3.244038251	3.562057566
AT2G29400	59.2554428	53.22345215	61.18753802	49.69063556	54.4229525	57.63581488	74.68301026	70.5332694	81.96472852	64.85258499	59.76729729	68.33371526	65.55101363	68.92397069	82.55195341	89.82135032	84.79212622	69.6521457	71.16442077	91.68751958	90.2290814	79.26348468	77.21997399	72.1478878	91.39746442	86.29193373	62.11142088	66.30798418	78.40653538	57.97811744	100.3322788	88.56961093	94.82209715	81.85620642	76.60122304	78.36249337
AT2G29410	1.413659411	0.951152702	1.530869677	0.467880439	1.208642434	0.585358452	1.074810671	0.668834226	0.103329872	1.206714294	0.659185186	0.575048043	0.435334976	1.643518181	0.220988498	1.850691097	1.431231025	0.949018512	1.327386182	0.640632744	0.281506914	0.70947437	1.092588193	0.666652561	1.839549104	1.576771614	0.625830223	1.581138993	0.922724607	1.206489998	0.839978649	0.752543141	1.248622616	0.387960804	0.906398244	0.506306647
AT2G29420	24.53760695	26.61601207	28.8692048	65.86986457	46.68144492	53.19948128	31.77628675	35.96711976	38.61997664	30.18508966	32.91392638	34.42184422	38.29364977	49.2697228	48.39573368	78.35705091	81.65377173	84.51828338	72.43102686	75.13651872	69.04694959	84.6780056	87.33468838	80.13484458	52.81877088	47.8315042	56.10105807	87.41244626	93.62741985	76.27070674	95.96187877	93.60890073	95.70544547	104.3617842	93.62496067	112.6535144
AT2G29440	1.736425821	1.251771087	2.619125103	0.950025526	1.735246067	1.617766575	1.555963213	3.34485084	0.163185591	0.5081935	1.041030263	1.664951091	1.890654492	1.557333691	1.221500449	3.201093747	4.172857434	5.995019381	1.572224182	2.360705621	0.444574944	1.540619267	2.372548598	1.930175962	3.679845992	5.533656479	2.174378421	3.995268284	6.375379999	3.620205657	2.321465383	3.327709061	1.478932581	1.225388392	0.357861502	0.959512841
AT2G29450	159.1998112	205.0706612	180.5949529	425.6534784	338.3581201	383.4834258	255.4511767	276.6579546	255.3033331	183.8202269	186.7233789	208.0978192	183.7950244	168.4758639	192.8804884	424.2455052	427.8705343	415.2362422	284.1169574	256.4062825	237.309726	209.8955045	211.8944075	239.090825	171.7372056	174.4108987	169.2053287	510.7976167	502.7910574	460.022752	352.7398831	344.7421079	330.5201433	222.6953165	188.3523937	202.3161247
AT2G29460	1.122571092	0	0.182346968	1.146462004	0.157053176	0.836687853	0.256048532	0.956004771	3.249302498	1.724828931	1.036434103	0.136991761	0	0.156611924	0	4.030938667	5.035677845	5.813523997	5.217609316	7.172941865	5.029683417	3.802853098	5.661168539	3.017473559	0.525875517	0.751257999	0.894536577	4.972036413	7.253980144	4.828623324	8.254343171	8.390108466	9.66729293	2.772677929	1.781407697	3.618471898
AT2G29470	0	0	0	0	0	0	0	0	0	0	0	0	0	0	0	0.133324709	0	0	0	0	0	2.280823342	3.925691075	2.185182217	0	0	0	0	0.174493044	1.642715061	0	0	0	0	0.514216878	0
AT2G29480	0.855562069	0	0.868592811	0.910177511	0	0.199274236	0.243932671	0	0	0	0	0	0	0.447603795	0.300925452	0.840043803	0.149918642	0.738458148	0.451883571	0.145394217	0.191667431	1.449162947	0	1.361695689	0.333994545	0	0.17044167	0.287076761	0.157062088	0.328581398	0.142977438	0	0.566760003	0.264147866	0	0
AT2G29490	5.881242846	8.801086447	4.1178054	7.508011638	7.23509377	5.857232066	2.312861116	3.31027375	2.001179233	1.765757075	2.978820394	3.093582649	5.48020762	7.073300249	5.421158522	6.713291235	8.813063806	6.826688499	10.71139772	7.58209824	5.815377134	11.79377353	14.28303072	16.9277464	6.333575513	8.143247221	6.787418907	7.621415736	7.297045104	5.140513464	11.79414189	8.550330646	12.09097424	14.02538259	6.58279632	7.321507087
AT2G29500	1.137957381	1.43559761	1.617404851	1.331659712	0.597021724	1.590292018	1.297790042	0.605692533	1.684349178	1.0199408	2.268426783	1.735867635	3.153895352	1.587584929	1.000629738	2.71348415	1.395815948	0.736650733	1.502591876	1.160306858	3.059173041	3.051856095	2.226243948	2.414867319	0.22211805	0.317314567	0.453398679	0.954580417	2.297939164	1.311108711	1.33118994	1.635597261	2.073033703	2.459345934	1.846865653	1.100420321
AT2G29510	14.3360688	9.418245759	13.95027047	9.898906638	12.9139689	11.02533736	11.6067106	12.42965113	10.05370803	12.95319003	12.08951767	12.172137	10.07381489	9.764399409	6.279217733	8.688445073	9.289971836	8.463238559	8.500533892	11.67571634	8.059398835	10.99590928	11.99467872	10.95407526	5.490923611	7.316273875	9.430104671	11.20902092	10.52712822	9.089787091	7.503748764	10.4322794	8.466495692	11.85872875	9.267756314	9.067736598
AT2G29525	0.266243301	1.477876336	0.432477363	1.359547874	1.210583971	2.108420536	0.986825788	0.755794348	0.788160774	1.295427802	0.446934459	1.055948276	0.922380226	1.485763382	0.842807901	1.344415653	0.653146861	0.574504008	0.843732873	0.452453863	0.119290397	0.901933222	1.851965588	0.376664514	0.311808389	0.29696324	0.530399305	0.893357328	1.075279125	0.306754819	0.889866125	0.127558032	0.088185334	2.219412549	0.672161329	0.686562417
AT2G29530	5.584953405	5.636587727	3.819800061	3.252174731	3.495567944	5.477161815	4.5256208	2.086079776	3.287293555	2.408778437	3.454054168	3.228412783	2.24037093	6.561405919	1.447442728	3.793203574	3.708536592	4.059385543	1.552533513	2.397743942	5.268084596	3.485215946	1.789073693	3.534767854	2.983507627	2.950750348	1.873873153	2.761661844	3.021856416	3.160934054	6.877173462	3.098259262	0.973606869	1.996568514	2.544333221	2.842487462
AT2G29540	21.42395747	25.42370259	8.986919646	18.8343538	19.59783694	22.15334453	16.2439678	17.71043098	16.57164787	10.85204869	11.06576613	12.21034207	16.14934046	14.78025031	17.5550296	17.03963852	16.99650554	15.84992723	21.13889381	17.28373758	24.68317137	18.34348446	12.89623954	21.48295594	14.15359868	16.54332718	19.88604507	27.80657401	23.16556727	24.5934049	20.93080479	22.55887426	19.33871718	18.17163052	16.47239806	18.82007439
AT2G29550	12.33157147	12.44558	14.67619459	13.40452183	14.34858933	12.28514902	14.06361162	14.90357498	14.13622119	10.25538143	9.479249155	10.05730033	9.982523665	7.835484439	8.245285143	8.768380389	10.26933702	9.062955898	9.930995883	9.54444092	7.439825593	6.273109774	5.308004612	6.391087928	9.53267743	11.16695863	12.74537433	13.43746696	11.74486914	10.40977819	7.182170385	8.306432068	5.823408001	5.126624905	6.517117626	5.431096091
AT2G29560	13.87694238	8.618608161	10.21100489	10.14468463	7.633059084	9.724117956	11.76808011	9.174858619	7.646410554	7.714762544	7.366730772	6.296189283	8.382419388	8.190757958	7.842836701	8.118580771	9.726529208	7.985036226	9.521964142	9.191118759	6.589559811	6.294775146	7.9407749	6.292383867	9.35291837	11.37706866	6.048840685	10.98407578	8.361014803	12.02550438	8.086937303	9.66019665	6.285583239	9.301162328	6.502020057	7.722726285
AT2G29570	6.104091778	9.421980433	4.374395922	4.431030111	6.153767605	6.690548942	6.347201295	7.517251993	6.37763281	2.206806724	2.787719169	3.395896392	6.095362072	6.261712401	8.209049795	5.338636719	4.90761918	4.183890086	2.086122701	3.295046176	4.343728711	2.331387257	4.058632441	1.777936295	4.765833896	4.805929369	3.004316489	4.578278896	5.66879079	4.964392205	4.440376984	5.50492282	4.876111931	2.217163463	1.942496237	2.199060026
AT2G29580	7.932748595	5.377223878	7.308313621	5.995569194	6.625852269	4.412335245	8.709376054	7.982472901	7.087839818	6.731049525	6.360101072	5.201540502	5.906669554	5.698741448	4.331014397	5.712940504	7.551868008	7.051351167	8.62984519	7.806857021	5.62317435	8.489792068	7.103333669	8.040186883	4.067423669	8.715992102	4.340012384	6.356460987	8.781123757	8.366776386	6.727346466	7.941564116	7.5295287	8.992482044	8.02792915	11.98367124
AT2G29590	24.79842696	17.42434445	22.94532676	20.70443148	21.73877712	22.22645788	19.68965794	17.59904463	22.50853107	25.40183249	21.07764977	23.9418472	28.05743998	21.23976712	22.74425218	26.7702848	23.98212432	28.71952627	28.84837272	25.1787782	23.06575558	22.33119847	25.92894722	21.76051351	23.28297619	15.7555497	20.01111453	28.22788574	28.3518883	27.96897028	28.32740497	18.94945438	20.37843316	28.68694739	27.17096588	26.71236365
AT2G29620	0.86826104	1.832239247	1.795024398	0.403063475	0.662585227	0.735389208	0.270058172	0.840260305	0.415404531	0.808534477	0.430631843	0.577948945	0.984444926	0.936025165	0.610784082	0.354290884	0.497925363	0.340644984	0.583661027	0.536553747	1.202439798	0.534790052	0.549049945	0.725850205	0.184882894	0.264120973	0.440291111	0.635646099	0.637573342	0.485030515	0.580398519	0.907607328	0.261441969	0.29243844	0.455485342	0.40708862
AT2G29630	55.18813014	47.14134813	59.28397725	123.5229181	137.4914561	121.720011	163.9418886	153.4371356	156.883251	188.5419066	189.1669148	182.0566004	50.52252929	52.53009615	48.8534056	129.5214942	147.9211285	140.6410193	141.2658421	148.9584416	135.7916178	193.0059626	188.9261045	160.8424559	53.74053223	51.66912819	50.73374873	122.8493271	142.0647119	144.1035493	124.8939077	139.9590513	139.0872859	199.9451705	176.6905569	177.6437977
AT2G29640	1.314745312	3.222472568	1.372905978	1.758331845	1.182466849	2.624789457	1.606509487	3.465627638	3.088923931	1.923908909	2.522311552	2.979665681	1.561658709	2.620321385	2.774599358	2.845245316	1.843044142	0.972678253	2.380838096	1.787422538	1.514756734	3.817601005	1.79638952	2.391454478	2.492931581	2.094920735	3.292687544	1.764607568	1.517106651	1.442663478	3.26432146	1.61973967	2.239565496	2.899406975	5.012704509	1.331918409
AT2G29650	28.28101716	20.03359142	23.57614267	8.901020322	10.60084218	11.33479384	15.57892768	14.84465751	13.47950654	21.64488368	21.05000333	21.48887557	24.25405095	20.39767598	16.81645948	10.83777394	11.7439154	9.027127819	16.6846036	16.32252237	15.39684788	20.48672383	16.98104754	21.06198877	19.9976167	20.71201748	21.00537085	13.82238454	10.10924444	12.29594344	11.91356129	11.86222777	12.30116012	14.10225308	15.241971	11.28325348
AT2G29660	3.775324017	4.618458004	2.508757886	2.385453422	1.760620869	1.918546894	2.218031208	2.435715194	1.956758606	3.749999277	4.32103675	2.862033729	2.695134842	3.511348556	2.897211413	2.118198191	2.726360734	2.764857082	1.691894789	2.099711652	1.435241945	4.327723824	2.586293901	2.670547169	3.572877525	3.190100051	3.737734048	1.305165914	1.680157994	2.460479601	1.758911985	1.753958817	2.425146289	2.825698767	3.961031696	2.655119897
AT2G29670	334.8832769	375.3309496	346.3260208	58.36313169	64.4245429	51.23554821	95.26399416	92.76716192	95.14426162	269.2964414	258.1987577	258.8559096	256.8263655	315.1432729	346.9717375	48.11452378	48.62993813	46.89449781	78.08932919	98.89289775	81.85019851	267.3152676	274.7997213	243.2467533	262.1287567	280.0895375	278.0948963	39.50959042	37.25463029	41.36845915	72.8260805	69.74628664	73.29896041	192.4070754	166.5229982	186.5401907
AT2G29680	3.228728284	1.460742177	1.989348527	0.426393504	0.467291223	0.726091183	2.47597669	0.4740779	2.124002932	0.798311628	1.168096354	0.95106924	2.54570884	2.79587001	1.253114856	0.312331557	0.780364691	0.864869087	1.05847605	1.513627812	0.798142209	1.885815494	1.936099767	1.575105029	1.390821289	1.241816725	0.88719227	0.298861521	0.735793329	0.940692393	0.297693583	0.533411805	0.737532516	1.649948245	1.204624103	1.220179621
AT2G29690	11.55070552	8.002178595	10.97135547	8.74742785	10.20271244	8.025439025	10.66125463	9.517262129	9.530415464	10.22745532	8.914385228	10.4523791	10.24152766	9.696071812	7.849983635	9.061973972	8.301871082	10.13869633	8.37561198	8.650186276	7.543653766	9.063893563	11.57523054	10.10940004	8.789055192	9.608004127	5.772214654	7.488724719	8.841204822	9.849614804	9.684210055	7.222313699	9.2727855	9.489683685	7.202005778	9.781366864
AT2G29700	85.93251695	77.39560058	86.57873026	112.8261153	113.9462785	105.6491793	90.09382522	84.33674712	102.1480715	97.49434117	99.51581275	99.39118581	78.00673154	93.1392886	93.16157167	102.6828409	116.4597277	109.1434726	121.5110695	104.0721311	113.3131191	106.4015927	100.4901782	110.9921554	91.72168902	81.59184132	104.8817826	100.0063367	113.6220321	98.59023344	127.7914376	106.8349681	119.4350099	107.2992997	109.0616417	105.8884848
AT2G29720	29.43915121	24.6025893	27.26391674	12.81079317	10.99557364	11.91417203	36.61242485	37.5308566	41.3617231	24.15167143	21.24328946	23.00223553	29.7200936	31.59314802	26.89380818	10.53815265	9.616883292	10.80774848	52.48640999	59.58192182	58.60994235	20.38199759	19.92166781	19.50515376	25.48102781	26.59561552	17.83308753	11.53185656	12.81398296	16.06401531	47.9951946	52.33304268	48.09248129	25.91010328	21.52324841	26.19233371
AT2G29730	3.709602709	2.246339361	1.406011512	1.68380073	1.556974586	2.304070502	1.551233841	0.965303298	1.382861483	1.58327762	0.882186132	1.358092186	2.398973592	2.760178052	2.870499535	1.387549556	2.16675728	3.095127244	2.08992718	1.681093017	1.772894609	0.69815297	0.967637947	1.13709178	1.351611966	2.758418427	1.379489598	2.074544068	3.268801	1.994558996	4.132873674	1.895768254	1.474437345	1.068955831	1.427095108	1.195745485
AT2G29760	1.11640989	0.901385108	2.236602652	3.57886593	2.290804175	2.496287141	1.867383585	2.482534161	1.95846593	1.486647285	2.155195473	1.544052038	2.114353326	1.40177127	1.780117742	3.382437626	2.347518589	3.083528864	2.908969489	2.732006818	2.534386252	2.647386866	2.264981697	2.474436402	2.091957049	1.245224564	2.135104646	2.497347232	3.169861197	3.144246252	2.885601736	2.923986688	2.85961839	2.987248504	1.986373576	2.447056165
AT2G29890	2.779185114	0.801394112	1.612293617	0.872899909	1.573801573	1.356283531	2.490351011	2.019303507	0.56589408	1.084498815	1.138563352	0.888262781	1.833958341	1.43090517	0.698227322	1.893436402	2.179867782	1.542077901	1.118389789	1.394393923	0.948735079	1.270256851	0.747955523	0.842532596	0.4133101	0.664254795	1.423692501	1.509814571	1.797834642	1.778925151	0.707724366	1.077894421	0.613682716	0.898910483	0.572764668	0.725201095
AT2G29900	2.063578512	3.123985235	4.070301442	5.206017498	4.433679443	3.021170705	4.202535687	4.811890682	4.169510103	5.737430959	4.020790799	3.41764664	3.06390649	3.290212244	2.799587985	4.548498047	5.268988463	6.615621801	3.892584025	5.410561329	4.622935106	4.161092883	4.485648535	2.606627616	4.718399019	3.452520455	4.698261673	5.242583322	3.138851685	5.887321481	3.547083753	4.660859586	4.101001456	5.551986175	4.784452688	5.226332019
AT2G29910	0.116367209	1.056987485	1.323163007	1.485547162	1.139623847	1.626228251	1.725251493	1.403926915	2.526202572	1.489983802	1.660407536	1.207063564	1.531953245	0.487037997	2.946934721	1.632236141	1.4681392	1.908352443	0.983389649	0.870119512	0.834213854	1.642536664	1.112980464	1.317032901	1.63538862	0.389382006	0.834559639	1.561842102	1.025396195	1.072588934	1.477951564	0.780526725	0.925037922	2.371210661	1.594817563	1.050267678
AT2G29940	0.640085041	0.599859734	0.928334191	0.661489765	0.319825079	0.511152525	0.625704572	0.973410118	0.481230604	0.7024927	0.767493653	0.669532223	0.380147535	0.765423617	0.804057387	0.589997049	0.544781904	0.986561164	0.386371118	0.404025333	0.491640531	1.239068521	0.556547087	0.840870298	1.106596221	0.815931367	0.8743899	0.337503933	0.772177804	0.772598337	0.397309524	0.481905015	0.969186357	0.790484308	0.593620563	0.64844578
AT2G29950	0	0	0	0	0	0	0.545193819	0.508895607	0.786205551	0.734521744	1.103418681	2.771064843	0	0	0.336286845	1.072864404	0.167535404	0.412616744	1.514951621	1.137355234	1.713520348	2.15926982	3.740926964	1.521706933	0	0	0.190470068	0.64162162	0.70207307	1.101577824	0.798892737	0.687104607	0.316679649	2.066312976	1.034476257	1.386839946
AT2G29960	78.64173873	75.55299394	86.79986806	109.5112724	102.7945148	107.3184362	92.84947991	98.56326267	96.50395476	98.24129728	90.33614284	91.20188324	85.75141509	72.26388554	69.50594871	108.1863104	108.6520035	103.1219744	95.0542972	94.92134443	88.31450963	93.92623042	99.49897399	85.22606398	75.96327226	79.00031759	77.12834033	94.21720549	117.1607273	97.38407522	114.573296	89.84637742	75.47178462	108.0148739	85.99762212	104.9717352
AT2G29970	22.40037776	24.49143123	24.69781175	20.37108219	18.91305201	22.55267588	22.83402605	22.09367214	20.20255009	26.61546862	28.85915866	29.026194	23.90717799	19.78400823	21.60329391	21.89272239	20.00575078	18.86658916	20.86369726	20.01598029	19.20963849	26.68864369	25.96918472	27.30338256	21.48554871	26.05962323	21.400874	22.75083328	23.30251808	23.54244862	19.6027655	21.69498557	21.18139676	24.98660522	24.19325967	22.47668771
AT2G29980	281.7662177	222.1982976	248.2380798	249.2889435	340.0384592	240.5127602	201.3652333	178.5267613	199.6769371	169.6466569	196.5818898	163.6347934	249.6149914	172.4400877	222.6154579	229.8061465	189.81946	226.2350583	156.0668708	151.9892877	176.3653598	119.1659285	119.5142332	135.2079044	179.9278646	150.0762088	225.6856612	169.6132162	174.3572518	180.3553887	185.9688625	163.9406937	171.7109142	70.53930001	156.5237937	125.9459127
AT2G29990	1.163006758	1.173759053	0.094457606	2.820925806	2.847430653	3.033890432	5.769656199	5.447423414	5.126024228	4.229134584	4.197453068	5.464161957	1.772826397	3.488443298	1.88168737	2.349076178	4.890999279	5.621401821	11.79392868	9.407729088	9.483757096	4.596473099	4.752743021	5.511921999	3.541316086	4.6699125	4.263088208	6.712081175	6.234260341	4.823890539	8.08521473	9.026645261	4.468460297	6.894123372	7.046741065	6.372979322
AT2G29995	2.338044619	0.78655348	0	3.316393919	1.635519281	1.089136775	2.4442334	2.212363532	0.512690363	0.598733721	0.817667448	3.328742341	2.969993647	1.902744868	1.370594373	2.1863209	6.28193576	2.01802787	1.6465183	1.85419407	2.095123299	3.740200729	3.726992051	3.307720561	4.563632356	3.911722683	3.415690239	1.569022985	2.2891348	3.891045806	3.125782618	4.107270899	3.097636568	1.92493962	2.810789574	4.773055574
AT2G30000	7.604107734	2.238369483	2.830638441	1.213428243	1.108178952	1.771119615	3.432725412	1.124273524	3.543313302	1.135915377	2.260430198	2.319897867	2.634386888	0.884052355	1.783053615	5.155222086	5.773969398	1.640826399	3.012205209	2.15373677	4.258778669	4.293314526	6.060716045	3.137697542	0.742123392	1.766977536	2.01981343	3.614618372	3.955175665	2.920382331	2.541524185	2.125172453	7.346030645	3.130275643	6.170602532	2.451091992
AT2G30010	10.82262673	10.78265026	9.57881308	8.029926232	6.794210385	8.273279074	7.437284165	10.43779834	9.310261145	5.542983669	5.531804741	4.995059766	11.44053487	7.355846267	6.246769008	5.760791524	6.224180256	5.628728487	6.155911872	5.281797023	7.211454412	4.543709063	4.222506807	3.140755131	4.874930607	4.642835927	5.860007823	6.052404489	6.622641862	9.272114296	4.359251407	3.456770473	4.411913474	3.255721546	2.702269321	3.756892023
AT2G30020	6.819018865	6.149928137	4.831284207	6.606057988	6.596905518	7.569578269	20.60021844	19.87221616	18.42065025	9.437102541	11.26421476	12.12816791	5.126907721	6.072342496	3.980393759	9.11705172	9.76246247	9.642488376	25.441174	25.14894769	23.40201916	14.58103931	13.49808157	16.72852542	3.624865187	4.854777082	4.740150597	12.26792437	10.65378357	11.03267119	17.74806885	16.54360354	18.54936363	12.81107729	12.45368236	16.55536064
AT2G30040	0.417965511	0	0.56577518	0.35571732	0.584754154	0.389403696	1.747794294	1.779740389	1.833043626	0.784915302	0.877032345	1.020119473	0.38613616	0.194370415	0.882061968	0.625347677	1.367134799	0.601261728	2.9434334	2.841162342	2.247234991	2.28119092	2.4227769	1.576831172	0.652661942	0	0.444082268	0.467482876	1.125360618	0.85611208	1.490099111	0.667495458	1.384388945	1.462492653	1.004953533	0.538904472
AT2G30050	6.827966371	7.371866574	6.061435265	5.811067753	9.219426019	9.763970898	9.145190071	11.38175548	8.983487809	7.156760916	9.262812599	8.42932445	8.031692422	6.978216541	7.148917537	7.483668918	7.790854043	7.538066635	9.728725227	8.958939698	9.106671764	8.696391777	7.317504938	6.29009156	6.198844886	4.427789142	5.567495097	6.606799361	10.26089931	10.73314599	10.50833946	12.93305016	12.30712046	7.745966045	11.56834098	10.13443305
AT2G30060	55.57257719	49.79462079	49.18577925	68.5944681	68.90233638	69.36523283	69.87837973	66.11082733	55.5402588	70.97353875	77.88948319	82.38075148	59.97959149	63.11762235	60.14292928	72.55292506	73.03414007	72.41044487	83.72805079	78.3368001	74.85754464	76.5305871	67.67863912	58.08351513	54.23609311	59.20334051	66.70955607	76.38064344	79.26079132	69.50100786	84.77385222	76.97356549	75.86903994	66.65061293	73.61856622	65.79636651
AT2G30070	15.23669527	18.96566032	15.81250982	17.86629593	16.63900952	17.27118016	19.35579857	18.68287144	16.70564104	26.53264938	27.56672397	24.58531797	11.96491823	14.4665621	15.5416162	23.65157037	30.02153569	21.33415731	16.27401421	15.59348442	14.71556015	17.30100342	18.98900546	20.11886963	17.57995505	13.50138491	13.82790499	24.19938821	23.62009878	21.45624222	15.90012644	19.95319755	17.43919114	25.2981765	26.56038238	21.22800707
AT2G30080	3.96510491	4.602027817	6.762833149	3.121483049	2.635003287	6.649466624	2.82626669	3.658162507	3.260530816	3.147728743	1.913628729	6.169435994	3.159466926	5.116905371	3.068207755	3.0033145	2.084395161	3.935744414	3.350809173	3.638681596	3.020163118	3.693882454	5.171424377	2.52431306	5.10806569	3.759218875	2.369737247	2.261778747	4.076266354	3.502466333	3.975776137	2.279633609	4.596639059	5.019195631	2.717096588	2.811827753
AT2G30100	35.02421807	40.78618377	41.87349456	69.93418224	58.08112001	62.63749521	31.98278935	36.24127179	30.29101833	37.88351543	38.23670939	37.88444894	33.4318129	40.57672572	45.83016735	46.58482527	46.52279646	44.49988369	39.97292427	34.79639883	34.1286882	37.68281706	37.16140101	41.92700102	35.3770802	39.33860066	35.61882006	51.52837737	42.08507488	56.81471079	37.73803837	37.31544744	35.28899937	49.15201783	37.71873156	41.29005387
AT2G30105	7.090540545	9.094203308	8.878191791	6.977432697	7.543342742	7.431756815	7.496810938	6.814224278	7.482598563	9.759750978	7.253191245	9.37393735	8.085865057	4.430854996	9.248376674	11.10593859	9.732626816	9.435049695	12.01527897	10.54345648	10.72210159	11.2594278	10.40368904	9.299811295	8.765355741	7.414376328	7.53359606	12.29238923	11.6065119	8.623293069	9.380752845	6.652656252	8.904861549	10.85452063	8.52422459	12.47529283
AT2G30110	13.68781334	15.28638272	12.07382335	16.44742973	17.65873686	19.91264019	27.51003504	26.83299217	25.50033636	21.7208573	26.50866141	21.0850949	16.59714597	14.40034978	8.800077696	25.90338049	29.60760883	28.03478155	29.3921226	31.91723851	22.06813132	26.06684849	23.31505161	22.10270693	15.11058193	19.58450458	16.048075	32.26276468	26.81668388	31.41182887	22.98691572	34.29446601	25.12109788	26.15271489	23.79295391	26.29178088
AT2G30120	5.54466189	5.436040173	7.719923021	8.493997698	7.20316319	6.789291857	6.684781065	7.420205258	6.87819641	5.679576884	2.526363162	4.736458145	6.695733341	11.60318716	6.575010204	10.39932731	7.66161324	7.11024773	7.02847882	5.70740244	10.78890596	7.51330042	9.091074068	7.844243855	5.318550979	8.481492173	5.049533574	8.292359795	11.16755482	10.09965556	10.27199358	7.134507522	7.66086053	7.336583538	6.856225035	8.068177807
AT2G30140	41.90529877	51.4867944	44.60465823	90.32367524	72.64719234	68.26232676	51.94689026	53.47571411	62.66827844	55.32253612	54.83425432	47.72414335	41.11868364	37.03856969	47.14739416	47.68025976	42.32482396	47.06536786	64.74988522	72.98315293	65.88981815	80.82583488	86.56428405	91.68925211	52.02365698	58.49814843	50.71146741	60.61066525	57.14708594	67.17439894	137.3634471	159.7428093	174.7489159	104.3069729	97.43998589	119.2198286
AT2G30150	115.1579755	135.3086014	93.40464987	158.0024817	148.3130421	137.0830517	71.80332402	85.43561007	77.57667851	71.50048225	78.1378588	71.01640488	77.98024136	79.14974861	72.78881737	75.99770433	69.40043316	59.05362736	49.04832407	50.06143795	49.87438638	54.25461242	43.04595148	57.42382907	64.10195979	55.7339173	61.01347982	66.13734301	64.23981859	66.36971696	49.12652908	59.96056701	58.0543452	45.85481165	46.13519104	44.20673169
AT2G30160	5.767500109	9.370103905	9.140047173	7.422667553	6.789780253	9.82934641	7.139079296	8.485699336	7.218084652	9.29403672	6.43480532	6.094143878	6.920275654	7.16320845	9.895577633	7.6557519	7.197650011	7.163580262	10.69895294	7.267297682	10.33652117	8.180605012	7.705636903	7.164440386	6.040658596	5.49156089	3.587054555	5.664107871	6.920833376	7.671557595	7.146498848	11.05291233	7.548079147	8.251880683	4.971948528	8.524579272
AT2G30170	13.89047837	11.13830363	15.6088322	10.20233213	11.58021089	12.94126783	16.70950204	15.39444914	17.90003967	11.69463058	11.7386144	13.70020134	12.92057105	13.14045828	10.30676712	19.85727492	16.67126158	13.96007119	13.86910574	16.03879109	13.47032969	13.53659178	14.72477223	12.24846758	11.88508183	11.8851967	11.22045094	13.15249296	14.95057707	16.5155953	11.3203624	10.93968233	14.24362259	14.92188344	10.1567053	14.59764001
AT2G30200	7.324676975	7.271208676	10.63016083	7.817801558	6.803721591	10.62776321	8.695825319	10.65206025	8.768094747	7.256907176	6.903739065	7.180179761	6.739147332	7.789732868	6.757499532	11.45301751	13.71861778	12.22967776	9.005794163	10.77427797	9.468868937	6.16942201	9.083268058	5.605941991	5.718818634	5.357258929	6.219511099	13.45710446	11.72708623	12.26681256	9.712253134	7.593844426	7.715748227	8.230139569	8.574733388	7.431409959
AT2G30230	1.74707874	0	4.662265167	1.168265883	0.698356699	1.162636802	2.419422999	1.948372914	1.149307108	3.067867507	3.665959332	5.025496545	1.729321454	2.089183848	3.1602711	0.980222892	2.274164634	0.43084276	2.109159639	1.017937919	1.341907193	2.9592263	1.302056788	4.060582113	1.558914415	1.948661852	3.778785922	0.837453986	1.282898552	0.766824317	0.834181251	0	0.165333976	1.54113264	1.080170913	1.28719923
AT2G30250	52.74995072	65.11077968	63.18526547	63.6265023	62.8271306	52.79874991	65.71323153	71.37039352	60.99771852	74.37702624	68.42961241	68.46367744	103.7764944	110.3886158	114.5254339	62.81185736	67.56240254	66.38408099	128.6818561	135.0023284	127.5249956	99.34764522	104.9297443	93.50790263	123.4564723	106.667423	119.7530802	71.98771128	77.37681347	80.54933889	149.6701696	131.9997174	136.6745448	119.9783261	101.3740626	103.4062056
AT2G30260	2.846424612	2.872740536	11.2034448	2.702022129	5.207606065	4.487853147	5.868169314	3.418566039	6.625791707	5.831369974	3.216099952	4.943205411	6.371870116	6.414851374	1.232207127	5.405319531	4.604067675	5.291620982	6.24489476	8.483729102	8.240667961	7.046535332	7.995946151	7.589242601	3.589991955	9.036121505	5.05986093	4.702002143	4.50188297	5.549983859	4.829990256	3.147072232	4.7864987	5.948871526	4.1063548	7.763550254
AT2G30270	3.68260702	3.716653664	4.046587978	4.609045863	6.364416884	2.01820872	4.817475414	3.997097691	3.562624726	2.440844178	3.636399641	4.097497989	3.302101563	3.62659177	4.571567175	4.132356053	4.251366999	1.869738282	4.118925972	3.681307259	8.347024774	3.913820271	6.403974723	4.443758773	4.904811261	4.590754417	4.142876108	2.18059105	4.931147408	4.658927296	5.212966538	2.905986614	3.731019125	3.611568024	3.437604629	3.910261772
AT2G30280	4.950240489	6.964130591	9.259353098	10.46865231	7.555230663	11.1805191	7.527373655	8.516620677	8.190568827	9.296268258	6.987800483	10.06828831	6.340207677	8.685032042	8.230843732	9.258004874	8.621648656	7.768514368	11.56751961	11.21658486	9.140670677	10.58685136	10.0430892	9.443834922	6.324467495	13.05061462	9.562833494	12.08008847	9.362915844	8.295953346	10.72931799	11.35529883	8.744655443	12.96779014	10.49568726	11.02449119
AT2G30320	5.440186013	17.67667351	13.90190443	17.50355069	10.95253812	14.7108063	10.89534105	9.510781975	8.728779171	9.514124879	8.965219527	8.258110019	15.81319514	14.43894512	11.57414646	9.305768998	11.99730538	12.02523457	10.79258913	10.01171492	9.155401814	9.58924262	11.19092187	10.41834881	9.945324837	13.31976021	11.73645993	13.35665359	12.47152893	11.31290963	8.958333941	11.31563728	12.48147494	11.47053061	11.10234379	9.92268552
AT2G30330	19.40933988	16.45457872	14.50284775	19.38191744	26.24946022	23.86955481	17.70839465	18.36599497	22.47227529	19.08635128	10.86062107	12.4746162	13.44844452	12.2755056	16.20230875	22.21535687	17.7762311	14.74238681	27.33723132	23.74864706	24.1179079	17.09542129	16.87621314	15.0109914	12.1232371	12.98930815	15.67282711	20.493117	25.27440722	19.28158283	21.1049979	16.862328	16.28623806	15.50053955	17.17370973	15.34895011
AT2G30350	3.020191268	3.200519394	3.679428789	4.626701896	3.485950896	2.95449575	4.391602994	4.393931358	6.556499027	3.63507377	4.499538376	3.962082437	4.813085473	3.160142606	4.461605203	3.389040861	2.857803254	3.779869575	5.104573439	3.798059631	6.089389545	4.604077827	4.464240731	4.486418312	3.890776093	2.863369388	2.406681926	4.256280614	4.213741452	4.175691439	4.542479194	5.498537191	4.501576526	6.433971345	6.099851583	5.93848457
AT2G30360	11.06918	14.26857172	8.723180258	29.00808306	24.99277902	23.38240513	27.81009876	26.75577147	25.45027004	25.14681627	31.45975507	26.01322977	20.65495582	23.69936688	21.89524511	42.92021217	46.78164389	50.22997496	55.91730509	40.00589259	55.48803113	45.35680921	44.78743288	45.11937578	20.62191371	20.90326809	22.88124314	59.2061017	49.09121114	61.36815273	63.95644278	72.6706908	67.30099449	47.16853998	40.55442332	46.06626663
AT2G30362	0.941712416	0	0.546317304	0	0.470536301	1.253371685	0.920555436	1.623058365	1.593002199	0.620117068	0.451663924	0.902949666	1.677853554	0.187685718	0.567817669	1.585082653	2.263057603	1.393400196	0.568440842	1.188828511	1.928843672	1.215303318	0.584863471	1.332276337	0.840287862	0.450158563	1.286428791	2.166746027	1.679380143	1.446670877	1.888493665	1.160170676	0.712948099	0.747632799	1.067430802	0.780556081
AT2G30390	107.1809519	135.214834	115.2040117	271.392667	212.7286501	227.6495126	135.4530196	116.8134884	126.4675535	144.5336316	142.8839885	148.5092382	108.8175299	128.9103609	117.5088722	125.6399649	129.6047056	130.3226153	126.2491361	122.8021752	96.23548578	125.232147	132.3003363	116.2068111	120.1277812	134.728481	121.5039727	127.3713667	133.2035933	153.8719376	109.7438911	137.8522924	118.6169729	134.0720948	100.4743401	108.5809408
AT2G30395	0	1.485817551	0	0.104412402	0	0.457200962	0	0.348267118	0	0	0	0	0.680046796	0	0.690422449	0.13766701	0	0.211783383	0	0.166791195	0	0	0.640033946	0	0	0.821037089	0	0.49398673	0.360352342	0.376937164	0	0	0	0	0	0
AT2G30400	0	0.413059272	1.495832167	0.783723271	0.143149072	0.381307442	1.283591383	0.580912356	0.538479616	0.209617037	0.858797601	0.374591155	1.134323529	1.712962612	1.439537752	1.1481484	0.717166142	0.176628194	0	0.278209056	1.467007863	0.2310788	0.711721182	0.723771853	0.479319133	0.228249412	0.163068438	0.686644868	0.300535303	0.943101336	1.367922977	0.588255554	1.35560554	0.884523311	1.771306428	1.583099657
AT2G30410	31.34991011	35.56405789	47.56837633	57.08476759	60.52007549	50.71707877	39.49479775	36.90840882	40.92702423	33.85528021	37.53181508	42.70607686	43.10700457	39.15971696	56.92830049	37.76928127	37.81496253	40.48351968	33.37297846	39.64728334	49.65216937	37.32157287	33.80888195	35.06895133	28.84084792	40.38841987	47.83301893	43.70769405	48.18259538	40.69345176	49.87247786	30.97115124	34.451492	34.66443686	38.74053845	37.9143226
AT2G30420	0.292255577	1.17983022	2.84838539	1.989836352	4.906557844	2.450557743	2.666436436	3.525954379	1.345812202	1.197467442	2.330352227	1.604929343	1.822496102	0.407731043	1.644713248	1.147818473	1.433920119	0.756760451	4.939554901	3.178618405	2.095123299	2.31012398	3.557583321	2.067325351	1.369089707	0.651953781	0.931551883	4.903196828	2.57527665	1.346900471	3.125782618	1.120164791	0.968011427	2.70694634	1.686473744	3.391381592
AT2G30424	16.11167381	24.39094554	25.08083242	17.42584409	8.452881831	8.130783447	9.952936003	11.43419568	10.59898493	15.81605512	14.36827908	9.830854327	17.21045824	13.58026959	17.00079833	11.67625241	6.587514211	6.373771194	17.72860051	9.58306242	6.015700562	8.717695584	7.588169234	9.497415474	20.4414582	8.236564594	13.90871525	13.96585806	9.366187684	5.15645065	5.385011639	6.432629491	5.336522404	7.0469943	2.421175177	6.924537113
AT2G30432	3.316465466	1.115709012	2.095008095	1.881693072	0.515544121	0.343314853	0.630380353	1.30757899	0.242413378	0.377462563	3.247561799	1.798761389	2.553255408	4.883908799	5.962085524	1.033749556	1.033134993	1.590293702	1.946292013	1.502933703	1.320838602	0.208054644	0.320403467	1.824639331	2.301658058	2.46608604	5.285544382	1.978333329	1.352953312	3.113487322	1.477951564	0.706190846	0.732321689	1.137702085	0.265802927	0.712681639
AT2G30440	73.16194139	75.27316804	62.97381937	78.22784864	78.03009733	67.65296043	87.92789183	78.93052942	79.28012233	72.75773547	81.96826027	74.7356345	103.507327	112.0629043	96.47039029	72.83199131	80.86780838	80.61044877	121.7600283	109.1291474	95.44976244	92.3091476	84.62785762	84.62963108	119.0254204	119.4169018	114.9444874	77.86656166	85.28319383	78.45622832	84.28773661	92.11006671	85.77455579	106.964548	85.35189217	90.7358675
AT2G30460	4.476012071	1.756764313	2.221601319	2.539595539	1.913437594	2.780094848	1.701564572	2.294177709	4.007822158	2.037744106	1.304469462	2.731126706	2.326021919	1.821331579	2.536437362	2.720606411	2.614412512	3.004838565	2.495441397	2.366477517	2.339725103	2.527177193	3.02699021	2.374644132	1.650271945	0.693398275	1.089847375	2.753462708	2.738986168	2.865045013	2.742702291	2.859295945	2.635641872	2.14967279	2.959575868	2.885576514
AT2G30470	44.18518315	56.29039112	44.76455719	49.87796333	47.1229691	44.54001746	36.94857404	35.89056695	35.4782063	45.56384936	51.87087469	44.27783054	40.4705447	44.4641988	53.22449673	38.53459595	33.3238712	33.87464588	43.82275884	38.04772274	40.42048333	48.07254435	49.81241855	49.46803716	42.92976012	43.04034657	51.73867508	38.71103261	36.26563104	37.63123933	43.13762156	46.1243899	38.95410854	50.58247778	49.49355481	50.22040716
AT2G30480	1.405249616	0.886400943	1.188877034	0.946804689	1.35163381	2.018383004	1.00164063	0.747962282	0.962954697	0.749709754	1.204047092	0.857440662	0.770827367	0.816870484	1.029721161	0.591326171	0.69767838	0.656991802	1.113319369	0.278609472	1.101839455	0.628116611	0.865476722	1.035447931	0.457151428	1.763315407	0.653212547	0.550106504	0.85990815	0.674613362	0.626236241	0.448839778	0.659384641	0.90387385	0.21117331	0.67944778
AT2G30490	8.799761946	9.792001893	11.63683127	11.47384006	7.181589657	11.24656044	10.87205073	13.0505521	10.16764798	10.57397623	8.285515406	8.742399365	10.00570239	9.758408193	8.888566771	14.81168748	19.3734299	16.26174538	8.4613507	11.19656433	6.773418586	12.42096611	10.79029313	14.2848398	7.751340947	11.45095525	8.360716904	15.8233749	12.84067503	21.66395656	12.97121772	14.81003233	9.341874008	9.822476836	9.846649532	8.436759236
AT2G30500	38.64787756	35.46962918	34.32620883	22.16843515	23.55692938	22.32004297	19.39610304	20.29013904	21.40994955	19.38899366	17.12032103	17.6518451	31.86803183	30.19112464	32.75172315	25.17111253	25.66307322	26.33526371	13.96659148	11.98339139	13.67067953	19.07722384	18.07929962	16.86661843	27.52783037	27.09954548	28.90605494	19.79322496	21.8240389	20.1376586	12.46405819	13.31875936	12.12724716	13.81625412	14.83534737	16.17312199
AT2G30520	13.21310324	8.527310242	12.55655884	4.666399257	4.590005725	4.6895929	9.277148598	10.71671632	10.58434868	9.713614594	11.42971185	11.51747792	9.964804138	9.028819281	8.662544058	8.018571016	7.749197245	6.982394266	5.507068942	5.499023887	5.557677934	9.946905903	6.799406138	6.99400923	8.000372198	9.323832149	7.019364877	5.006590798	4.950266649	6.420840603	5.708040949	8.957358398	5.418468561	8.32538512	9.725356766	8.344327311
AT2G30530	7.348823272	3.498474068	4.054143623	4.189236246	2.90981958	3.617092274	5.297429443	5.412146984	5.29046129	5.184127963	3.898718654	4.568633222	4.899744121	4.836073722	5.94989312	3.967568849	3.887460913	5.146177412	5.419368516	5.843717682	4.224522644	5.323475884	3.737385224	4.315594516	5.088123437	4.175703969	4.861595923	4.187269929	5.09086727	5.964189136	5.375834727	2.790103712	4.133349408	5.222727281	4.600727965	4.469441771
AT2G30540	11.96528717	11.77401158	15.06293215	11.20160817	9.834762267	10.0328717	13.30473357	12.73735769	10.23269648	7.50706427	7.532160139	11.49884671	10.36321313	6.259870721	7.785782273	14.76924072	13.41860038	13.68400957	19.59114642	16.26704713	15.81509985	14.52466186	11.9642424	12.6958098	14.24658642	6.005644826	6.674295259	10.63936027	15.81522837	12.6370956	12.59736362	12.6117377	10.89866984	9.604882543	10.35693288	11.18490949
AT2G30550	15.29397608	13.06861564	15.98236895	23.21226391	26.38965698	22.228217	24.76778626	21.12890345	18.71358372	21.56701887	19.34072465	16.61081758	19.56907092	21.40802572	21.15867945	31.92094268	29.08624561	33.52960893	25.20287185	23.01032933	20.74014538	20.95438774	20.65614651	21.4205994	16.79691211	22.85857797	14.94965669	31.61168414	33.69158925	28.27208228	26.98984029	27.94179481	24.24774008	21.15407329	20.73982298	19.98223567
AT2G30560	0	0.795699451	0	0	0	0	0	0	0	0	0.992610251	0	0	1.099925605	0	0	0	0	0.416415966	0	0	0	0	0	0	0	0	0	0	0	0	0	0	0	0.568694635	0
AT2G30570	343.2088257	333.9326361	362.0396051	221.2835253	271.8909812	254.407328	308.663004	362.8657635	400.4818893	394.668752	371.5029757	400.5313322	419.4673786	368.6451017	370.7410518	345.0919065	398.8982117	352.59818	343.8952188	355.621635	353.7146094	346.8599946	371.6009692	352.4433288	382.778598	339.9152125	354.6321653	340.6944047	361.2491521	333.6597582	305.4105189	278.3416373	253.3119007	286.8989749	319.7903145	303.5871246
AT2G30575	3.269402967	1.872762652	2.870657735	2.632081534	2.966954179	2.469719359	3.073583442	3.198172347	3.662105837	3.439467734	2.96661969	2.15663833	1.714296941	2.712066782	2.175565526	3.024188971	3.963791597	3.584585561	2.706884669	1.922083762	2.058718029	3.442391523	2.53539077	2.625197857	2.828579777	1.576923827	2.95733326	2.964921801	3.958005555	3.461452298	3.544002012	2.032062627	3.219415937	1.636867639	2.995652103	2.449494843
AT2G30580	1.52176969	2.354952888	4.449447902	3.151483958	3.548383478	2.268446469	4.223076759	3.455921488	2.402612793	3.429355636	4.513034936	2.785613025	3.795882155	3.679950602	4.281996586	4.098288515	3.484318614	2.97722017	3.858026422	4.275677725	6.000098745	3.952311863	4.410541488	3.946993239	3.326785562	2.263141303	3.637930797	3.880690765	3.650342264	3.818345277	4.068973882	4.082874958	4.099540465	3.382805361	3.366218416	4.643627397
AT2G30590	6.38407638	8.331593275	5.90022688	8.618317186	7.083710134	6.665658507	13.11791497	11.79538138	11.73028892	9.076258904	8.59187964	9.268293263	10.52471775	10.28858983	9.136702492	9.386982982	9.180813231	8.075387501	12.90619093	13.99159709	10.45520945	9.694806015	9.857607959	9.654677873	8.765730201	7.366231027	11.40243701	7.534366867	9.375790747	10.73730397	10.74234059	7.91025461	9.697714481	8.563793876	8.812920427	7.237883658
AT2G30600	119.7483191	129.1744683	111.0161387	21.76375573	21.20278012	20.68039285	28.38682784	30.35452418	31.85191123	39.29175714	39.05956177	42.77080368	76.49598826	89.23611497	93.50619901	12.6725689	11.55502481	11.03604967	26.80740891	27.26573025	24.42750649	50.2406159	47.62990758	44.90119842	76.72144565	80.71828524	68.58052864	12.97973513	13.2971049	13.95894298	17.18083324	16.16983253	14.96235557	32.46262643	31.46075335	31.21427329
AT2G30620	120.7861958	137.608176	126.5879885	106.6338441	113.6075188	115.6389483	109.3700344	104.126159	102.4512234	118.2220998	117.8102408	110.5501057	119.7174488	99.59034965	94.78521394	111.0770488	121.8835833	113.634451	156.0323517	144.1465813	132.4736158	121.4705628	124.0294076	114.794171	102.2120646	98.9069699	105.0091436	123.1611594	125.9680859	126.4532642	97.74760653	100.1170236	93.02219539	186.763848	136.4784253	130.4168455
AT2G30640	0	0.181271928	0.291755148	0.382154001	1.444889219	0.334675141	0.256048532	0.509869211	0.295391136	0.183981753	0.188442564	0.438373637	0.373350195	0.438513387	0.505395329	0.251933667	0.503567785	0.387568266	1.138387487	0.671509451	0.321899739	0.709865912	0.23425525	0.571731832	0.560933884	0.3005032	0.644066335	0.662938188	0.197835822	0.551842666	0.300157933	0.602366762	0.297455167	1.16452473	0.38867077	0.405268853
AT2G30695	51.6507087	46.44151642	60.40786302	39.80223905	54.13070464	42.34660324	26.66805748	23.32633987	23.59937883	30.20536987	28.45482719	33.80774523	41.51409403	43.36631892	34.88067764	28.13631479	28.96212223	27.72133022	29.16526668	20.9383783	26.4240897	31.17707487	27.43576722	24.18026194	32.55475358	27.02447749	31.28053167	21.8055078	29.23878272	24.66954548	30.50885056	27.17563224	25.38174229	17.16448929	25.33447954	19.25227519
AT2G30700	2.51641091	4.65607225	2.554737412	3.658632096	4.840799852	3.809733069	3.168798558	3.42289131	3.586718353	3.759060165	3.256170947	3.006898549	3.051271824	2.559878405	3.17158364	4.765052593	4.188989615	5.701448844	3.54425795	3.421110944	4.134088654	3.433545096	4.831816405	2.521710675	1.637261917	3.859297534	4.177578034	4.503257722	5.23551088	4.912715328	4.275393905	4.219672315	4.097981573	4.53204212	4.310939844	3.447321907
AT2G30710	4.16913458	2.325296453	2.405917757	2.89460013	3.300149747	4.599752398	4.441903415	4.905325453	4.330491414	3.652469462	3.03886504	2.744711958	2.96475094	2.295961214	1.466402912	4.185849335	3.921900798	4.734855036	3.360975463	3.505224018	3.146075116	2.601693026	2.671065795	3.337158204	2.398491568	1.346105217	2.360534384	3.313228148	3.867082089	4.634964945	3.446959311	2.312832157	3.997354632	4.064799682	2.611578274	3.395040041
AT2G30720	6.15338113	7.147670066	5.374864213	8.151855259	6.578484233	5.732887749	6.75284159	7.415584956	6.873913597	5.530085086	7.113706798	5.950696925	5.148482138	6.721976855	4.818671862	4.820388341	6.510165707	7.916612759	12.01901972	9.628383492	10.19578838	7.079558028	9.590158561	9.855194824	7.614389328	7.640362456	10.08436816	9.271743701	7.843422491	9.542082564	11.02052467	9.90118262	10.69055908	9.463187753	8.542105027	7.409936493
AT2G30740	9.912497582	8.222581774	9.15362301	7.453916347	5.889179575	7.08447846	5.574952548	8.191135674	8.843395384	7.441404816	7.40813258	8.616763505	10.6316328	14.77630365	10.4117595	11.35164666	14.9425252	12.54060177	11.04475243	12.4609056	12.04625966	9.889956675	10.03560124	10.08545638	9.647604102	12.11641739	8.980956142	11.75510345	11.66610637	10.63853563	10.07532802	9.75844494	12.68314679	13.08008037	9.206930761	11.55514796
AT2G30750	0.241292861	1.826427565	1.959743211	0.61607033	0.253185369	0.449608064	0.412775747	0.256862492	0.079366658	0	0.354419556	0.07361479	1.086723654	2.27226624	1.697390897	0.676903624	0.591938555	1.145464218	1.274440322	0.902116789	0.973002102	1.498585764	1.678412467	1.450806261	3.956230754	2.15307156	2.211192549	0.728674376	1.240287449	0.370677235	0.322589665	1.502854541	0.719291054	0.595977747	1.044293351	0.700000471
AT2G30760	0	0	0.592137465	3.102433021	0	2.716986363	3.741612418	2.069630401	2.877681391	4.107442085	3.671590606	3.113984771	1.515480629	0	1.025735144	3.68148229	2.555065036	2.517110032	8.471602223	0.991182083	5.226544144	2.058174974	4.437415755	2.06287949	1.138454523	0.813189662	0	6.849713247	2.676810855	6.160017927	3.898825631	4.191584378	2.897789047	2.250937458	3.155337973	4.230110373
AT2G30766	3.729181168	2.052904583	3.028783132	59.29214869	80.15679998	56.22124031	57.02840927	46.67533962	53.74789419	77.78748501	83.79946609	71.57271569	6.812085429	3.78374408	9.062369997	104.9958749	105.7413665	100.0740021	77.35342975	62.68235495	76.25201248	65.27090296	55.12221243	56.11547933	4.499741503	0.756266385	4.592550785	83.72306648	75.92773989	82.28663947	55.52171375	49.70171177	48.05983135	56.52103958	98.30455455	60.10281822
AT2G30770	0	0	0.404917531	0.21215167	0.087187609	0	0.071072295	0	0.08199276	0.063835581	0.052306668	0	0.086360109	0.260827947	0	1.048951755	0.436803398	0.537893458	0.658304651	0.338896815	0.111688558	0.140742848	0.433487043	0.264496038	0	0.278039112	0	0.920070464	0.457616562	1.531769164	1.083106661	0.83600534	0.412828403	0.461773199	0.359615725	0.401756806
AT2G30780	7.181366761	4.706337879	4.696374995	5.754650522	6.002153291	5.126583278	7.07320862	9.79587099	6.503480778	7.069505171	5.479609088	4.6094807	4.58813324	5.790117316	5.182995944	7.901429895	8.236658071	7.164415314	6.6993138	7.22731255	5.850206737	7.161429732	6.163028996	7.454883274	6.553551829	6.241538257	3.864594884	8.073885814	7.738818507	6.733884796	8.478739095	8.132365565	7.661004881	8.120094331	6.525516702	7.275169193
AT2G30790	14.90016893	9.56958851	15.2187872	6.628738967	9.633408242	10.93730248	7.724083349	8.491571792	8.762396112	11.44704448	9.190182812	10.60690262	14.54760484	12.59848195	13.0226241	6.206627746	8.386625235	7.014942608	6.915925092	5.678120226	7.282936929	8.795100206	7.655544765	9.741438968	7.403113265	9.065124265	11.51360907	4.242108759	8.454681832	7.976760173	5.885560723	4.975471135	4.486587925	7.806580877	7.328018545	4.948431003
AT2G30800	3.241591743	4.4743409	5.033237836	5.010498402	6.135784546	4.752179159	4.648297968	5.582108947	4.892125806	5.029531636	4.741359769	3.926754709	5.780278238	4.987944797	5.030116683	4.92129716	5.513120174	5.801534541	4.431360713	4.860671454	2.733922318	6.459592045	5.26401796	4.383679347	4.056894833	4.360007753	6.647704441	4.990574163	5.25073983	5.455783395	5.257863778	6.669010158	3.821047592	5.475047971	5.089063963	5.593223043
AT2G30840	0.161950543	0	0	0	0	0	0.184697428	0.229867389	0	0.33178238	0.611688164	0.790538445	0	0	0	0.090864611	0.454052959	0.419351333	0.171075349	0.220175001	0.290247973	1.554446481	1.408142625	1.145587933	0	0	0	0.217364649	0	0.248790533	1.082575986	0.465546195	0.750979566	0.900016554	1.635449857	2.088111808
AT2G30860	178.4811734	157.0863136	152.7861016	391.427041	343.196288	440.3028899	592.0147945	667.8170838	591.6124705	648.1455931	585.6829828	638.8511332	185.0650006	187.9207603	159.742139	719.5459032	816.8192946	756.1556665	662.9788178	708.010243	654.5782288	698.420799	663.9182197	609.7736867	234.2144484	275.7140066	169.1011309	784.8686028	808.3610403	912.8239953	657.4525216	685.6931298	656.5282793	769.1362887	770.6368695	746.5556688
AT2G30870	172.3502892	198.9391567	187.4646936	398.4945174	381.5705658	372.3999938	516.7458013	549.045371	505.3346376	415.9908676	395.0450111	389.3133595	216.6139079	225.4386443	191.3579545	431.9018026	488.4748856	472.9133516	567.6273247	646.2254937	579.7532356	414.9132855	424.8588342	362.0121894	235.527153	280.5431292	254.6204627	482.3994051	488.7936765	504.1171557	614.4502502	585.3095797	574.2220601	553.1766415	522.1706461	510.2686733
AT2G30880	14.55757188	16.39125373	15.3624213	16.30861736	13.30073714	14.48541305	18.91754867	16.86738701	16.48222139	12.47721431	13.54859834	13.89792758	15.64471824	11.19096655	17.27669574	16.89108525	17.56128293	16.41145937	20.18988957	18.78154931	18.19207597	14.25792196	16.1019121	15.62149139	18.55669788	19.33008045	15.78286541	17.7443208	20.14332749	18.02774477	19.92572284	14.23383692	16.99100408	21.83058653	12.28646208	14.17313515
AT2G30890	0.187820759	1.137343259	0.610180435	1.678407671	1.708007671	0.174985964	0.42840253	0.533173483	0.123556957	0.673368118	0.39411118	0.114602526	0	0.524064277	0	1.159174018	1.579752122	1.296904338	0	0.255346077	0	0	0.163308138	0.265717164	0.293286068	0.418984147	0.898005694	1.008347182	0.413756359	2.163995217	0.376652476	0.539913223	0.870942137	0	0.812871001	0
AT2G30910	2.080328338	2.682773034	1.408008687	2.311488876	2.667940828	1.938168397	2.043005417	2.952751101	2.432948813	1.361438836	3.395178245	1.692470944	2.001984354	2.579825509	1.626023325	2.528927323	3.321294198	1.097302655	1.342941489	2.828247968	3.210538374	2.218619069	1.909313386	2.943119545	2.436357365	1.417999473	1.013062673	2.016551132	1.612474357	2.84073554	3.476545156	1.21817921	1.760900787	2.78323301	1.500578343	1.788183021
AT2G30920	0	0.606919315	2.442074688	1.407445224	0.63099857	2.241061922	1.628832013	1.707100907	0.692302508	1.539980302	1.135669378	1.742924007	1.562524374	0.838967645	2.220909907	1.349604742	2.107503755	2.076197188	1.429294711	2.248291067	3.09855264	2.376712919	1.045751448	1.807878311	1.291174032	1.00611936	0.838603248	0.908015519	1.655942857	1.154770545	1.406948717	2.016793371	2.39019407	1.670984171	1.409757431	0.872284401
AT2G30930	47.28171589	37.28034957	42.20162277	53.54851979	60.98150463	47.95102657	44.09304513	45.0896294	48.7620673	49.18894709	52.7068833	50.48726883	33.27268912	37.10451217	29.79599158	48.63478783	46.43103777	34.64606929	40.32076141	34.65117365	43.03119464	54.22518619	60.59582079	48.94905845	40.76108241	41.47562622	38.46204048	24.78904353	35.26195994	32.15602578	55.80430191	48.13725111	41.76184118	54.13368332	65.54584336	58.10512384
AT2G30933	0.346819918	0.350026357	1.267567923	0.295167541	0.970435993	0.807799654	0.791065541	0.984530063	0.798538187	1.065776649	0.582195953	1.163904428	0.600765978	1.088673169	2.073768878	1.362117062	1.336998226	1.496747014	0.183180425	0.707262919	0.46617833	0.195816136	0.75389051	0.367994487	3.249399611	2.127603642	1.105473335	1.629215683	1.528041388	0.665986593	1.391013237	0.996975312	0.918991923	0	0.625418652	0.67075919
AT2G30942	0	0	0.376324266	0.394341145	0.648246822	1.726740763	1.056856355	2.630646387	1.524056773	1.661179207	0.583356366	1.979047269	1.284188597	0	0.97783635	1.299839989	0.974300426	1.199784224	0.489454757	2.204759236	0.830413335	1.308042865	1.208629023	0	2.170584137	0	0	0.621890659	0.340241562	0.355900808	0	0.443983311	0.306941209	0.858330138	0	0.298709389
AT2G30945	1.584189111	0.639534138	0	1.887555044	0.443271581	0.885559807	0.542009276	2.923111162	0.625290583	1.298189002	1.19669834	1.353273756	0.219532241	0	0.668645106	0.533298836	0.444151492	0.8204132	1.004068403	2.584484124	0.283918578	0.715552421	0.550974186	1.568848771	0.989497857	1.060186522	0.252476679	0.42524922	0.465314784	1.703556359	0.635381046	1.517980324	0.62965977	1.565137822	0.457081669	1.429803662
AT2G30950	188.9614264	240.3400487	222.0424278	247.0066369	211.7000202	236.7047936	318.2403866	309.0358034	281.423572	309.7305645	317.7516582	302.3997293	289.7797396	277.2843263	191.8888424	258.1385438	280.1427096	284.0497278	317.5708962	312.0391339	233.908817	306.3547213	296.8902121	279.6446322	311.7845506	349.4940934	321.1976544	284.1079669	258.0191384	311.8792131	215.3900965	285.8994151	239.685097	338.4866707	289.4283374	269.1686022
AT2G30960	36.56806866	44.78715054	39.44533701	61.75758947	52.22635728	43.11880253	38.66332832	31.49355418	34.45538464	44.87139233	44.44068517	37.88514859	39.32587094	47.42965718	42.33750619	44.23983494	53.26449342	46.85112457	45.67007011	42.07651471	40.10748675	48.17516973	50.50854651	54.42872767	41.04192514	40.57496619	58.73486959	52.14797741	45.7328623	50.32464083	53.59926964	47.08467958	40.87836122	42.33785736	59.34871648	50.95540258
AT2G30970	4.282313303	5.882592079	7.342504562	8.706406774	9.069958682	6.981939956	8.071817667	8.948428286	8.764306834	8.529329496	8.187002912	8.274302391	7.829983252	6.22326329	8.200482546	8.542761244	9.588217739	7.495026319	8.670218735	10.43088724	10.23302327	11.08164736	10.85999119	8.498520636	6.965544122	8.889446987	4.929053474	8.302058461	9.258947862	8.862762634	10.65508005	8.776589396	7.879952672	10.28323007	7.207456212	7.43856251
AT2G30980	4.579584583	5.905791796	9.711943182	5.359118354	10.23350245	9.362898127	8.994845613	12.90995061	14.05906631	10.03356397	8.648559109	8.771071015	7.756531251	5.412954711	7.337951414	10.27775919	13.37454306	9.991698968	6.18139422	8.560800602	10.94338324	9.696205179	10.28657434	8.458579972	7.945686354	9.506538054	7.501352127	8.963742945	9.995101244	8.891733193	10.03417272	8.898269651	10.70224717	7.305200029	7.891304912	7.872925873
AT2G30990	11.83475676	14.93021515	18.32288638	9.954156349	12.3533745	11.19830629	12.33711658	13.12333822	12.89462871	14.15896389	14.24034761	10.60615125	15.31117634	13.60857956	10.40654928	9.960082996	9.656055327	9.736067189	9.766847191	11.81579151	10.02516499	13.41612002	11.73725282	13.93076585	12.41639901	14.33468558	13.0408795	10.48606589	12.8319012	13.20942026	16.25478002	16.83302181	15.98591671	14.21589783	11.871242	14.90152518
AT2G31010	4.529100186	5.512055527	5.084936853	3.401095532	3.447764615	3.102648965	3.380192751	3.356033776	4.644430772	4.502853995	2.879024755	2.804159455	4.753369007	5.342958856	5.80981222	2.653222829	2.614298371	2.471985024	2.462499128	2.625950962	1.79052777	2.10588905	1.853178401	2.779719981	5.460220245	4.754523445	5.095167865	2.413644395	3.276858239	2.711442075	2.849436414	3.57396389	2.735535633	3.454680437	2.738449017	2.404542111
AT2G31018	0	0	0	0.721315677	0	0	0	0	0	0	0	1.034287799	1.174497488	0	22.65592499	0	0	0	0	0	1.518964392	0	0	0	0	0	1.350750231	0	0	0	0	1.624238947	3.368679767	1.046685918	0	0
AT2G31020	8.482410434	7.967507464	5.115803653	8.219782287	8.636109038	7.589781372	10.48794662	10.668808	10.38674266	11.09758637	11.87771688	10.50515271	20.48339136	20.32864155	18.72813653	12.15709965	9.595102612	11.38077733	22.00161778	25.46175709	24.15793079	16.16950527	19.42422867	19.54518696	19.67147886	20.14004206	21.88416146	14.93551813	11.84074351	13.54686023	25.93676848	26.2346109	29.59764882	20.58799221	22.17204664	22.79404231
AT2G31040	71.82814703	88.2717724	81.22017033	113.4343011	153.0106703	106.4370103	91.27370202	92.72227707	75.86763896	108.540308	104.4642971	103.2398689	92.13637826	94.26965131	78.07881865	82.85856716	89.62328124	92.46069247	101.0578801	101.3347902	87.9473447	119.3036631	109.1595592	91.43430753	85.8129591	89.43972321	92.88720767	95.26262156	97.64492637	104.398112	81.02413916	93.59769637	77.7308756	91.19071835	90.66914094	85.42633856
AT2G31060	3.060565353	3.722473588	4.270380257	5.610233047	5.873861493	4.606140943	7.159875615	7.908431445	7.021009691	4.220241157	5.071809477	4.022230329	4.295615812	2.956050063	2.76022478	5.900029874	8.1407211	7.654024689	6.30021933	9.068627742	5.485149193	5.981571019	6.209300519	5.495639891	2.941007518	3.326171603	2.438854584	7.688939026	8.874371542	8.197801635	7.291683873	10.67786715	7.278011843	5.91183713	7.585227975	7.436964881
AT2G31070	14.82461707	14.04565357	9.992649987	11.50099761	10.2290906	9.677495923	8.395903721	13.66987289	11.41085561	14.66882774	18.1563523	12.79911922	10.48138561	11.04451823	8.1583322	16.91802645	16.54040416	13.84004935	9.268093963	9.186002323	8.675493205	13.66538386	13.85439205	13.55394667	10.5508827	7.873869159	7.955831802	11.64048584	12.36694578	11.07703769	10.98828044	11.5959548	10.75572519	11.95619413	11.78441297	12.02760684
AT2G31090	15.42247055	5.048126023	7.109289766	6.030672058	7.872612279	7.766795033	11.40885098	12.42414397	12.06503305	14.5168389	8.746360818	9.410323417	13.28529945	10.75808383	10.26260623	13.56414991	12.27059512	13.3115404	11.00771712	15.86703778	18.6757917	15.29713244	15.58421452	12.6784658	11.39037748	12.55278222	15.61112972	11.46865776	9.794494799	13.12675951	26.74850043	9.585672472	17.67176271	12.09694381	12.92848008	17.46654181
AT2G31110	1.565786355	1.723922673	2.774634334	1.090302214	0.298719757	0.928319518	1.055192305	2.424465564	1.779168306	1.530981817	1.91159091	2.431915329	1.183538406	2.383043857	1.201595963	1.038234684	0.99770909	0.737166234	1.052550362	1.257878732	1.403102168	2.169941509	2.104035082	2.215177451	1.333640918	2.222756346	2.155150823	1.910496847	1.14977362	0.765348623	0.475757676	1.500346683	1.037242196	1.054742983	1.437456277	1.192956249
AT2G31130	1.852549015	3.240772262	4.112605014	5.886146148	5.270006573	2.991654383	6.619950568	7.450103971	5.037252854	8.223046002	4.561065197	8.590805762	4.02195861	5.341350933	5.038993958	6.028511073	8.223679268	5.329946106	7.305862623	6.716206467	3.541483464	6.484938198	8.053857636	7.425802536	6.364147417	8.402959838	5.511257773	8.370980552	7.708630166	6.071274499	7.51269611	7.692206304	7.117793315	9.075091021	4.988767506	8.519293326
AT2G31140	19.04351775	15.62910896	13.08733452	15.40587805	15.81001972	20.47173752	14.43908249	17.52478705	12.52768396	11.89706079	11.50488383	13.79050399	12.9049724	15.47364477	14.13235087	15.14634535	10.70761514	12.82444255	16.57952455	16.92810512	10.31395575	8.861586695	12.73702671	9.770026473	11.92741938	10.9705309	7.170649374	14.32459873	14.13752696	13.02003789	14.12873038	10.82825964	16.77408444	14.60191466	10.41553692	10.65796328
AT2G31141	1.511217548	0.610075656	0	0.257229959	0	2.252716776	1.206433722	1.072486779	0.994146989	0.773994557	0.380525178	2.028617971	0	0.632498082	0.850460937	1.017467617	0.423692805	1.565245986	0.63854573	0.821812188	0.54168121	2.730369416	0.788392483	0.213797689	0.471959602	1.011351778	0.722540985	2.231136696	0.665821898	0.92862083	1.414265687	1.448058496	0.800874833	1.866304757	0.872054774	0.584547199
AT2G31150	8.934548253	11.62210501	13.54546962	8.195328927	11.45821341	7.491602588	5.660809417	7.820203012	6.530609307	8.44012923	5.499322386	6.299615291	11.07432477	11.8415124	12.70980457	7.296485886	9.602256125	6.426369865	5.557903282	6.14083014	6.493961969	7.174382106	5.437945809	7.794694354	8.370891092	11.18344142	9.413720497	9.060361132	8.820542474	5.642651853	8.892233714	6.944037663	9.075213429	6.865524031	6.516257996	7.807846477
AT2G31160	0.870202703	0.219561987	0.176691286	0.555451645	0.456546024	0.60805283	0.37216038	0.154392214	0.71557318	0.445688417	1.369483662	0.929199734	0.753688227	0.758772209	0.306074979	0.732359044	0.914904571	0.375547433	0.459616338	0.147882247	0.194947302	0.491320486	0.567473948	0.307777207	0.16985498	0	1.213508229	0.145994652	0.479249344	0.167102091	0.145424111	0.416916949	0.432343927	0.134334022	0.313846451	0.280499297
AT2G31170	12.20459291	13.15964476	11.52208408	11.18594158	13.7182325	13.89738524	10.40935762	8.513345053	9.812893544	9.402882803	8.098681586	8.783490231	9.106872828	9.313831582	13.94210769	8.427762535	10.16286945	9.723789677	7.052164536	8.296194038	9.347473181	9.01100668	9.432678063	8.559363053	7.167009091	12.44930819	7.31483202	10.15037177	11.64289177	14.66256575	10.38962053	8.595972271	7.25561796	8.63113311	11.43688656	8.06974902
AT2G31190	4.369186007	6.246905354	4.731446854	5.216196904	6.537197891	5.314415599	4.982863316	5.340165077	7.74449995	7.272685614	6.213882311	7.405401902	5.466038427	8.127373919	6.403194477	7.967026412	8.251518504	7.437564532	5.640995275	6.104995613	6.851653224	8.222875673	6.648180765	7.89826831	3.411287957	4.061096342	5.802745622	7.900349028	7.397005843	7.83066718	6.571417097	8.722046849	6.351448726	8.618296939	8.316650057	6.337593763
AT2G31200	4.113067465	0.377372166	1.670284815	1.829808152	1.438595544	2.786908806	2.878427936	3.051658613	2.213804526	3.447121348	2.589180048	2.623744784	1.554481969	1.17372576	1.315165924	3.041960091	2.358738347	2.743256636	4.937284885	3.685502866	4.858452283	3.166714069	2.113249336	3.173952451	1.897598601	2.293822676	1.489798049	3.512996316	3.56940918	4.308100773	2.624450755	3.941168032	4.210849709	3.463298994	3.101685627	4.218446466
AT2G31220	0	0.362917722	1.168224061	0.408051297	0.335392286	0.111673423	0.136700041	0.340263336	0.236556602	0	0	0	0.249156804	0.418062472	0.758874763	0.336257958	0.168029027	0	0	0.081479022	0.107410564	0	0	0.084788359	0.280756169	0	0	0.08043901	0.088017705	0.092068624	0	0.114854846	0	0.074014325	0	0
AT2G31230	7.141230282	3.022396328	2.432256607	5.293460464	3.706312664	4.721648441	4.860282496	5.885438207	5.152451053	5.781204647	4.64042482	4.076241835	1.915375291	2.249677964	1.620498897	2.714207215	3.875133744	1.988317381	6.570223365	6.263642158	2.270705546	2.211081292	3.204760384	1.955413514	1.978435409	1.541652881	2.019241568	4.019399765	4.398094211	2.123313087	4.003692119	1.765876997	1.068211025	3.129389382	3.655618059	2.376143539
AT2G31240	11.50441068	13.01207195	8.29656476	15.36180829	12.90393613	14.50660088	11.02781427	15.97707243	11.4174219	10.31129814	11.90357959	11.86077476	9.551739686	10.51552475	11.02302697	13.13199631	15.77961325	16.26426168	16.76221458	13.07867417	15.64140807	14.89472428	11.38268074	14.24126105	11.38260248	9.955725211	11.85446327	19.30104823	16.74997099	15.08318383	17.70082994	19.38633321	17.41004658	19.04549901	17.526664	18.86121861
AT2G31260	4.521615158	2.78875584	2.193230369	3.794757377	3.646213254	3.334998003	4.297251681	4.144851807	3.842091132	4.792457686	4.137765856	4.100109706	5.395653787	2.2341496	2.694811117	3.664433129	4.577818282	4.769997337	4.046652958	4.439663373	5.458705008	5.105849816	5.624223374	5.375173564	3.187075143	5.183425056	4.704063787	5.099445805	4.74983103	4.968436812	5.247435315	4.633518946	4.326553823	6.010607619	4.43929458	4.534406674
AT2G31270	3.807672666	3.944003878	4.476034185	4.263935039	3.154215757	2.70728284	2.799758258	3.057802453	2.768527959	1.334320864	1.724110219	0.917102482	2.499423225	0.698967502	1.832680476	2.867203695	1.896286198	3.459476349	1.27017126	2.315850552	2.065192966	0.905191437	0.435622447	0.425278358	3.520516389	3.688195673	3.114044868	2.084559109	2.428117984	2.53986946	2.7462233	1.728254249	3.451652175	0.928095888	0.9396068	1.291954892
AT2G31280	8.966430562	9.307879721	10.19535426	17.0335881	14.4261452	15.15601036	12.45358466	12.63575828	11.08079489	10.59509842	10.8587061	11.33287639	12.51416719	10.18608687	7.839316483	16.42177569	14.40989103	17.6342341	15.28991317	14.80219339	14.97920805	15.25978622	13.47631509	14.99565948	8.750793781	10.50105403	9.696821557	15.21497793	15.61383097	15.8896936	15.24114283	16.87653817	16.03729159	18.34995967	13.90544331	15.4420339
AT2G31290	0.630868043	2.364887867	2.488708901	2.531156476	1.639142496	2.267064496	2.672343473	1.982746271	2.015779477	2.354081984	1.739816638	2.804537585	1.686030953	1.131602682	1.394763472	2.123743882	3.095285255	2.333652079	1.332826289	1.592830047	1.938244328	2.391568315	2.194132026	1.721275055	0.422191598	1.005227805	1.292698493	2.23778688	1.85301253	2.561318929	2.048308592	2.072577832	1.910460834	3.728557723	2.340290548	2.498332799
AT2G31300	3.477091998	1.349707155	3.14989101	3.073060875	1.964558663	2.616506098	2.669066058	2.562545334	3.079175848	2.602779331	2.188832861	1.142408614	1.945912997	1.585888791	2.257831204	2.326038449	2.24966673	1.731444031	2.119039825	1.45451572	0.958715198	1.887675272	2.209330414	1.797390562	0.939730213	1.342484708	2.664201639	2.064178168	2.651468267	3.38983235	1.877319146	1.922176268	1.151685391	2.725099432	1.832834385	3.18996489
AT2G31305	4.112485948	4.150506933	6.680194664	5.115395784	7.96647961	5.894550507	4.690108257	6.735150255	4.578332913	8.425105297	3.451751977	6.755845654	5.260579727	7.282089112	6.230982072	5.324694448	8.425754124	6.553098279	4.678365373	6.451161771	7.370402648	4.465247417	4.951055748	3.804135856	4.692805154	6.704072157	4.789596464	8.704051303	4.87820678	5.345707625	6.555393251	4.849982547	7.125045853	12.50162963	3.650966488	6.730020081
AT2G31320	1.528478223	2.529879408	2.284187623	1.847192537	1.41135433	2.677174795	1.743161782	1.56202042	1.608802942	1.534356388	1.84738283	2.835198295	2.668831081	1.364740876	1.806366759	2.469813187	3.685376042	1.688665341	1.356261918	1.870197033	0.931375822	1.933088416	2.339031981	0.778462639	1.813930697	2.659548154	2.094941747	2.133531706	1.93048992	2.207184061	1.716502808	1.698933434	2.065556575	1.547849329	1.455324953	1.931330826
AT2G31340	2.186180974	1.43895181	2.084379216	2.426856485	3.590499806	2.302455499	2.547443595	1.956235932	2.751278564	1.655190978	1.356258119	1.7399234	0.922035411	2.254333506	2.875173954	1.599896509	3.264513468	1.230619799	2.309357327	1.744526784	2.044213761	1.770992242	2.479383837	2.218800405	1.261609767	3.074540913	2.272290108	3.189369152	3.769049751	2.336305864	1.588452615	2.185891666	2.959400917	1.526009376	1.508369508	2.205982793
AT2G31350	5.418405781	6.059689553	9.158307526	7.228735947	7.170851277	7.094679292	7.432043673	9.041781628	9.055684206	8.32537299	8.173848848	7.952623249	5.783702531	9.295915531	10.81674264	12.89976552	9.853831809	11.24952469	10.82861388	11.74647104	12.72911845	10.33532789	13.36975157	12.11997394	8.232280224	7.677002185	5.251296794	10.22067672	10.64596006	9.223698549	10.08284307	8.840350206	10.5741136	11.66500937	10.98575553	10.66816173
AT2G31360	211.281999	269.7008716	229.3708103	136.3271676	132.3583821	136.4680099	130.418594	133.2830536	115.5944927	185.464287	173.26571	185.7858222	207.3673933	248.087574	253.4483792	87.62538463	101.7812894	88.57287495	125.9228066	126.8987063	118.4099402	151.911235	154.4951417	144.0847191	213.1427619	234.0924078	162.4260817	101.2231269	108.6955398	95.99016186	102.2370696	95.90530449	106.6244183	149.4728252	104.1359658	120.4397493
AT2G31370	12.686905	14.49731587	11.58147627	12.53750755	12.6154178	12.21068291	17.27892044	16.29593906	12.20863747	15.84175355	18.12895176	19.00103977	15.69225509	14.92043413	12.46506128	18.70724351	14.33075395	15.20386358	15.72764465	15.3237261	14.84513653	17.70051696	13.49261939	17.80031065	11.70642271	14.85244809	11.19590913	17.30939687	18.17030247	13.77171018	13.03644699	13.56323244	11.66882888	13.72561328	17.84880357	12.09942395
AT2G31380	3.25455811	7.664177109	6.020853741	2.15432949	2.27664284	1.347625236	2.268248595	2.181390443	2.259939119	4.074582548	4.401013273	5.736849658	8.268462314	4.792742501	5.087646314	2.434686955	2.788086967	1.092425754	1.909961229	3.564290772	4.21259458	6.635556117	4.55912773	3.069564681	6.35257624	3.428407614	3.746080641	2.91210666	0.929388729	1.249923637	1.208635946	0.866260772	2.635056173	2.567869453	2.347571452	2.331260828
AT2G31390	2.536678184	1.12005706	1.931485027	2.36128281	2.439893924	2.363333422	3.616211534	4.275569273	5.840594188	5.440403521	3.925568522	3.579296826	1.977330143	1.437704785	2.007498789	5.070287768	3.222608138	3.831579027	4.856779819	4.741913973	5.540727478	5.639367346	4.411229024	5.495250489	1.485403641	1.414683808	0.758020395	4.468597028	4.074677786	4.018655499	4.663092697	5.165155808	5.356279599	5.384354684	3.659503433	5.417047033
AT2G31400	191.6369627	233.212601	209.296794	197.3297037	169.7874111	200.904761	145.0061291	153.9186126	132.7795505	148.8663801	160.6828538	146.1837765	211.0923202	211.5125107	187.1213003	167.6293711	178.2387079	169.8666849	126.020593	143.4716943	116.9260693	166.8777534	156.7879426	156.8864625	208.654554	218.9281758	197.6351721	162.7525849	152.3917887	171.8142621	137.4580495	154.4228205	154.6776433	141.0299894	135.8251248	131.3020819
AT2G31410	145.5728552	203.8064309	184.9116887	198.2488342	197.1490411	175.1253201	103.4127577	113.9200625	105.4375528	99.03344289	100.6889488	94.95509672	151.1281105	150.9508745	161.8813968	110.8259235	98.94196904	114.8598248	134.0999887	101.6200475	112.0007479	104.8836048	87.36591881	120.3093687	112.3181401	93.75880851	144.904579	135.8471443	124.351732	112.191941	132.3674789	105.908207	100.654528	98.66591113	113.1359736	120.8639367
AT2G31440	1.497036849	3.39947401	1.367853886	1.831491509	2.094427635	3.312498783	1.814010804	3.585677509	4.43168229	2.779402351	3.141287271	3.539604979	0.777956018	1.696941342	1.316375829	2.414808531	3.672524022	3.714879272	2.174403882	1.780845086	0.503060884	2.430047619	1.789779071	2.779763324	2.922068188	2.087211735	1.043818026	2.762750684	2.198580249	2.443502971	1.876332252	1.613779266	2.85113651	2.195440564	2.834579145	1.206379223
AT2G31450	8.631253829	1.887394595	4.089266155	3.672894539	4.12581137	2.680478059	4.92178154	4.594096479	3.690717965	3.536509219	3.68262615	4.388774253	2.790885119	2.508670492	1.821514106	6.053356665	4.638147761	7.449862435	4.558782989	4.204813103	3.609420337	5.685453642	5.378427644	3.968562894	2.920208314	2.727693469	0.687793611	6.950749631	6.549289132	4.861796327	5.00036795	3.170367392	6.289472833	5.596142533	5.291997173	3.616834117
AT2G31490	47.72745832	43.19892325	60.29878048	68.50484088	74.19227131	80.46226094	81.64658159	82.52795751	111.1363769	87.10739418	69.62689559	72.34236448	59.05294631	51.78867596	55.69054188	113.0633258	134.6076777	101.3523495	89.22933393	86.51524509	106.2426491	90.25154753	100.782105	82.52670406	47.61474742	50.2769273	40.74888965	106.0010892	110.1470281	94.84988497	145.3401605	82.75452063	109.9055298	88.17890305	81.69504937	85.95710315
AT2G31510	78.60381867	95.07552198	82.19706435	105.1971891	103.1848632	100.6246719	94.8905285	90.70201021	79.80048183	91.27245199	94.84942398	98.60820549	89.94086956	84.82730091	96.65965204	95.55383213	95.25870344	96.58852864	138.1763986	105.8437735	95.52897002	105.1344919	104.1698776	98.39980806	92.13421783	87.11564116	108.6975407	111.5394835	103.9834418	105.6965908	90.11290125	84.80539633	82.61049498	115.5985864	103.5863018	106.5056108
AT2G31530	5.363962759	6.581183254	5.296170561	5.191682643	6.253704801	8.035058687	7.016974271	5.299548683	6.227040653	4.74033647	5.208380986	8.727806039	5.975726618	6.016035701	4.58716818	7.317279175	5.82380439	5.537576995	4.666270323	6.14850644	6.691611489	5.938271125	6.858688483	3.943097081	4.598555706	3.988581764	4.106727693	5.646535665	6.332996767	6.382107508	6.538445491	5.744464527	6.479570183	7.338707885	7.131324861	7.458467618
AT2G31560	17.62568063	17.14760268	17.15257213	43.78571981	46.43036236	41.71878475	23.63261989	28.39804337	21.83196456	19.03047789	16.19326231	19.95909008	20.13424265	21.71000702	17.31378466	52.29659113	52.08742418	50.84768585	27.84428255	25.47361167	20.34771972	19.18585402	18.50086154	16.06219809	18.47255776	23.91006137	20.87810661	46.14103425	58.65036767	38.54175151	29.08368698	21.75795498	28.08548003	23.43399854	15.57717201	21.70201825
AT2G31570	10.49242064	7.220063011	12.00796467	7.103225898	12.17723676	9.553248943	8.294711703	10.49251661	7.216131883	10.50346002	9.507181419	12.22229896	13.87917313	14.30548026	13.41993459	12.44280591	11.69998128	6.998038031	4.786098624	11.02268844	11.53914333	13.05988026	14.306597	13.49456923	11.72955167	14.89481275	14.25176094	11.36208087	10.50640415	10.62361826	11.15827441	5.026952895	5.52889997	6.773395391	9.116448341	8.608993679
AT2G31580	2.090543493	2.426351768	2.292174471	1.69023612	2.559175854	3.213681069	2.145755117	2.670525147	2.337931285	1.980805598	1.930132163	2.997627536	1.231230665	1.677019152	0.882364147	1.759392873	2.490991462	1.804403132	2.981247293	1.847388189	3.934008497	2.006561953	2.908328282	2.144239203	2.285099367	1.981993097	0.999527406	1.332782628	1.995640898	1.686048072	2.166042066	1.402220673	1.384863214	1.936315162	3.317482782	2.964990005
AT2G31585	0.558818357	1.127969551	3.403977046	2.021269206	2.149988945	3.904734865	3.664518756	7.931687938	9.190397301	6.582781183	6.214721873	5.285096995	3.291174279	1.754139598	2.94828405	7.83832081	5.28772113	7.234962557	6.198191487	8.356972016	8.01211987	11.20065606	8.017128505	6.127007111	1.745213253	3.739778829	5.788929561	4.687671693	4.718982213	8.584640367	10.83289773	6.425560668	10.36516851	9.489185522	9.472515303	11.16795623
AT2G31600	1.53516892	3.873404873	3.615837152	4.638195904	4.617718967	4.004735371	6.215312402	5.338474946	4.140603451	5.503831486	5.991620217	4.589896044	4.893000855	4.497658057	3.45575976	5.340233179	3.443263493	3.975134145	4.216329504	3.965476396	7.291029081	5.200580992	5.60621432	4.995282146	2.636918439	4.7944435	3.302966603	5.151132064	4.734621826	6.485452836	6.772922185	3.383320372	4.474623691	5.403269193	7.308477162	3.166995842
AT2G31610	60.89221442	46.18564029	58.10287701	55.16177192	62.064127	55.86101507	49.74042514	60.57945019	51.85375752	38.55317353	37.31266596	41.59945417	39.73231171	40.26091325	41.7838721	48.41707012	49.22617861	46.91497851	48.73558093	47.23269333	40.17095913	33.9581861	43.85025959	32.76739157	29.16701671	35.00075834	32.44777414	49.13678593	54.72640242	57.53206825	49.94363411	51.367116	54.81451375	44.52019442	50.25505921	36.72699135
AT2G31650	5.500831873	8.236021358	4.271308375	6.945208901	4.439960962	5.800745699	6.583681167	4.976338655	4.254949112	3.684214093	3.247148185	3.245788754	5.4868055	7.336977748	6.803687493	3.832461356	5.296160067	4.226164161	2.873455786	3.41052058	3.575095983	1.63822165	1.997260957	2.266255499	5.757907141	5.461299604	4.865109302	4.300008906	5.193410801	3.99306957	3.555868012	3.475340391	3.443761783	2.426196185	1.613301332	3.11758506
AT2G31660	23.53194069	28.11165247	25.43969806	39.78211124	29.71221964	34.4518076	35.63071154	32.26440867	28.53864275	33.56050147	30.97037724	31.4193408	23.47762554	27.43264087	25.11207901	26.10646098	31.71605178	28.2788596	24.80143778	25.93467444	19.98721246	28.16924526	26.02832696	26.30861321	20.45589542	23.98546852	19.3895731	29.54266127	27.0363514	30.04308848	26.89468628	30.83156615	28.9147959	31.46647592	26.44251029	29.41213941
AT2G31670	81.95232845	89.49646012	79.01915421	81.90807776	84.66853536	88.29433807	78.72460756	79.93306009	81.83555097	71.89258041	91.89027873	81.03345731	71.34344244	54.23496809	57.64991788	106.1088387	102.6581843	117.7106484	72.80740633	78.84812515	83.04090457	83.1685544	78.38233902	81.01010869	67.7586257	50.86047696	64.63507304	117.6086464	97.82858778	103.2994742	82.59428492	75.30562389	73.35926601	72.9220024	86.09378775	68.68248423
AT2G31680	2.375274629	3.051025919	6.488996866	6.799663711	10.12042664	7.845947084	5.41779123	4.444102859	7.386659877	5.197923958	7.249637502	5.2702563	4.937377974	4.217549134	4.253207508	5.209571012	7.416198323	7.268756437	5.474411164	10.86196672	4.643967568	7.680794378	5.069313449	6.568037484	4.720598055	4.816983347	6.194523352	7.680217605	5.866819204	8.956459186	7.072829777	6.621101438	6.436967708	6.400117716	5.451499524	7.238787603
AT2G31710	1.2000583	0.90836486	2.924006242	1.148998424	1.049337592	1.397564888	1.026460044	2.342070686	1.184178626	0.307314653	0.881344205	0.73223915	0.831502646	0	1.266283651	1.178291529	1.682272908	0.517900958	3.803020145	1.019689533	1.881902786	1.016337731	1.565156758	1.061105047	0.702718611	2.007786864	2.868850048	0.201334808	0.881215609	1.152215743	1.403835999	0.28747592	1.987421692	2.223049738	1.514841461	1.353884883
AT2G31725	0.641671552	1.295207939	3.908667649	2.184426026	2.244324566	2.092379482	1.646545528	1.593843917	0.633180685	0	1.211798634	0.195764252	1.556116545	1.342811385	0	0.900046932	0.674633891	0	2.033476071	0.218091326	0.287501147	1.449162947	0.278963271	0.680847844	2.504959085	0.357854757	0	0.430615141	1.17796566	0.739308145	0.428932315	1.84456158	1.700280009	0.198110899	1.851397044	0
AT2G31730	0.997107264	0	1.943604149	0.848606679	0.69750087	0.557381761	0.909725372	0.707630983	0	0.102136929	0.167381336	0.121680918	0	0.139108238	0.280568731	0.223776375	0.698885436	0.172125907	0	0.542234904	0	0.56297139	0.173394817	0.141064553	0.467101194	0.66729387	0.158911792	0.401485293	0.1464373	0	0.26661087	0	0.264210178	0.24627904	0.28769258	0.64281089
AT2G31740	3.136807194	3.165807779	4.050135968	2.909221001	4.332282984	3.072321768	5.228492798	6.22178036	4.60326614	4.613729834	4.016754966	3.926122131	3.733871017	3.646847052	1.527651807	3.519898845	5.18650924	4.373590651	5.097761286	5.029984523	4.901047623	4.722815742	3.496692639	4.494654689	2.637487169	2.15307156	3.396904495	4.803853291	4.488659341	4.818804059	5.215199587	6.396765484	6.233855797	5.810783033	5.105434158	2.955557544
AT2G31750	11.92796563	14.47150455	19.06623533	12.41940904	8.343903109	9.81242252	11.72200721	11.79708695	10.26756002	9.488603521	11.50263757	9.833154121	15.21058506	13.71990796	18.47763	12.74394587	12.27387573	15.22396197	10.58938267	8.021896918	7.391093111	10.81832233	12.90888178	16.8749462	14.86098621	15.9934064	17.89765122	13.96557701	11.55420441	9.649285723	9.245725691	10.21355495	12.77702619	8.85406179	11.07517723	10.71645554
AT2G31751	0.8796103	1.331613783	1.250210236	1.871521758	1.153704142	1.946316852	2.570588856	3.433349027	1.880603677	2.477786685	3.276150374	1.610134519	2.285508625	1.764042848	2.088341308	2.776036646	1.618392005	1.992938875	3.135949855	3.587543368	3.448459701	2.296923271	1.338420536	1.866627171	3.34797937	3.433858183	0.788546081	3.172818912	3.310274526	3.378171993	2.719430878	4.424953671	3.787488603	2.579939344	2.855154469	2.977083084
AT2G31790	27.096344	48.89668374	35.4955331	109.2999152	95.82094825	98.41945352	61.16353412	61.94312315	56.10418794	59.15665584	74.88388225	65.37156033	36.07848636	41.89642962	39.96683482	71.10978531	69.40460085	80.61705445	54.4761041	49.99445763	55.7233346	59.78486599	54.50281293	70.22053181	31.68488763	38.02223264	38.40807287	84.96996298	88.29926458	91.59584667	49.24690662	57.43165336	51.11956037	65.38413691	66.38122161	64.72146774
AT2G31800	30.74667138	19.68380029	26.09011773	20.89496514	22.06982448	20.20155216	37.28950447	37.53437571	34.18889998	39.25099709	31.92140513	41.58151963	29.80958091	37.77341806	33.9768258	33.66490263	34.57768216	29.90505599	41.56831862	45.23211639	43.89832794	43.33450842	39.2030719	34.32809486	43.0850137	40.69250602	35.56289948	27.33179633	30.58086553	26.78911349	42.40962423	33.63906042	36.55578044	41.86743673	37.98418276	42.97152732
AT2G31810	49.36168144	47.14324856	43.58864679	36.98211324	40.78676097	38.16945459	54.46869543	50.0781457	53.24882268	42.36187345	42.12612039	38.74367976	54.01923299	57.54187353	58.10605827	38.84743283	45.89878881	41.36628465	61.70823432	62.00376652	63.43036972	52.62223781	52.80917075	51.0083911	64.66384609	63.30959644	61.06974986	37.94275779	37.13878878	38.16949219	57.28225735	50.68472022	49.08543157	57.00517443	52.65149056	55.31523809
AT2G31820	41.52056916	52.32894035	42.94202329	66.36539416	42.1362064	50.0214401	49.16015954	50.94943075	52.34081433	49.86377244	51.45903138	41.43391243	50.73545709	56.9987089	49.1354982	47.10779576	49.67462639	46.87120841	52.50232789	54.36252504	50.67796735	51.62014592	50.32895724	50.20451284	54.45521613	52.35690361	57.53421798	55.65890134	49.71358585	48.30964285	48.67357428	58.69798667	53.45175136	59.61215727	57.98111995	52.0182351
AT2G31830	1.415593396	0.384644863	0.397981042	0.324360369	0.571293539	0.862330455	0.714071107	0.772787583	0.250718761	0.585592349	0.479832471	0.332212355	0.339522828	0.493729989	0.6511057	0.763690786	0.648751256	0.657911656	0.287567771	0.518142026	0.585468074	1.075914273	0.804782155	0.9243202	0.552619721	0.242912115	0.520631781	0.401915149	0.999505124	0.836405004	0.982663727	0.730385822	0.324605117	0.268955696	0.785456187	0.912598758
AT2G31840	560.5797674	589.6899059	535.804387	439.6614004	349.5963905	383.6613072	243.4418181	273.2292319	280.3952958	228.42096	263.3032827	224.0141581	501.2644177	555.0982658	596.4099742	301.9903754	280.8102794	293.6026022	256.2477543	222.1193843	247.0882955	259.6648479	271.8666714	275.1330674	448.6775237	417.1601152	469.2944384	304.4845475	297.8490151	300.7364833	322.0136901	303.3924708	329.2429245	225.6386096	246.3562102	276.1111655
AT2G31865	1.862126006	0.442198079	2.224102755	1.072068535	3.06494728	1.428722231	2.623359918	2.487568689	2.522039022	1.963537081	2.068606177	1.737737174	1.442032457	2.139435263	1.07876184	2.642657993	1.612291443	1.512705867	7.058216979	3.350643796	5.300425019	2.906714964	4.095367091	2.092039741	1.795962588	2.199159118	1.3092894	2.278758746	2.895626088	1.682718952	5.711244169	3.14876694	3.41040278	3.381860802	2.923402791	2.824629436
AT2G31870	1.194612227	2.082497975	1.146653809	1.201550942	2.203104723	1.618877085	2.539022629	1.926811539	3.143478978	2.16925095	1.002679442	1.524097344	3.687157089	3.636273008	2.368281703	2.924744073	2.435837762	2.905830842	1.95024071	4.355538781	3.503430952	2.14608421	1.982977569	1.075494833	2.119786519	2.664900237	2.33658876	2.696575007	3.110131224	2.335682184	1.669698617	2.705619601	3.093501975	3.889446872	2.036734442	3.010537708
AT2G31880	148.8484021	134.1677563	147.4490479	157.2911212	181.2765937	137.2218265	206.5445462	197.7631655	174.3924634	110.5284283	119.3628116	116.0149308	196.3958179	195.4056894	194.6546541	127.1595289	127.9322535	124.8524018	254.4629247	297.9703089	232.6551986	147.6357352	135.0233097	128.144015	202.480747	212.5094027	249.1239725	146.6577228	151.0145193	156.2404547	277.0322338	319.1115136	289.2150595	147.7213351	142.0765112	136.922421
AT2G31890	28.43773836	33.08654313	31.70376782	25.69484332	22.45283535	20.10167656	17.17243031	17.47646953	14.14356675	13.19817376	13.88612631	14.04894671	29.79384931	28.66526507	29.22941479	16.72535489	17.47423151	14.47715646	12.96633162	13.99283102	14.34703998	19.62887953	17.96469093	15.8554866	24.10788397	24.6608604	27.2175159	20.67017237	16.90725105	19.55933728	15.79879258	20.52823736	19.94945289	17.60692054	16.22314417	15.48239423
AT2G31900	0.870947899	1.362450055	1.662320397	2.186647397	2.040985205	2.393722571	1.912059268	1.298005194	1.833436057	1.6504593	1.553410605	1.673991813	2.594907744	2.794672891	2.971469728	1.808032621	1.73980729	1.390715417	1.472031775	1.657699515	1.521891106	1.081830699	1.098055812	0.64688562	2.244005737	2.282885043	2.984316503	2.104123309	2.14248021	2.441779746	1.601035092	1.460458912	1.788551878	2.312523801	0.942345637	1.768658865
AT2G31902	2.573392345	0.790447309	1.999196787	1.856852239	2.113220458	0.938167321	2.615835744	1.66748687	2.502538108	1.146090951	2.629488982	1.775015365	1.085344213	0.85852279	1.259318395	2.07159317	2.6663748	1.352012072	1.654669381	2.205625478	1.403663465	1.389777557	1.556547535	1.424612321	0.698853272	0.873575033	0.80242588	1.426619909	1.068074034	1.117230974	1.79500388	1.072104915	1.111775501	2.763527177	0.887764232	1.659003683
AT2G31945	0.745091142	0	0.302575737	0.634123673	0.781814162	0	0.63730761	0.793168794	0	1.14483151	0.156345204	2.955107997	2.065050528	1.299362665	0.78620908	0	0.783366093	0.321553891	0	0	1.66919164	1.682727671	0.647848768	1.844690313	0	0	0	0	0	0.286154679	0	1.070926778	0.987158906	0.230040861	0.537447677	1.200855509
AT2G31955	10.43127599	7.058354918	11.3603436	15.93956322	14.51094467	14.13592905	16.76312137	15.81530504	13.56836838	12.32428467	13.18274337	13.38064635	14.20895562	17.44689687	15.00944607	18.62195005	19.94022783	17.39314231	25.91970985	29.08824833	23.15624038	21.95194735	19.68576825	17.60840753	18.6949359	13.48586911	16.62461823	21.08031755	22.02191699	21.21446733	24.95981138	28.73653521	28.1901174	26.86249874	18.89617173	20.48004486
AT2G31957	0	0	0	0	0	0	0	0	1.278460363	0	0	0.395269223	0	0	0	0	0	0	0	0	0	0	0	0	0	0	0	0	0	0	0	0	0	0	0	0
AT2G31960	15.55977311	12.60997901	13.88220457	17.22650709	17.27060139	18.00420693	22.95100767	24.49689802	20.64718722	21.45026076	21.64524447	22.01736975	14.42871607	14.68873623	13.14881564	21.62878383	25.40852094	20.79213285	20.51917806	24.14344211	18.39178507	24.53061381	21.37996441	20.10395173	18.00156739	17.72673542	12.63797759	21.62167645	22.99821179	22.03489459	18.10726702	22.5398073	18.82708496	27.34241937	23.84102048	25.36749728
AT2G31970	10.79640645	9.252395397	9.60018613	18.71361195	13.11895253	12.22643863	12.92315778	14.39934343	12.00054367	12.13165196	12.45997237	13.85675898	10.93080709	13.43917338	17.05557479	15.63977228	12.59049069	13.41566091	16.22221702	14.45649613	13.59457493	14.37219205	13.91918863	14.22070116	11.69943691	10.95210757	13.01615185	15.55238844	13.8055096	15.08429922	15.21164149	13.55576224	13.71825666	15.57457152	14.76966711	15.60040705
AT2G31980	2.232207209	4.224083504	2.266205112	1.899761455	2.147039715	1.299792859	1.431975123	1.386141349	1.101334853	1.857799282	1.170980543	1.021518814	3.673325476	2.335644494	0.588847953	1.408962358	1.173437276	1.685842213	1.178988413	1.517365165	1.000141163	1.260314552	1.213050162	2.565865538	2.614228905	1.867324409	2.668148604	2.995994506	0.40978339	0.857286445	1.492143143	1.069457743	1.478707168	1.895233761	1.00633207	0.359762473
AT2G31981	0	0	0	0	0	0	0	1.266287022	0	0	0	0	0	0	0	0	0	0	0	0	0	0	0	0	0	0	0	0	0	0	0	0	0	0	0	0
AT2G31990	1.262631173	1.274304521	3.179017338	4.352072244	2.649723975	2.587967457	5.111911193	3.673883016	4.153078358	3.168717383	4.186091896	2.619425338	2.712061238	1.76151959	1.86523346	4.675551065	3.451478914	3.596373691	11.20368318	7.810404071	9.164701359	7.485317923	5.379436977	4.376416125	0.985812576	3.098298041	1.71044722	5.083985091	4.728534035	5.043143168	6.836558072	7.864099183	5.771294946	5.613511069	6.64853802	6.837496842
AT2G32000	4.3980515	5.400433677	5.834314436	5.489797156	6.512018933	6.419431022	4.639599398	8.06316817	6.172237709	5.406080039	6.429252847	5.232937188	6.704158633	6.647117978	7.218957608	5.346440948	7.244230879	5.377771568	6.194468849	6.676816823	5.911645201	6.083742719	6.628368369	4.718418682	5.265198325	5.886614027	5.490617155	6.14887386	5.221083399	5.686589522	6.02684681	5.899938228	5.244214989	7.875604314	7.085012941	6.190442604
AT2G32010	14.44988232	16.07921622	13.96279556	17.1223787	18.76467914	17.81184994	17.4090615	17.88024953	16.13545834	21.67088892	19.84063361	22.56216882	13.55485625	13.18107569	11.57231026	23.82301272	24.72297683	21.6182614	13.93332372	13.3988319	12.28452077	20.16606588	21.00446071	19.86620584	13.2489978	13.55493849	16.29757656	23.27298356	21.92878558	22.25501559	20.80438923	19.81038977	21.74608578	24.02229976	20.15105732	23.16929306
AT2G32020	2.589376149	1.161473597	1.168361758	0.244859636	0.402518182	0.536095612	2.46089077	2.041820657	1.324873116	0.736772754	0.482967364	0.17555097	0.797395748	0.802774557	1.214342738	0.645691378	0.806634393	0.248328748	3.647026391	3.520308644	2.062525907	0.487324598	1.751115977	1.424612321	1.123157044	0.641810228	1.60485176	0.772305515	0.422534783	0.220990742	1.153931065	1.378420605	1.143540515	2.131863822	0.415058602	0.741914691
AT2G32030	0	4.257175402	1.332309296	1.296373798	0.163928776	1.528304829	2.806209314	2.328334201	3.083230062	0.840158608	0.983461769	0.85793458	1.461356321	0.817341031	0.989101746	1.840741145	1.314033447	0.809071082	4.455842728	5.256804978	3.569916313	1.58773498	3.463901074	0.331534204	0	0.784147174	0.56021899	1.258110596	0.516242093	0.720002095	1.253193953	2.245491631	1.241909592	1.302328101	0.338071926	0.453226111
AT2G32040	11.23637448	10.59837162	12.87876058	10.50134337	13.00225163	11.64257411	11.61696287	8.719533451	10.98406679	10.38031792	11.19389691	10.50840675	12.00570483	12.45295225	10.56369516	11.01783833	12.3656178	12.59886992	9.096227327	10.6361462	10.91584116	12.80679986	12.60044114	10.3995964	12.46246242	13.35276736	10.37643956	11.55747029	12.41504045	11.61519126	12.14407697	11.26988717	10.71299296	13.35780893	10.45317696	9.34249467
AT2G32050	1.329476352	0	0.431912033	0.226295115	0.558000696	0.495450454	0	0	0.174917888	0.136182572	0.334762673	0.811206117	0.7369396	0	0.561137461	0.14918425	0	0.229501209	0.280876651	0.361489936	0.476537848	0	0	0	0	0	0	0	0	0	0.533221741	0.25478258	0	0.164186026	0	0.685664949
AT2G32060	3.406385582	9.085821718	6.718918648	6.522902538	10.21221369	10.88094539	6.520968054	6.907020118	9.283620469	5.358523564	6.330858682	5.790032176	9.778113056	8.995444209	7.017574349	9.146457795	8.35652969	9.660463561	7.196624246	6.119600865	10.46559198	8.10517183	3.596490589	6.884490164	5.129173399	3.799424425	2.326651116	10.12357653	12.50672631	6.914948353	10.73459557	6.994330392	8.542585056	4.80774393	7.722274513	4.548886633
AT2G32070	12.53654654	18.35496285	11.32925509	16.75556209	19.14494575	12.99589766	13.69326211	15.41308734	13.59030001	13.56506086	12.81949246	13.46728905	9.298105111	10.96201898	11.05470024	16.84150319	16.46020803	18.13597443	14.9215721	16.44355589	12.81626206	16.4493203	13.81739951	15.48771242	11.71807683	13.19527287	15.05523695	13.62680119	15.16998902	15.59692039	16.28825786	18.44187971	12.04770889	14.82805051	16.81203514	19.12362398
AT2G32080	35.25771286	37.91030463	43.28406439	45.29862455	58.90813348	39.79705775	44.46282757	46.96405306	52.54358452	53.89561461	61.46242674	49.89404342	40.59063318	41.99955929	47.41050409	40.78100649	40.39557821	43.77506056	55.15013047	45.72124714	45.81196606	61.25128723	53.53044801	53.81330581	34.72741678	35.39326684	36.52428625	44.40962657	37.93897561	41.45580064	49.22169888	46.51820343	41.05297743	37.93189767	54.3854053	50.87976757
AT2G32090	15.19447311	9.151502357	15.12732868	9.594367566	9.428867183	14.15615364	19.0055879	28.0017253	19.50755946	22.9697339	24.58085674	30.95386618	25.98045045	15.04380176	12.41263107	19.66266385	11.16532637	17.76837069	23.8169864	26.82102892	30.74530336	20.89369964	28.34065171	26.35017874	15.11606997	17.49435494	20.70065414	25.65636139	25.19427277	16.94173605	19.16707305	13.62012418	15.74756325	17.10007355	18.03104579	20.69696172
AT2G32100	122.1765993	79.56653736	99.93746172	22.24185387	22.39470673	27.18877199	36.38657986	37.86659156	41.11787688	82.20601166	80.52045854	70.1632494	116.795853	87.35222883	122.1014689	41.78915979	37.55124918	39.47469935	20.01471684	32.8650085	29.2734037	75.12955668	71.95699272	76.10236311	133.8189909	108.0958913	84.5158924	34.05317444	26.06709363	29.44145613	44.5474223	43.19710432	40.25103448	49.89128167	60.63721764	78.62389302
AT2G32120	0.194371602	0.490421544	0.71039521	0.785761942	0.611854562	0.452722883	1.10836106	0.896625593	0.958997979	1.343932642	1.427499692	1.185996521	0.471370229	0.610135512	0.68366007	0.872439186	0.681187907	0.922719862	0.30798467	0.726693219	0.522529557	0.438972436	1.098526172	1.306178234	1.28994023	0.216798773	0.851882611	0.521758241	0.785010274	0.522543327	0.389789423	0.931240677	1.030078859	0.840149232	0.981426192	0.563879978
AT2G32140	1.260479516	0.636066486	0.383903221	1.206848848	0.330651071	0	1.886746463	1.341813049	1.65840043	1.291150022	1.190209658	2.788010488	0.327512855	0.329722083	1.662549023	3.005640847	2.098280365	2.311900248	4.66024622	3.855705982	3.812118226	2.135017758	1.506963478	1.114530166	0	0.878698356	0	2.537660723	1.504073272	0.968182523	1.369194477	3.925348965	0.939368487	2.043104968	1.363809906	2.53937687
AT2G32150	47.65707287	66.34162027	64.51055961	22.1445208	13.41155174	29.26004075	32.27728486	31.74811177	34.71429208	50.96761108	54.55970457	52.03006127	64.01749323	61.26506629	53.17709315	34.11484891	35.96311378	32.62357623	16.78074104	20.23159228	18.48936908	44.12401975	42.38989637	35.39023463	57.16748366	63.74633177	56.1640491	31.36919203	30.70451029	26.08682637	18.30855618	21.87036284	18.38561309	39.34937725	33.84907222	34.72563677
AT2G32160	2.881530845	5.684153063	6.595488644	10.92424001	6.047103486	12.08079207	25.39381512	28.25785127	20.42079058	15.29489	11.1583965	15.26456945	15.60954807	16.26303396	15.57129355	12.125423	16.70844718	14.13139285	41.50752831	41.75697579	47.06540022	25.51315288	23.23244919	25.20086908	17.18018043	18.55360546	19.20448493	15.38208303	17.02368969	13.17933005	29.50573747	30.1211086	25.7694241	22.3221105	20.87947887	16.80331674
AT2G32170	10.46379751	6.560334209	6.888963263	6.780254926	7.430586042	7.311562775	7.774854799	7.988563642	7.561483547	6.455404178	6.786576088	6.529798263	7.579765548	7.852079979	8.197286722	8.85076549	9.89007325	9.305263352	7.368907312	6.520131713	9.376615732	7.921968414	7.306098071	8.803615579	6.436749113	6.9850013	7.832877411	9.788355396	9.662807321	6.332426846	10.70391733	6.380486587	6.19648032	6.754917695	5.54643489	7.461215724
AT2G32180	28.17939447	24.51717257	23.41300221	14.61008824	17.67298383	16.59719575	11.82063541	12.41283902	14.063064	13.4371864	12.7774861	13.43915357	17.72967545	16.71956978	22.78504022	20.71713123	13.39456228	9.50529688	13.34387721	14.97190007	10.15867905	19.01910989	14.92631182	13.97617279	12.39156989	14.81222379	8.517469609	14.78079615	14.74632935	17.41533731	18.18727657	12.72492933	14.16132896	10.80019865	9.579063449	12.94629321
AT2G32190	6.669176456	1.529735159	1.723464186	0.644991664	0.424113793	1.129715641	1.210029649	0	0.199422034	0	0	0.184969502	3.570752422	4.863605468	2.558987528	2.041000614	1.487344863	1.569911398	1.921346988	1.854588831	2.716478793	0.342313453	1.317903977	0.643304819	3.550247526	0.67624416	4.589732529	0.406870342	0.445204309	1.164235877	0.202640155	0.580949847	1.204892912	0.374373503	1.749308086	2.149728222
AT2G32200	3.348310813	5.068900205	6.798615335	1.959129001	2.049447001	1.55975143	1.193312602	0.891090867	1.927335994	0	0.526941244	0.510759407	2.899993797	6.423022358	4.416359648	2.113443537	2.933593189	2.167511416	5.305447857	3.129565652	6.375899917	1.181544893	1.819575244	0.592122817	0.980335839	1.867324409	1.334074302	2.24699588	0.922012628	1.285929668	2.238214714	0.802093307	4.15886391	0.258440967	1.207598484	0
AT2G32210	2.093412164	3.169149442	3.967219446	0.890818675	1.220327423	0.325059689	0.795814648	2.476101552	1.147617364	0	0.878536689	0.212889427	5.076730136	0.730139295	3.190687279	1.174538089	2.200949676	1.204586104	4.422723256	3.083205331	5.627723991	4.136825789	1.516832879	0.98720991	1.906862508	0.77831875	1.668164951	2.809708399	1.024809919	1.071975675	3.265182872	1.337280779	2.080145311	1.508089488	1.006677295	1.12464341
AT2G32220	0	0	2.184546812	3.004488442	3.292665264	1.566196684	3.642660685	2.147455346	3.760011801	2.927362556	2.5397697	2.461775918	1.863665435	0.938118367	2.60163732	1.69774142	3.299201332	4.35293615	2.841264637	5.713632258	1.506410967	2.088112065	3.508020767	2.37827842	2.625031504	2.625056875	2.411256611	2.481909085	5.431492571	1.549492113	7.866122373	2.899467872	5.345343102	2.491285491	0.970070848	3.901490228
AT2G32230	29.64211976	51.16404831	47.97959984	48.98409451	42.2034718	34.25228598	18.27648579	16.35349048	14.74552396	15.77179311	14.19810893	14.50772381	39.26280994	41.28119346	42.7354431	16.04345243	17.69310174	18.71403909	18.36690316	15.37914446	14.92370783	14.07486454	15.75553526	16.59651347	26.98699999	23.83290566	31.29956766	21.15757204	20.38208142	24.94054632	16.4538171	14.85400808	15.75057275	14.68162946	12.08842148	12.3570629
AT2G32235	5.755103338	5.046565069	5.440468942	8.993026628	8.64564622	6.504510719	6.294447236	4.887773931	6.640957218	4.88040186	5.820305562	5.411301657	11.24379784	11.51707817	9.291561856	13.55113333	18.31754092	15.06500861	15.54722614	15.32769307	10.73702103	9.96114684	10.33613262	7.207639702	13.84838049	9.891795951	11.27713551	18.2977481	14.54864081	16.52264549	23.14543442	25.04160602	22.93702179	15.37987472	14.76759639	15.69221835
AT2G32240	110.5587193	114.8343501	113.1368504	159.3592422	128.1246821	138.663643	95.19981578	92.05963178	77.03161257	87.43650659	95.82544149	82.91848345	206.9422627	209.3833603	172.7940144	255.2803917	279.4805419	278.8716318	243.1203717	239.5340846	223.2470791	156.4009919	150.8465243	156.8933817	193.3778091	216.4474909	219.2557071	282.0595496	256.8895942	286.3594584	402.1783321	464.561343	415.3702463	268.9235177	240.4230194	238.0305768
AT2G32250	3.132333191	2.387098352	4.672712677	3.046663327	3.622094398	4.288090985	2.3693743	3.221033046	3.364228402	1.669755826	2.03887511	2.613348178	5.137965125	6.064454685	6.835225642	5.092987128	6.004001347	4.248513106	3.511399493	4.084654513	4.639954082	3.934076627	2.779112409	3.39140111	5.540037418	4.563266688	3.871414867	5.019197035	6.571730483	5.106539059	7.777127902	5.819083592	7.241285232	5.802495159	5.164362088	4.28594464
AT2G32260	22.89692388	24.18343095	17.94781056	36.25460997	26.35348182	28.1536154	35.4498187	32.97152843	34.41635379	38.86283405	35.19608861	36.87696288	23.61293378	27.48662257	30.71566574	27.56052089	34.33686353	30.4487124	41.90539934	35.83434598	31.96982647	40.13602837	42.13221713	32.86397886	29.72573306	32.51747482	28.42940277	29.57012755	35.97297436	33.53852692	38.17525676	38.65008383	35.80324569	36.25040497	39.84956449	41.70866681
AT2G32280	0.22601098	0.228100509	0	0.480877118	0.316200394	0.421132886	0.128877761	0.320792712	0.148680205	0.347265558	0.284548272	0	0	0	0.794944737	0.380419837	0.158414032	0.390152055	0.238745154	0.768166115	1.215171514	0.255213697	0.196514126	0	0.352920902	0.252088795	0	0.151672222	0.165962273	0.520801516	0.755397466	0.433130386	0.149719101	0.279116245	0.163025795	0.145703802
AT2G32290	0.548866384	0.332364476	0.534936922	4.484380251	5.068079716	4.704506608	4.25651321	5.297494329	3.682904166	5.341105453	5.712463959	7.300855051	0.15212056	0.459440053	0.077220752	5.789443817	5.770613694	3.979424629	3.478747515	3.656354631	2.557565517	5.144215637	4.772334422	5.668465539	0.171413282	0.489756968	0.262423143	5.377692919	5.561930466	7.251310903	4.109231763	4.943717031	5.09028783	5.01595842	4.117435089	5.944526396
AT2G32295	7.832585884	6.347954661	7.518142069	8.837589981	6.724331608	6.855080236	10.28615969	10.61198762	8.665783256	11.73084937	9.114177438	9.992885619	9.209595236	8.278319895	7.680446229	11.38596127	11.4790098	11.57481447	10.27969214	12.01996219	13.18680872	8.844628699	9.90596296	7.555266043	10.47026131	9.398176202	6.619779428	13.61864349	13.24599705	13.21754138	7.853665603	8.301244558	9.748338183	10.84547369	7.44744444	10.25197111
AT2G32320	3.442893701	3.005166818	1.662643988	2.415384611	1.692380885	2.600774915	2.175475473	1.915070857	2.632170147	2.716487211	1.601072161	2.611742292	2.063161186	2.077078178	2.421926782	2.819213794	2.739272835	2.891337278	2.260761518	3.036118587	3.251945725	2.889542084	1.779954118	3.291076039	2.324822046	2.283329435	2.224474305	3.80915141	2.596482039	2.930401941	3.980868622	2.942354176	2.157434435	4.251862284	2.550540804	2.219550136
AT2G32340	1.943406515	1.471030354	1.578404643	2.34312736	2.832208947	2.263253966	3.416902423	2.528541282	2.983074181	3.068987018	2.514718008	1.58107689	1.907623308	1.920491123	2.506354424	2.816802931	3.632423669	2.655891775	2.566130233	2.862275013	1.886611824	2.926016906	3.3795423	5.49882208	2.276002634	2.709553133	0.516210279	2.391011141	3.448738316	3.856253261	3.789015952	1.707002715	1.716524722	5.000091966	3.971806796	4.698251569
AT2G32380	2.715752762	2.192688473	6.396507646	3.235808647	9.498676734	6.831461372	4.336074204	3.469186874	7.32483254	3.199108612	4.330908278	1.657069905	3.387068856	4.546554969	3.820829174	3.199793019	3.99736343	5.156882969	4.876903671	5.722786275	5.840610746	4.139981864	2.36131794	2.113143243	5.300881375	4.240746087	3.462537308	5.285240309	5.184936166	6.049363399	5.627660694	4.423828373	5.936792113	1.173853366	3.330166446	4.376949986
AT2G32390	2.97504249	2.164627281	3.989677224	2.914704166	3.19426929	4.06092426	3.156190067	3.486165698	3.140490049	4.358537106	3.9778687	4.179367024	3.06807507	3.523129054	3.601586357	2.87255795	2.715669124	1.910948841	3.508092052	2.633712393	1.487965119	2.734432466	3.308656208	3.279031148	3.133073315	3.549821809	4.245215012	2.367943872	3.657943976	2.65715059	2.543685345	3.778841631	1.970792245	2.734199949	3.643127466	2.586985868
AT2G32400	1.185154172	1.510877338	1.367853886	2.521618744	1.832624181	3.370612797	2.454249912	2.833127909	1.846534287	2.268247895	2.277433271	1.826892892	1.38303292	1.174805545	1.009221469	1.644869579	2.317187776	2.261230861	1.844948749	1.611240792	1.509182653	2.782228433	2.87449366	1.544312958	1.266229548	0.834884694	1.590579849	1.967413366	1.877953963	3.162180316	0.750532901	1.972396881	1.983399311	2.04137456	1.619759512	2.493183728
AT2G32410	2.169429924	1.772441742	4.782509955	2.285936936	1.878895183	3.272388603	4.418105065	2.272756899	3.058175882	2.962956514	3.598401204	2.710474882	2.218959195	2.305989282	1.962128705	4.520987393	3.837658373	5.439143681	2.946423175	3.651617488	3.425191417	2.799703327	2.155766952	2.776872569	2.339064385	1.728389403	1.399456816	4.991548999	3.717082904	4.284908356	3.176582538	2.969659831	2.737373097	2.934335332	2.682598155	2.330964832
AT2G32415	8.198055867	6.223065907	7.398148758	5.963340083	5.146561707	6.528067475	4.514939132	4.873220326	3.918028143	4.44997546	4.499058106	4.574665979	6.020159358	6.696171275	6.506333772	5.228643294	6.384582077	5.443044514	3.922887987	4.239070326	3.641747216	5.063833598	5.239474122	4.064291851	5.798941452	6.87751725	4.634334241	5.313491204	4.579255276	5.274393579	4.918020016	3.827004614	4.316737421	5.581363422	5.711237816	4.110623962
AT2G32430	1.971830488	1.780580506	1.095756421	1.32486553	2.903881173	2.900660186	2.071249731	2.725101356	2.389503298	3.401785059	2.482538495	3.736100825	3.739216492	2.461364134	2.336164124	3.260741457	5.673808705	2.687271807	4.933254449	3.174564045	3.347921517	4.101648699	2.526610195	3.083268095	3.403165843	3.125386593	3.059862768	4.387660705	4.420015638	4.224869438	2.49743652	4.077171233	4.193662567	2.306981207	2.620057424	1.806429787
AT2G32440	17.61573098	19.97477205	16.57954736	17.59378229	17.3966595	17.57044492	12.82212264	10.58959131	12.13375898	11.94112337	10.34984545	12.89830123	12.92366059	11.99888278	17.56734726	7.790564154	8.207186488	9.748832549	7.22438213	6.902929324	7.428455508	9.068342003	8.018737401	9.675461775	13.2682438	9.130674139	10.56929371	7.371130906	9.587428302	8.357232675	6.649652681	6.950385711	8.649081012	8.509988412	6.7269941	6.34624302
AT2G32450	11.14773018	10.44716567	6.525944891	9.70310769	7.798109371	9.037122078	9.700230059	10.37724467	8.523979025	9.602325218	8.80985753	9.187125787	10.03129527	11.51281562	9.878815018	9.300655793	9.538666993	9.559419567	7.799574768	8.414289327	5.83801261	8.501068335	8.55990358	7.987968587	9.834059303	9.365861286	9.460058557	8.841249091	7.920121284	9.34106633	7.161490567	8.739677179	6.137950323	10.72759945	8.719849477	9.6600065
AT2G32480	72.76769699	74.89080302	68.7564011	120.858596	105.4610564	114.2901099	99.60090552	107.1781431	87.57521914	105.5847882	122.8656411	113.1937321	74.58851097	69.62380725	52.29174047	119.2568544	110.0657033	124.9388661	90.80596014	99.72838691	84.05521645	113.5184623	110.865773	98.78867546	80.27420521	85.53533107	78.1821521	121.3377775	110.0339463	120.8179239	96.14943469	106.4048636	109.3901407	105.7576292	105.636946	93.40203245
AT2G32487	0.785366339	1.188940878	0.637862365	0.835500785	1.648148774	2.926792259	2.239188899	1.11472371	0.258324681	0.402238098	1.153574075	1.437620107	0.81625308	0.273919697	0.276235623	1.321922212	1.100946942	2.37254628	2.903657273	2.135442481	3.870720072	2.438818145	4.438639532	0.833315701	1.226366069	0	0.312915111	2.371708489	2.883514396	2.714602495	3.149919935	0.376271571	3.381686253	1.454853014	0.849748354	3.037839882
AT2G32500	13.1789727	13.73690799	17.19620028	15.26140021	22.06517888	18.51821719	12.44289801	15.79260989	14.21265902	16.15531752	12.28559453	13.05081153	20.65818205	19.74258395	17.09785546	12.54597549	13.17452865	12.02778905	12.2098557	12.70350123	10.64807752	12.38118492	11.92860576	10.62141921	18.63939656	16.02497545	14.46156381	13.19379179	13.00904487	11.61639068	12.4201304	10.14394584	11.44957542	12.60692333	10.9867092	9.471134006
AT2G32510	2.181339216	2.751882819	2.805112333	6.420289676	4.704858415	3.55648416	1.865790643	1.032040897	3.109130297	1.675812345	0.6102912	1.109155817	3.778544196	4.945241928	5.882164807	4.997472385	4.969019241	4.863825886	1.536161846	1.482787138	0.488674871	1.128961393	0.790271285	0.642921557	2.412730028	4.257800025	2.752198862	7.441291315	6.674086045	5.864252991	1.336628224	1.219267842	1.80626261	1.795922219	0.786719655	2.46094893
AT2G32520	12.37197851	10.65013111	10.34386823	16.3360581	15.65446496	16.61177127	16.59964007	14.07413464	17.95333426	9.504763933	10.76600349	11.32350864	9.959066354	9.772415949	8.447176628	17.04743633	12.24237244	14.91860496	12.87686293	14.09907752	12.0647619	11.60788594	10.59910717	8.236756747	12.64264949	9.132018071	10.87366018	17.09364934	15.49772925	14.8134957	17.02684807	12.55225805	14.34250062	9.774061704	10.63021509	9.735307684
AT2G32530	0.841231935	0.169801868	0.409941322	0.715946082	0.765000954	0.783746066	0.62360207	0.537307893	0.276700134	0.043085057	0.247126291	0.667282451	0.524589449	0.176042684	0.414239193	0.660778873	1.120297746	0.943916262	0.533177762	0.629019399	0.753828482	0.664948838	0.804586373	0.65456753	0.525440549	0.656807035	0.067034751	0.620990487	1.482541396	0.581540154	0.56233062	0.967288703	1.225987674	0.675281238	0.364077458	0.325393106
AT2G32540	5.201840013	2.081869727	2.549480751	2.442550442	2.007621552	2.757417707	2.403672528	1.782181734	1.947002687	2.204860686	2.107764977	2.79093533	3.231421659	2.064542901	2.460543232	3.119845221	2.703096581	1.93527805	1.421102105	1.463173552	1.366264268	1.519129148	1.715599515	1.459159798	1.680575725	1.600563779	2.07257972	2.046371248	2.107457435	2.893341753	1.378900136	1.460955666	0.77236044	2.104447878	1.552626622	1.329836286
AT2G32560	19.79042743	29.58465273	26.58770855	20.45222799	23.21193093	20.93341596	31.81875959	31.68033368	29.3662439	29.03617651	29.53723467	30.05260525	25.36295965	21.17457367	22.19099572	19.36885196	19.60764759	21.06307363	27.66439819	24.88251321	24.40121291	24.44786657	21.34773062	28.94557953	16.72953509	14.43932162	13.63595698	24.46505115	21.85311568	23.6589423	17.60567905	15.11362063	17.0528632	17.08999978	24.79375482	17.7466591
AT2G32580	23.68108095	20.51120999	28.41951158	32.56260869	38.57040432	31.77705575	30.03042182	29.72419005	21.97263502	25.79600801	22.39797866	28.35979404	25.8369039	21.2034312	19.89088481	23.2019744	26.26011933	20.89737114	31.92257092	31.95464254	31.19749629	21.45258485	23.81730723	21.37661112	15.86764265	13.99519897	17.74399956	29.76781488	28.41977759	25.51972674	26.10748149	21.33665758	20.72133167	23.35264499	23.32784403	21.98848859
AT2G32590	0.706284312	0.610983507	1.065318742	0.386419113	0.211741336	0.094002876	0.172604144	0.358027581	0.199125275	0	0.127030479	0.30782375	0.279642259	0.351910722	0	0.169830284	0.424323301	0.522525074	0	0	0.180829094	0.113934686	0.087729521	0.42823168	0	0.450158563	1.045223393	0.40626488	0.0740903	0.542501579	0.202338607	0.290042669	0	0.124605466	0	0
AT2G32600	11.4692139	13.10726807	12.32883229	9.33045155	12.38844829	15.24249625	14.52279248	12.08957609	14.9789759	17.27689344	17.90813751	19.86244231	15.30937024	9.52995244	6.644314216	15.80351063	16.66893921	16.15928287	22.44917116	23.1596351	19.64829562	17.6173634	20.23802196	23.02650744	8.954709459	12.98069169	12.23067373	21.27938635	16.22466997	16.06452436	20.51975206	18.90905042	17.42998487	22.49593615	25.18383554	19.35468411
AT2G32630	6.29214568	4.489018021	4.405502737	8.955855452	7.892361844	6.973960596	5.753103254	6.929122583	7.422115845	7.167561119	4.507244627	5.36174795	5.637587941	4.691842659	5.876231493	6.330186082	8.820493314	6.18000855	7.219653444	4.793356555	5.541182102	5.941374862	5.282299715	5.294999075	6.860782339	6.050131084	5.446224931	7.644279983	7.647541539	8.249496007	5.511379912	9.459567625	5.749213469	5.827947192	7.355723883	4.056393841
AT2G32640	11.84552542	15.41079418	10.37237337	13.03487657	12.36461506	11.29471503	7.968374763	8.472255205	7.67076218	8.010174611	8.194679533	7.623049292	8.335832943	8.456616375	8.918715743	11.31913436	8.75673563	10.22418488	4.887867111	8.99572147	5.058607529	6.426787133	7.322341649	7.659073611	10.76585373	11.56076003	11.57785912	10.24719061	11.62037935	9.880538308	6.124287008	5.497878873	5.640009801	7.943003237	2.670122216	4.772826991
AT2G32650	25.36345441	18.50148575	10.80979838	16.02923728	10.54001315	10.76228487	17.32689899	19.4257809	19.98922759	17.3632779	13.38430761	15.01632656	20.0099572	19.26906707	26.3215035	14.51231229	16.01741881	15.6060822	19.36488468	14.68050797	19.35273151	15.4546072	15.50278108	15.63204236	12.74436591	15.96562369	8.604779249	18.36919132	21.57509549	13.88804042	17.29020867	13.47516756	18.13264665	13.95581224	17.75169771	13.27523527
AT2G32680	2.072693807	1.081994685	1.393166712	2.554765295	3.34976876	3.26281804	5.787272616	4.970821717	5.830186543	3.331113751	3.569351127	3.314372708	2.872277763	1.744962792	1.759716037	2.807033229	2.855460243	2.837718741	10.64538299	10.68846737	10.69572959	6.81974759	5.779421072	5.308507964	3.850384404	4.464256949	5.296687483	3.741177082	3.726278722	3.458590529	13.75959404	16.29946041	14.34588854	6.752337828	4.846093563	4.239028385
AT2G32690	51.54591325	66.48611433	76.78340708	65.41021712	70.17492844	66.97448571	46.26418718	41.66659886	44.55337513	35.51579571	48.79356163	35.54188982	63.26270559	69.81652784	47.80508575	72.88498234	80.35911816	81.59941558	19.04535202	17.28373758	17.39904667	23.75227474	22.30881957	22.40040987	57.20928034	66.77488426	61.33634003	56.46343169	54.65439399	67.64501504	21.78634964	23.69912281	27.40880356	17.27031765	26.34348646	20.26607424
AT2G32700	21.68660269	27.55665111	25.83670319	25.98960148	26.82220109	30.00267527	37.24790782	38.61565451	34.3339549	32.55196416	31.08648751	33.24069458	26.38659096	26.7924075	23.20503422	36.13621955	35.39134304	34.33563605	34.29374027	37.34264176	34.53522124	36.17986078	36.86059768	32.34428102	28.45807275	31.25609628	24.10009083	36.5591425	35.44685542	34.92079527	32.18080534	30.73222824	36.04508987	36.09957213	32.55804177	35.75217563
AT2G32710	14.70432881	11.49393778	10.88886662	7.790822767	11.79868942	10.07316436	14.87894208	13.09543602	14.32008497	10.63208512	12.16035492	13.28227847	15.88193626	14.17898428	11.96642538	9.058899016	10.50854246	10.57641113	9.746081393	7.741546527	8.138462653	14.73221517	12.78525641	10.70730947	10.35501442	12.05952776	10.10908748	10.44829197	10.4799706	9.522805884	8.576518359	8.426243153	12.31919745	11.3941146	11.43837968	13.10404851
AT2G32720	4.191137676	9.305748796	4.538636062	9.155160522	7.231780998	8.069785388	7.647691316	7.535103541	3.859966866	5.724157551	3.400508195	6.819479993	8.518333427	4.677705593	5.110359021	13.01161255	13.90474816	9.164285906	10.03516717	5.887866648	8.512877361	5.83696161	8.017128505	4.348198595	5.890094728	8.10285413	5.566278424	12.1879464	11.9000421	9.443104404	7.657738048	4.819170501	6.293138027	5.348450021	8.464800909	4.683336485
AT2G32730	9.191991747	10.1148943	8.766051365	11.93640754	12.48668904	15.0281823	17.78738545	17.12920852	14.98072272	14.63982498	15.65430289	13.02659852	8.875502881	9.100842175	7.717685052	16.30370729	16.62654566	15.3558389	14.53352422	17.33412748	13.12597801	16.74142326	13.87057434	14.76612747	11.20498141	13.42758684	9.356800434	16.67510055	14.80596371	19.76920039	11.77362931	16.30868493	14.37827166	15.45311221	17.19613199	14.22205039
AT2G32750	1.063581082	0.53670708	0.431912033	0.792032901	0.837001044	0.743175682	0.075810448	0	0	0.068091286	0.278968894	0.162241223	0.3684698	0.463694127	0.09352291	0.074592125	1.118216698	0.344251813	0	0.090372484	0.238268924	0	0.115596545	0.752344285	1.660804246	0.44486258	0.105941195	0	0.292874599	0.919061498	0.26661087	0.50956516	0.264210178	0.410465066	0.28769258	0.257124356
AT2G32760	5.25211099	5.963251612	5.776445897	6.658298561	9.491114582	5.606798781	7.112887728	4.814479112	5.974400931	5.435948219	6.153222449	6.809942259	5.307035447	6.10609588	5.388006283	5.770758146	5.905375165	6.894295323	6.935039426	8.404786859	5.588873825	4.571606296	4.947208774	4.953573988	5.723811297	5.247894767	6.016251701	8.591223757	7.150929568	7.143861564	6.948518918	7.339218478	6.958434807	7.702347155	6.471922373	5.784260661
AT2G32765	3.302108472	4.665692234	5.095650487	4.637029355	7.160706984	3.999395104	4.707385753	5.858633136	2.389503298	2.536842551	2.078680558	3.223754179	2.745578543	2.994440323	1.393734278	6.299159633	8.563615702	6.555314559	5.581055538	3.59142599	4.438532314	2.423701504	2.871147949	1.86864733	5.929758665	2.946492411	2.894464781	7.977564918	6.304411019	5.326379137	5.518325644	3.164101844	4.156163349	2.44679825	4.763740771	0
AT2G32795	0.306802235	0	1.744260134	0.391664621	0	0.285836801	0.349894374	0.87093044	1.614626663	0.785668683	1.673813364	1.310409881	0	1.070063371	0.2158221	0.344271345	1.075208363	1.853663609	0.648176888	0.625655659	0.824777045	0.692887865	1.867328802	1.736179118	0.479078148	0.684403969	0.977918719	0.411779788	1.35172892	1.178283972	1.025426424	1.175919599	2.43886318	1.705008735	1.549113892	2.175667628
AT2G32800	18.11898875	20.61934955	17.19890182	25.22489576	26.75764701	22.71616723	20.11116675	20.58459101	17.56039667	15.08466592	14.51947194	12.60253902	32.54839079	35.68065119	30.42237188	29.20084817	35.32958108	29.54028847	21.34528701	20.78103345	15.36782156	16.20812792	16.79158462	16.50889637	37.02564597	43.08057049	37.78931731	23.21785919	25.07685078	29.78190485	23.62555418	26.22121818	20.44917043	20.44260474	19.25473286	17.73762191
AT2G32810	25.078796	26.9045259	26.62798044	40.59080769	25.27639178	34.01759742	26.40393136	25.1055166	20.15494086	24.20074262	23.06431645	21.23823269	25.8243547	28.24588457	25.24072977	24.91631787	28.11603087	24.64500869	27.89314496	26.4086922	21.51080008	23.93222849	20.59736572	22.29783738	26.78143554	31.77728011	26.07535229	25.22374994	28.15689122	29.79243453	19.63564221	24.57544145	21.17455854	27.49988468	21.41612155	21.21755051
AT2G32830	0.116902231	0	0.569677078	0	0	0.43565471	0	0.082963632	0	0.478986977	0.343420328	0.499311351	0	0.163092417	0.164471325	0.131179254	0.32775317	0.302704181	0.246977745	0.476792761	0.41902466	0.198010627	0.203290475	0.248079042	0.365090588	0.130390756	0.279465565	0.235353448	0.085842555	0.269380094	0.156289131	0.112016479	0.696968228	1.0105933	0.084323687	0.376820177
AT2G32840	4.737139098	3.911674223	3.847430937	8.796284338	5.121241391	6.285787257	6.466625838	8.964990403	5.854873289	7.205086385	8.795493515	5.868506636	7.260831328	6.208330971	3.130410466	9.262162572	6.841876338	8.425301963	8.036798747	6.635393961	8.489906834	11.83312624	7.863338717	8.631119814	9.302466971	8.005642754	6.977764073	9.537046556	7.589523846	9.041437745	9.211904172	9.353415529	8.748582599	7.977563808	9.422591837	11.47533117
AT2G32850	10.87537982	8.943346698	8.178532309	7.233153645	6.81865801	8.405979194	8.360466243	8.861501653	8.69116764	8.128077023	9.499968049	9.486774425	5.191046322	4.776508616	5.213578153	7.774124187	9.316627241	7.99618568	7.743852704	8.706896713	8.373855183	7.914151469	7.004463908	5.869402763	7.799202512	10.4229981	7.639094376	6.703611866	9.642243742	8.600959684	7.808266876	10.18928511	9.499009878	8.705110606	10.05271934	7.322697997
AT2G32860	17.81622853	22.01944494	21.43426683	24.28485756	20.72704693	21.21444586	22.05711189	22.31274836	14.72874164	21.27509836	20.31154878	18.66078033	24.35913291	24.78928352	13.9403892	25.4979291	30.91856076	29.11064279	19.12197717	20.46524056	21.17301185	24.42161979	16.9821341	19.6116069	25.88637625	23.27245973	26.72397647	26.27801165	26.23525393	32.19943797	15.09379667	18.44100799	19.6282793	27.41483679	23.64064928	16.21509288
AT2G32870	11.6628354	10.75813129	8.759399709	21.02577388	21.05403366	17.05821863	40.54643741	46.99158348	46.19902801	64.61451629	61.41821825	63.12854013	22.67895272	22.21958222	19.0551488	45.52373015	52.65166755	43.94622715	65.17654377	69.39068996	63.15595474	97.0032331	91.92063356	83.12024428	31.2341526	35.1090375	32.07823607	42.75249066	55.89715767	46.71801512	64.96790783	61.52480942	63.05371007	101.5969365	82.85971987	81.3318262
AT2G32880	43.50384757	35.26045857	42.1542221	35.80966022	38.77436711	36.61873899	54.59479061	57.57580181	51.82321604	61.59590576	65.69752009	69.4877418	49.81188354	52.49124735	43.60051974	51.07866676	71.34518016	53.49690233	81.08660748	85.29117735	66.67889932	89.99918185	78.13505518	69.74483128	52.19499057	70.63065912	44.16986717	49.70991319	55.13346195	53.9294055	66.46998677	68.0812295	62.53337834	93.96836748	74.02798086	76.5576623
AT2G32900	3.858724047	4.291786584	4.477136928	5.19414309	5.839240733	4.475454017	6.511245768	6.203482761	6.475618694	6.049922614	4.494606851	5.333609555	5.838384724	4.01006559	5.151906655	6.583339798	5.133277002	5.913454491	8.152273536	5.834850627	7.056745143	6.224724312	5.751632965	6.071837802	6.332901207	3.425596868	7.091046509	6.183153297	6.245270203	6.351237995	7.422372314	5.885743918	6.103531286	7.050845906	8.577315361	7.716717026
AT2G32910	51.74016946	62.37212178	47.65303771	63.35346175	50.50532484	53.63930714	50.08877572	49.79886866	48.33033604	60.96632241	56.51937621	56.64079817	46.10122308	61.33251003	53.16812428	54.12207402	62.81254644	56.47961793	50.63659678	57.69866178	42.50069945	57.13668237	66.45215842	57.59021953	59.34087738	63.93374181	57.33109459	53.16092465	53.69976289	55.19716811	64.08633863	62.94432227	61.43710232	71.78020636	56.22560471	63.22309602
AT2G32920	14.61240728	17.87971569	19.21981089	31.03537511	27.22780891	24.81819361	22.41637344	24.04415815	23.05346602	18.41191834	19.04827275	16.5696456	17.74066135	20.02521899	17.92036895	24.81314383	26.55675798	27.79182311	18.71409881	21.62390054	21.43738684	19.42090242	20.01370822	19.75800534	15.14441252	18.89464015	18.85726324	27.16215188	24.59364643	27.21543839	28.09329419	23.41877896	23.64286372	23.47557482	22.66607847	26.26003038
AT2G32930	3.811427767	4.352805575	2.688269052	1.493849036	1.473418998	2.149272866	3.603239178	2.135454445	2.705275923	2.465790945	2.35720462	2.815221228	4.795285601	4.687700691	2.75173178	5.064761139	4.007218862	5.973481906	5.615455535	4.772629706	5.482652539	3.39781549	2.529101921	3.192733234	2.975812341	3.803706672	1.758373082	3.028957094	4.345461882	3.235749062	4.961486315	5.382093551	6.112791688	2.291560886	2.893949029	2.586458019
AT2G32950	13.4278244	11.80332703	8.583975734	16.77335434	17.81657248	18.16001053	18.67300439	16.23090895	15.55823101	14.24262063	17.92363263	18.97662623	11.52488165	9.668851993	12.61483854	14.97052509	16.88040497	15.77723067	12.44565877	12.48433515	11.33401028	15.06499931	13.93509456	13.35907755	12.17486928	10.4357031	9.526585956	15.75504894	14.82209908	15.37118613	14.82483613	13.9457654	11.53500227	15.99450202	12.81016151	13.12451195
AT2G32960	0	0	0.400015382	0	0.344528275	0.152953833	0.374463228	0	0.108000149	0.252251011	0.275591547	0.300519457	0	0.343560298	0	0.644779384	0.920565805	0.991912004	0.693690519	0.223195966	0.441345586	0.092692626	0.428239016	0.23226125	0.128179504	0	0	0.661041161	0.964429674	0.252204124	1.755887572	0.786556391	1.413812332	0.506869694	0	0.105838113
AT2G32970	10.98018392	10.12500513	12.57493014	10.95839585	20.99816211	13.83605521	13.06294976	11.54853764	12.47181527	10.31682143	9.31550265	11.85715566	11.27517588	11.68185065	11.66948002	15.20201988	14.2849469	13.6363825	9.846499149	8.913710099	9.839349925	11.81911975	10.92084329	9.946283615	12.02672201	11.71845778	12.33772638	12.82881939	13.45744567	10.98233876	9.610415917	9.083122653	8.163324951	11.80417828	10.82617903	12.12029294
AT2G32980	12.1260299	11.03156115	11.65183344	14.24462194	14.09759945	10.82003889	11.29709341	12.6054567	9.212929593	10.05932977	9.747749366	9.274721824	8.401946764	9.292570474	12.13442092	13.12783819	10.29491695	9.729232604	9.020597742	14.27976304	11.93745316	11.86068692	10.24645444	9.906498105	9.600870891	9.143774938	8.846223175	10.54446681	10.91086984	10.62592513	12.78657675	9.819076755	10.97437237	12.23330645	9.978656991	14.20336808
AT2G32990	1.310912236	0.992273966	1.597053892	2.045406432	0.382089628	0.508887752	0.87210515	0.930333322	0.503053326	0.671404946	0.458455862	0.266626285	0.454155849	0.457219344	0.537932528	1.409719051	1.684531599	1.320063344	0.923182119	0.222776424	0.685247094	0.123357856	0.284956037	0	1.449970409	0.609237153	0.435257862	1.319597204	1.764797532	1.426470317	0.584195677	0.418708214	0.723669123	0.134911182	0.315194878	0
AT2G33040	48.4585596	38.0709837	49.25553167	44.63719556	44.14852154	51.36499539	57.16767447	66.0004692	54.11662534	50.00921268	46.57905022	50.28320712	43.42792423	38.76178627	33.27200937	69.84312836	70.47277596	71.50468653	58.54535221	66.37349724	57.85499182	56.35817442	52.98312393	53.57233295	46.33030817	48.54777082	47.97957311	74.97064891	76.38762822	66.30746829	59.7421334	61.44767028	59.87696134	52.40895254	48.55889594	52.84620769
AT2G33050	2.17163575	0.730571026	2.808965268	2.087793895	3.994702492	2.622713704	3.027022146	2.625705473	1.746066467	2.801193114	3.139144637	2.895515072	2.396364981	2.805266963	1.81055029	2.34659923	1.860378314	2.915727101	1.189477633	1.968254813	2.522598041	3.315053357	1.678412467	2.787823795	1.883919407	2.87076208	1.410035828	1.511324631	2.65775882	2.34762249	1.290358661	1.618458737	1.278739651	3.277877608	1.914537809	2.955557544
AT2G33051	4.810368829	3.864057854	4.146105375	4.177503924	4.326390532	3.201179034	3.470742793	4.389224609	4.197776064	3.670422646	3.172328707	4.133157807	0.6802109	0.273919697	1.726472642	0.991441659	0.756901023	0.59313657	0.933318409	0.934256085	1.671447304	0.831415277	2.048602861	1.666631403	1.379661828	0.437992115	1.251660446	1.383496619	1.513845058	1.206489998	0.853103316	0.470339463	1.365680987	2.485373898	2.26599561	2.341668242
AT2G33060	0.299793488	0.075641289	0.547847153	0.542182749	0.419425726	0.279306999	0.470114162	0.319137923	0.345130911	0.652562397	0.754881193	0.77743077	1.402126699	1.254741957	1.95074869	1.724084005	1.628500921	1.423178093	0.158342401	0.203787621	0.13432257	0.677059181	1.042668909	0.954290788	3.393970356	2.340691834	2.926459601	0.754449151	1.485955502	1.208934985	0.350700371	0.502712128	0.992978561	1.018146951	0.919047409	0.386539194
AT2G33110	1.622558884	2.381905245	2.39603122	1.318140324	1.03183595	3.847914696	2.102791606	2.198325692	2.911070008	1.662039654	1.609482611	2.43008881	2.248494103	2.675236025	1.971509064	2.068998386	3.308429389	2.800946587	2.960509156	3.008047149	2.379233565	2.581748419	4.488901362	2.295495705	2.188160779	1.64524957	2.703459491	2.078756341	2.274609833	1.812797154	3.944062186	1.69608708	2.833697266	3.461122398	3.191948131	3.042980051
AT2G33120	13.63827499	13.42864813	12.56270711	17.26911123	17.68447014	17.35494478	18.8732682	20.18397318	18.2719827	17.20710778	15.91422878	23.03679448	13.13746985	16.59061948	21.05986056	18.66327899	17.71957449	20.3848866	23.0155794	23.96829022	17.13958186	22.81898426	16.91981807	14.11798964	22.075592	24.67295894	18.55486826	15.73769825	18.9302838	22.99532448	26.01581461	24.54287468	24.34924705	21.25893557	17.39563883	18.12064452
AT2G33140	0	0	0	2.277838982	0	0	0	0	0	0	0	0	0	0	0	0	0	0	0	0	0	0	0	0	0	0	0	0	0	0	7.156397046	0	0	0	0	0
AT2G33150	34.47808306	34.90592277	37.30749196	41.30126323	48.53894471	46.62222999	67.7943589	68.34316575	60.64919955	70.3572568	69.9426305	74.19173903	48.37781363	43.9543597	38.54763903	57.79066488	59.08961244	58.86486504	74.2114319	73.61659959	57.53017102	97.08833487	75.74460533	75.53624564	49.87211155	47.61826072	41.59908788	56.50233516	59.92102258	61.10147431	60.32743844	63.07087259	56.84870851	90.49773252	76.16821562	76.018365
AT2G33170	4.208130657	3.121315542	2.717751564	5.350537029	6.171109392	6.896418401	6.504921888	6.260735135	4.869536133	4.596161798	4.766112631	5.135347197	3.934508035	4.597645162	2.888906844	7.111537325	6.609797855	6.126515319	3.534761247	3.859977286	4.861291823	4.55148056	4.805093667	4.411255948	3.998069543	5.032979185	4.524945938	6.668738769	5.696162759	6.503528398	4.609204877	6.12125944	6.314175436	4.946451896	4.681099605	5.393074416
AT2G33175	0.389674103	1.57310696	0	0.994918176	0	0.726091183	0.666609109	0	0	0.199577907	1.798868386	1.188836551	1.619996535	0.271820695	2.192950997	0.87452836	0.546255283	1.009013935	0	0.529769734	0.698374433	0.88004723	0	0.27564338	1.216968628	0.434635854	0	1.046015323	2.57527665	1.795867295	0.260481885	0	0.516272761	0.721852357	0	0.753640354
AT2G33180	6.375533612	11.03053209	9.123335892	7.493070321	7.645442372	7.919812487	7.617252744	5.170987002	5.99159036	6.841649801	7.389761092	6.298349582	7.362521565	5.929748185	4.698479338	7.324501333	11.70372328	8.123315174	4.489834231	6.191189581	6.529279774	9.599082328	4.751535591	4.080344842	4.50369211	4.402147617	3.870806632	6.927119388	9.363244655	8.628204214	11.56772836	4.654535489	5.63122588	6.186382442	8.321615222	4.501595069
AT2G33210	10.27894164	18.93963894	14.85861493	32.38396394	31.79595065	26.97241921	17.20760092	18.20353638	13.58593808	14.15143373	12.11012117	12.14101394	14.89765937	15.98487155	13.26750603	15.87287218	14.54148279	15.87197164	13.44809279	11.53851744	10.14051333	11.82005021	9.921366878	8.805253344	10.23421531	11.25459016	12.77482833	15.63130966	18.97371188	24.62760992	12.10316941	16.08425772	15.55496082	15.89681534	10.20328343	9.848685347
AT2G33220	109.3685316	115.3611771	114.7793817	178.4219929	160.2808896	155.3835132	151.0980647	148.5970839	157.3959414	152.0783651	145.1087165	154.39024	114.1197559	149.1389549	129.3841088	177.6750118	174.6196056	161.8906803	124.037712	163.3456681	120.1204025	146.9678875	145.6915074	125.8771436	140.9655328	141.6912883	122.343814	133.5412896	153.7535541	164.4216279	158.372986	137.406881	143.6959186	142.6059435	123.6747412	133.6455561
AT2G33250	62.19443509	65.34900452	56.74103002	86.73915435	73.90149532	65.48506136	50.2825694	47.61504392	42.59571115	72.87122287	57.92270583	70.43987272	62.13153202	66.11647051	83.15704626	55.21066949	54.49110951	57.72616268	51.97394495	45.17299371	52.86950407	65.54048078	68.33753021	67.19694933	48.39266193	62.24349518	70.94621109	54.17318836	57.86956744	58.07891247	47.12730997	46.12498454	46.98514607	60.76258356	54.69472755	61.51599253
AT2G33255	6.574864869	4.562010184	5.340003318	6.81971186	5.461643176	5.168449058	7.615504063	5.540965028	4.865897625	7.997631034	5.690965439	8.525038828	6.406349933	5.589621936	3.324314353	5.763936919	10.65694399	6.384306353	5.860108315	7.54199458	6.259974464	5.220280162	6.431371407	3.63348092	4.010464798	8.479350382	3.929455217	6.342656552	8.75073803	8.995662542	5.631144746	9.253240059	4.627681296	6.089808978	3.408721174	5.695694068
AT2G33280	0	0	0	0.282177282	1.043693233	0.154449714	0.37812546	0.235300278	0.545281926	0.679248035	1.321862388	1.112681251	0.5743264	0.809480702	0.466471239	1.11614622	0.69717667	0.572350203	0.525356084	0.338068217	0.445661924	0.374396621	1.153139127	0.469065507	0.388299281	0.369812413	0	0.77875713	1.095594467	1.146018005	0.997346288	0.635399099	0.878547291	0.921288339	1.076209406	1.816844472
AT2G33290	3.650946598	5.965705625	7.554307578	9.913466747	10.76297496	9.394502846	7.732665664	7.464599648	8.74925823	6.900789936	7.989239943	6.842211593	8.251597734	9.762544822	7.827148175	6.389102385	7.067702976	7.202807168	11.01900709	10.5179668	9.659055621	6.38034242	6.122170858	5.472581262	7.669242682	6.883963252	8.104501386	8.341972204	9.383251588	9.614797211	7.55397466	9.07907924	8.349719081	6.602172714	8.652907596	8.9663878
AT2G33310	26.72953714	21.71525351	20.47758146	28.96018582	19.82514588	24.19649808	23.45743405	23.94734039	18.58156153	17.91346565	18.05940104	19.95317562	18.32347432	25.78623354	21.80356346	23.24000027	21.72472026	19.96211353	21.12660981	24.0329324	22.33854437	21.62061979	20.10927406	16.89619422	21.60941591	28.6507256	24.84977592	23.98060806	28.74565558	21.9144347	20.90895129	25.70324074	24.42528293	26.33785628	26.45940564	23.70911816
AT2G33330	3.7124237	8.274064098	9.548047758	6.121584001	7.574382071	7.349809687	2.822569976	3.293309212	2.340441253	4.119652248	2.596638223	4.152881809	3.965603685	4.53186078	5.331872682	4.079026385	4.662070758	3.738339082	1.797396974	1.682371415	2.079190803	2.096051654	1.613956323	2.078958969	3.260828108	4.658370891	3.081559462	4.671273754	3.180417703	5.227817495	1.240804963	0.741097618	1.434570851	1.241695842	0.66945954	2.592752061
AT2G33340	10.15598554	10.83558767	10.44814308	8.14952948	8.457571177	8.831174647	13.18193362	12.14985236	12.59857944	11.98834024	12.29930476	10.62321277	10.38785225	11.33503933	8.028828438	13.0243596	12.13528321	10.76953247	9.604298617	13.08402769	14.99462709	15.8370839	16.23133796	12.11022086	9.59078914	10.03320597	9.017847477	8.697893466	12.64248984	9.806818839	15.71140521	12.97537532	11.59735688	14.27434719	14.02347426	11.9722382
AT2G33350	1.75555134	0	0.095055439	0.049803154	0	0.436156039	0.600638587	0.166118205	0.230976153	0.899134069	0.442048524	0.214236828	0.892023408	1.224600716	1.811266488	0.131330208	0	0.202035011	0.494523908	0.875125953	0.104876713	1.189430923	1.424670881	0.827881729	1.462042863	1.435948833	1.492198184	0.706872841	0.343765353	0.988863637	1.251751842	0.785017673	1.783190671	0.650414725	1.435152283	1.131761406
AT2G33360	0.474702175	2.555151562	2.441789732	2.626026737	2.324460309	2.948421607	1.894818891	1.965182892	1.197075165	1.945011294	2.42380675	2.220641249	1.863846655	1.048587187	3.005392003	2.618993041	3.549065833	3.004671602	3.008690383	1.774759518	2.481388738	3.216228618	2.682864968	2.406492147	1.482514875	0.882457859	2.395729698	3.451118234	2.440052088	2.309271598	2.115465482	2.198503125	2.148827234	2.735795165	2.45394721	2.244212582
AT2G33370	18.07407083	8.965998931	16.91872286	14.73048281	14.14330077	13.4140972	16.59495267	22.17527935	17.73414496	13.65004679	14.65595015	16.63583387	15.07035933	11.3255894	10.34385922	18.39077825	31.77823658	18.77312975	24.27002691	15.61783516	15.92167495	14.35577045	19.71060363	11.26816854	2.870139867	11.61734508	6.591010163	18.50218369	19.57055117	17.88294361	22.32062994	14.97039511	13.19061355	16.26776909	13.03715321	17.37912816
AT2G33380	5.079955427	5.340542619	5.844969813	42.96369342	37.75649871	32.93250406	33.91590611	38.15463788	36.76005906	51.60199968	40.86125029	48.17348791	14.22596333	10.18776047	8.338234073	87.28675753	98.36176173	106.87568	42.48222816	38.84794295	46.28020541	76.48443775	67.7268248	62.43537682	15.69965512	9.679580168	9.10807648	98.43700811	98.69660667	92.02091296	57.44479377	52.53001713	57.90904241	56.07012598	48.24613546	41.34591752
AT2G33385	0.161950543	1.634478171	0.13153372	0.964817148	0.793018505	1.056185184	0.369394857	0	0.213076727	0.33178238	0.339826758	0.592903834	0.897705086	1.468610859	1.02532681	0.636052275	0.794592678	1.118270221	0.171075349	0.330262502	0.145123986	0.640066198	0.844885575	0.572793967	1.264445908	0.722547502	1.161473129	0.652093948	1.070298098	0.497581066	0.433030395	0.465546195	0.858262361	0.100001839	0.116817847	0.835244723
AT2G33390	29.26247424	23.41031542	35.79470974	35.76207201	26.33616443	25.10173651	39.37554753	34.18974958	44.60406157	40.02692485	40.06140144	43.00459796	34.24587412	35.59706602	45.18633239	36.34010545	33.89226531	37.57780319	45.80137288	55.06538148	47.8074056	52.2852271	47.62881851	44.68034116	34.27047708	36.22117951	21.89637217	31.012978	30.52832337	33.16683336	41.86492272	40.00756984	48.22531035	35.25678882	40.79935034	44.40131643
AT2G33400	7.112233633	11.09325426	7.876971677	7.758843778	5.970217237	6.264786737	4.05559388	3.120234263	3.913134454	3.046576415	3.473189333	3.945153715	9.228727876	5.863239793	6.276677449	5.151266701	5.89143095	3.794867413	3.278382274	2.461256973	4.171599602	4.526676504	3.035787202	2.103861679	7.067392511	5.336654087	6.182709258	3.905101708	5.032676683	3.774403864	3.111872587	3.841175385	2.141563743	3.353653546	2.518453163	3.00114633
AT2G33410	28.95926565	35.18930976	33.96326498	37.85674991	30.22450809	43.16851909	37.5184006	36.25359552	32.76722063	29.60458658	28.97336619	26.64645787	39.08749042	37.57348371	34.55021771	36.78547168	40.27108427	37.69322102	40.01292636	37.95335541	33.2165334	38.58726452	35.65455617	34.7423679	36.44772529	43.41210231	32.86107623	37.31343955	41.93477251	37.81446084	31.90220733	37.18360231	29.69656196	39.55471385	38.76968799	43.68624807
AT2G33430	110.5232884	120.8405299	113.7982102	108.4058244	112.1323364	94.57232734	72.96865143	80.38360735	70.38675611	67.34543048	56.99189377	64.80739734	96.94696026	93.50003435	95.39336839	68.82740397	79.39015372	68.50213103	70.38151926	67.13683037	56.71971082	61.9593946	68.32557629	64.31891311	65.17816662	69.50656375	62.61859452	88.89920982	92.81416134	85.79678147	69.03372218	69.47611679	59.06548339	69.57738762	58.37831224	50.1541121
AT2G33435	34.48307365	33.8539674	37.54194491	47.5040615	39.32690262	43.37724286	38.3700379	37.46990073	37.1602439	40.20125689	37.30472892	39.05186914	44.34580224	47.17200733	47.2404824	46.82476354	44.43638997	44.00791649	44.29226546	43.18654218	39.97802061	44.99909047	46.02397134	45.22533303	46.82720282	49.46161749	43.83701277	48.08289567	48.0808907	46.8927486	42.06507525	45.44869137	37.2865742	54.7231701	42.24583356	49.34803233
AT2G33440	6.100808455	8.25967462	7.855459343	12.72723785	11.24165265	10.67465582	11.03050332	9.504100104	9.984522925	10.288409	11.61506479	10.71361758	12.4752769	14.6353671	14.44508212	14.27617968	12.09833574	10.14623669	11.94599013	13.85733459	10.26717702	11.59383363	10.47979503	14.10439148	11.73391003	14.43932162	13.16166282	10.18544987	11.90994805	13.71532887	16.11367235	11.54908746	10.74428953	14.14978476	13.30920172	11.70320222
AT2G33450	186.8381503	177.4155558	181.5686432	140.0689038	143.4266805	149.5492661	125.8102233	119.4517272	105.8099544	89.86744474	95.86458555	107.2619232	190.2460787	189.036096	154.7475489	140.7431856	128.2242654	151.4488009	127.6867051	134.9567241	130.737702	113.7454016	92.95180959	91.48013751	168.9622914	161.2804512	137.4917008	140.4300636	137.4358503	139.7678189	101.2184336	105.5495852	95.14098768	82.86542189	74.29913641	72.47949499
AT2G33470	2.716961913	2.742080921	2.500897591	3.622636172	4.561394826	3.037556882	4.854433921	5.013278805	10.60488374	3.617993793	4.864939289	4.75238205	3.012068357	4.674928683	2.166100529	6.199183447	6.855674057	8.598631665	4.400734353	8.8650337	5.031654086	5.420166223	8.50452942	5.509431265	1.979876833	2.22233221	3.175405708	8.630325003	8.512401535	6.678131634	11.26033266	8.678035334	8.759167338	5.592266704	7.055257035	7.823632453
AT2G33480	57.48119403	50.59013197	64.76214775	65.22725213	61.46502434	53.73351098	27.25930189	27.88241128	29.79262723	24.28546006	31.43297276	27.04303398	56.59044032	65.61249844	84.27473125	81.87532545	69.04801918	80.01643715	51.31544262	39.59965756	57.23215026	48.84513331	41.2287011	53.11865617	66.33636939	75.77055223	70.17218136	75.85054217	66.79547238	54.11182255	90.94956741	56.56245999	70.89933059	51.50770284	63.37996189	65.13001528
AT2G33490	9.116683863	11.87221927	16.00312139	19.14702049	18.78916079	20.09260517	16.15474971	14.26174829	11.80126737	11.0455551	11.60134159	11.9030326	14.39962221	15.72761094	16.41225663	16.33513612	18.00194159	14.04547398	21.33173565	19.12455975	16.95383871	15.49731364	14.91613248	13.59114482	20.51193292	21.75860396	16.01371358	19.66987707	17.99590912	18.67355796	16.64422754	19.34996952	20.06596719	15.43546462	15.69761634	15.79920742
AT2G33500	11.52101282	7.49329552	6.965906625	9.0425477	8.148776684	9.302557776	6.934580599	6.086784312	9.347484268	8.195379753	7.950876824	6.873555165	7.361859646	10.35826731	7.744332613	7.756829898	5.562934548	7.071352538	8.113428755	7.657489777	7.915056743	9.106744247	8.57043987	7.153544185	6.896283205	7.56742324	7.038522286	6.786592181	6.956002128	6.882839413	7.78691661	7.972979096	5.342399631	7.430218475	9.787703505	7.674895032
AT2G33510	1.219483704	2.215364658	3.961783037	10.17106998	5.459575155	4.090139542	7.371066191	8.481390052	7.861866967	5.121542403	6.653107078	4.762188427	3.379848886	5.954633219	7.205973871	6.43155839	8.718470118	6.104897262	2.318747894	4.973737433	5.682456718	2.203283713	8.906755365	4.485649826	3.808498945	5.440765363	3.887051024	5.073926847	7.880223034	5.62016024	6.358381548	5.141475802	5.331723373	2.259034356	5.453740633	7.232778648
AT2G33530	4.33577702	5.251034865	3.320225114	5.113346216	7.799096208	5.424458309	7.48778222	6.417807914	8.80128864	5.710213196	4.730918285	4.006133009	7.553406498	5.357615704	4.880050514	5.907859826	7.206777227	4.811558534	5.626941195	5.220909768	5.328401277	4.336456846	2.80050582	5.520589646	4.932725156	10.22479522	4.442174937	5.154269173	7.732103462	8.944337844	4.223233092	5.697695696	4.841707826	2.371298182	5.540097062	3.753514503
AT2G33540	13.097289	14.93628857	13.24876608	12.55511807	14.55315623	11.76176575	15.07168796	14.29473801	14.71249729	14.7963219	12.9971491	13.67510228	15.10302209	16.75507316	15.69932701	14.45807608	13.52153246	13.50840274	10.93832398	12.72777328	13.47365904	12.25346097	17.2669316	14.98392801	14.69273212	12.81539272	13.94079736	11.80377961	14.16581744	10.45961203	12.35817612	12.64052067	14.37679231	14.74411126	13.91517248	14.05218674
AT2G33550	9.540161965	12.37932412	11.62255747	24.0680206	18.82901846	26.82341373	22.63456155	19.46518593	22.5261718	29.14238603	27.73988179	27.96215255	14.99107346	19.01378935	22.2904102	25.90295873	19.70224773	24.11492601	30.59297194	26.17168973	24.42555806	30.39479706	35.84654666	33.74207407	20.61661049	15.9614011	18.59826951	24.8086976	26.895896	24.20811065	32.34164025	28.40377655	33.63037088	33.87264981	33.05573286	32.83826889
AT2G33560	0.137346308	2.772322192	2.119460297	1.461139117	1.345079328	0.767764208	0.704868241	1.267142043	0.903525893	0.703441374	0.461118064	0.586631837	1.332313153	0.574842956	1.062789047	0.53942043	1.058945928	0.711283287	0.145084833	0.466812629	1.107685039	0.542824541	0.477684574	0.485772601	2.251926081	1.53193731	1.532248743	1.013879133	0.403419435	0.527482967	0	0.39481838	0.636887464	0.169618245	0	0.088543836
AT2G33570	4.869442222	5.361230684	6.381747028	4.002948809	3.406293694	5.258432937	3.59707788	3.220144472	3.421747922	2.493963747	2.600876479	2.76860499	5.90443786	4.786292158	3.114038141	5.712506796	4.033610831	4.393986691	3.273328547	2.858681297	2.677608613	2.749309683	4.041476591	2.81822111	2.937807293	4.937538969	2.822024422	4.678898249	5.119728443	3.485233211	2.737185595	2.226921733	3.299033504	2.460110537	3.592244129	2.925174257
AT2G33580	9.175702578	13.11144955	17.63480048	11.71372847	12.45595122	11.93429282	27.09368563	26.82107893	26.83415405	16.98328656	14.75482553	14.74518381	13.03015525	12.80118866	16.10482057	10.29631179	11.58919986	10.89951364	33.8764338	36.37381486	29.95867242	13.438899	13.90256258	14.33074735	10.99429787	8.410465832	11.07627255	13.53466277	12.07470043	13.67714565	21.07285651	22.54638073	25.09583677	11.61218321	11.07468667	13.47060606
AT2G33585	1.813846081	2.092132059	0.84181581	1.43344262	0.906306863	0.482827513	1.182063541	1.28725738	1.8750752	1.459842473	0.761211938	0.632430756	1.077246103	2.711281586	1.458242574	1.163067017	2.905938935	0.670962133	2.189764466	1.761400008	3.250777297	1.755610144	1.80242256	1.099764416	0.606934036	2.312152006	1.445388782	2.260592352	2.093027392	0.796129705	2.424970209	2.731204343	2.403134611	1.920035315	1.121451331	1.169342613
AT2G33590	3.919265547	4.21920017	1.909900031	3.891491131	3.838270684	4.260014745	7.002606671	6.675455282	5.586250485	4.951377899	4.002316734	5.819114399	6.607962744	6.470275281	6.892584421	5.570695103	2.838632947	4.848710509	5.520119158	5.061903877	6.321701516	7.228596037	6.133966948	8.409513065	6.222015906	5.537210529	6.038035715	4.03290301	7.386760127	5.519091206	4.977763649	6.133927428	6.750340959	7.179579708	4.334789932	6.485082505
AT2G33600	5.536038776	7.662474337	4.239354306	5.586550659	6.085505258	4.42091288	5.321468983	3.816585145	2.809431561	3.888510137	3.318992285	4.729091958	3.178266919	4.192717974	3.671828721	4.703480096	4.212877062	4.914823709	3.174605075	4.945890691	3.685201324	3.304283089	2.888115853	4.027908553	6.051248751	4.234150836	4.663554452	2.229086309	5.110502341	4.373760784	5.709536057	2.879677137	3.45774284	3.027738426	1.939575947	4.99653006
AT2G33610	12.54841961	14.31080924	20.89284534	14.89799438	17.81918941	17.77019705	15.09801778	13.35811726	15.76688913	15.6173098	11.9015255	15.38989618	11.91162165	16.71873348	21.09717617	16.685904	21.19679432	16.57123318	13.52054602	16.0362377	17.42920277	16.43695863	17.34803916	15.08981712	20.4763793	18.61507019	16.39899108	15.66312766	11.42590356	14.84332512	16.69237337	16.95380813	13.46640647	23.78772932	17.01663452	16.66470379
AT2G33620	6.179805887	4.651277119	5.359423387	5.214867205	7.033911966	4.000979274	3.583624664	5.129049285	5.856866992	3.433315507	4.131957399	4.154194043	6.168833355	3.72626702	3.536726325	6.111791403	5.212490555	3.977863382	3.208675854	5.624779686	2.815793929	4.198804126	7.012579276	5.334593614	2.126248484	4.789946726	3.33862055	5.20152934	5.922340638	3.137681634	7.701786728	4.315691537	4.301918549	4.656728287	3.324315908	3.241196826
AT2G33630	13.30953548	13.55930805	10.91177761	16.56354519	13.17501643	15.44153916	19.18846665	18.44558095	20.40222816	13.69769701	13.01544873	13.63727616	17.4869626	13.75110696	12.80744298	22.8251902	19.44972284	22.75886987	19.36488468	20.39907793	15.63970744	14.67478757	14.73855947	14.65503971	16.07750777	22.54794223	18.91050323	18.79050305	18.62465508	19.38538975	19.97606632	21.1752633	19.4634831	21.70904127	15.21574089	15.78457852
AT2G33680	0.65195475	0.657982238	0.832083278	2.53649469	1.107570063	0.780946973	1.593269024	1.652434987	1.899348775	1.240234136	0.820812323	1.307066999	1.29065658	0.974521999	1.76897043	1.463153218	1.632012695	1.848934876	1.672527861	1.582759852	1.084974566	2.155994829	1.133735344	1.05410875	1.163475502	1.558241179	1.261689776	1.812566388	1.641385117	1.716928073	1.49419279	1.96336576	1.542435791	1.495265597	1.67952399	1.861326039
AT2G33700	5.926415732	5.981206961	5.822592316	6.101354415	5.014926368	4.630878542	8.830064645	8.343926982	6.036639911	7.637231258	7.100335169	6.940615493	7.749034177	9.73496186	5.98449938	9.0099435	7.302827331	9.240443406	10.19827747	11.5008329	8.565588676	9.606493005	9.807236943	6.964399425	6.940667179	7.889621126	6.398290568	6.863738237	8.703660557	6.314228902	4.983919371	5.220768043	4.36915233	8.794522658	6.481194681	5.854170606
AT2G33730	80.05787266	107.7307042	94.09493807	136.5439428	128.8112427	130.1706228	94.70446652	91.71772608	81.9951001	85.3505242	95.88701577	84.12043454	86.02740219	99.0364644	102.7662209	92.41352275	101.7165011	91.64630018	93.59604891	99.46883458	87.77844168	98.14043941	92.53221643	92.84429438	107.0722571	106.0211734	99.2584593	103.1226831	95.37403869	102.4263623	98.03101003	105.8362595	96.2403637	118.9811817	92.34897606	94.17905663
AT2G33735	1.517984193	1.532018345	2.219189812	0.258381735	1.061866996	1.979953122	0.692477522	2.154577917	1.597757429	1.399428368	2.038554784	1.667210183	0.631073277	0.635330163	1.494970699	2.555058604	1.915154718	2.358381825	2.565619561	3.508340762	1.088213296	4.285304611	1.847819397	2.362304908	1.185182134	1.693133699	0	1.018694028	1.337606379	0.699584125	2.029426028	2.036359276	0.80446084	2.624525884	1.53292912	2.348658297
AT2G33740	5.334580711	5.617982895	7.158314026	2.17134936	6.976599352	4.321774203	7.141914695	11.3575983	6.408337237	8.315366841	6.326900003	10.61412793	5.946144636	6.309835481	5.710549419	7.417536154	12.19264216	9.609218229	9.065237872	10.72104133	9.14496236	7.726252737	11.89840377	9.515825515	3.25958872	3.62180025	4.805405611	9.494646501	9.367311874	10.51104541	12.5583752	7.778567361	8.296862369	11.88710575	15.0571145	10.31722473
AT2G33750	0	0.160257969	0.128966708	0.067570555	0.444309688	0	0.905464363	0.901525186	0.522295803	0.162653657	0.466472577	0.871999081	0.880185471	0.332296026	0	0.623639076	1.780766638	0.959390299	0.335473284	0.971451293	0.426875239	0.26896057	0.138066131	0.112323064	0	0.177111566	0	0.63936768	0.349803386	0.60983784	0.106144843	0.608614125	0	0.196100406	1.603532413	0.511840053
AT2G33760	0.464406123	0.234349838	0.28288759	0.790482934	0.568510983	0.32450308	0.794451952	0.164790777	0.305507271	0.297316402	0.292344115	0.566733041	0.402225167	0.566913711	0.73505164	0.781684596	1.057901927	0.200420576	0.245286117	0.552448233	0.104038657	0.983271948	0.706643262	0.657012988	0.362589968	0.647488344	0.277551417	0.31165525	1.193564292	0.891783417	0.62087463	0.667495458	1.384388945	0.645217347	0.586222894	1.796348241
AT2G33770	23.99473138	28.51951285	27.17871997	31.91861428	30.10184598	27.80523979	27.1953121	26.98552391	22.04656029	36.0553565	37.42888188	35.36190408	36.27402429	32.16136359	31.87528834	27.81524519	31.13455413	35.13080105	40.69083253	28.61105183	31.40846673	48.78792666	43.45055213	50.53363437	38.70689885	33.06707033	53.37158846	36.43016687	32.87290745	32.13915276	28.23489042	29.87997945	27.68507964	52.74501107	56.07165545	44.52080337
AT2G33793	0.580756265	1.61184514	0.117920309	0.556046347	0.203126592	0.541070089	0.165581706	0.103038344	0.095511909	0	0.24372443	0.177179923	0	0.303833839	0.102134227	0	0	0.125316506	0.460108433	0.296081158	0	0.163948842	0	0	0	0	0.347087854	0.292301927	0.31984164	0	0.291159623	0	0	0	0	0
AT2G33800	455.225265	575.8190807	598.2406768	393.6376789	394.5035629	367.7451739	298.1439858	307.5315961	273.0096367	240.5338078	256.8402906	244.3199525	531.5757133	430.8850296	483.3514375	295.5492694	301.8598094	326.8675484	303.6011205	270.1283361	279.3937653	261.8452338	263.0504053	266.2454602	433.3701945	379.5226585	459.3259841	349.0849642	314.8056029	305.0994706	259.4522635	272.4969907	258.8843664	196.9198074	238.5054548	214.9991531
AT2G33810	85.42800341	76.80081365	81.84534902	58.67583187	80.50055913	59.88586914	70.82365035	76.51936253	87.43487298	88.99343659	82.66692916	90.71368218	84.33394805	94.593602	132.7338918	84.46018392	91.56040394	74.808972	76.44225559	65.39983068	92.71721487	80.77864716	88.88207731	78.32318137	80.45949009	84.18378113	90.21524479	72.0790926	74.30237543	65.14000608	83.44023386	67.35376182	79.80440142	75.28456512	75.6798646	83.94677752
AT2G33815	0.855562069	0.43173598	0.694874249	0.182035502	0.897729826	0.597822709	3.049158385	2.125125222	2.814136376	2.629139872	1.346442927	1.696623519	1.185612606	0.746006325	0.601850905	1.440075091	3.598047419	2.215374444	1.5815925	2.762490128	4.791685779	2.173744421	2.045730652	4.387686108	0.333994545	0.954279351	0.340883339	3.301382748	1.727682968	4.435848871	2.287639014	1.639610293	2.267040012	2.773552591	2.777095566	0.827340199
AT2G33820	12.82177674	6.360494968	7.236603054	6.380869455	5.472699134	5.061693344	9.170148384	8.328272335	9.14955109	7.791214444	9.576143767	6.497448993	4.51729803	5.305730881	4.89196761	12.19294348	7.920701611	7.502924133	6.657316782	10.48842195	5.842170738	6.257643528	7.747191518	8.91600318	6.617266916	5.575040662	5.887885622	5.833546996	8.936430084	4.006165505	8.42558712	5.20589406	5.182584257	6.172763107	7.21075633	4.903493328
AT2G33830	551.8546204	430.0166996	487.0654746	574.5343393	739.4458484	609.7393674	1221.841247	1521.938383	1430.365158	1877.853916	1494.383543	1754.127627	528.1068881	595.6878162	557.3315214	940.0196674	1089.330812	942.2518416	1124.256579	1599.921838	1508.897882	2089.146854	2146.9459	1906.061741	696.3400878	781.3261	699.1930781	845.8867511	1019.93146	893.7601158	1641.514452	1267.771358	1441.755074	2318.626078	2202.801652	2088.435528
AT2G33835	2.434426778	3.82189683	2.123663221	3.760049808	2.081372277	2.688082252	3.136254026	3.135407492	2.194614731	3.047809419	2.80007608	2.750765423	3.311083343	2.956050063	2.410204786	3.33879112	3.475839803	3.268561099	2.857322317	3.616101125	3.151043154	3.308954181	2.743880753	2.678725827	3.519822828	3.419289509	4.095359743	3.63045212	3.442834387	2.493198745	1.084879339	1.90070515	2.926689869	4.565332196	3.056733661	3.255084933
AT2G33840	10.06113394	11.77292951	5.566092168	7.445839251	8.262010305	9.237753633	10.22707394	9.416818325	10.07188487	8.289564935	6.670056267	7.384592457	6.567082727	6.509667234	7.180146008	5.644939512	7.460789904	9.061596115	6.161165253	5.055028625	5.226544144	8.232699897	7.733781745	6.085494495	7.741490758	5.854965565	6.506839822	6.458301061	6.852635788	7.72802249	5.555826524	5.72849865	5.988764031	9.093787332	5.048540757	5.546144712
AT2G33845	3.514971663	2.313566397	1.861829669	7.60876943	8.23166316	6.264786737	8.278774283	8.134300552	10.85778809	8.531618143	9.171390583	8.765414254	3.917933017	3.198130796	3.762698603	9.946363874	8.569354109	7.122986427	10.17043592	14.02437009	11.50350193	10.3542747	7.707015322	8.432078035	2.982990345	5.113747159	3.044515923	11.07628848	12.79318498	12.67766274	14.19988324	13.47227496	10.12375587	9.436687466	10.47235574	10.34486045
AT2G33847	0	0	0.321204833	0	0.368866306	0	0.451030402	0.842002906	0.433610449	0	0.553237081	0.160874317	0.913413471	0	0	0.147927351	0	0.227567628	0.835530674	0.448055414	0.236261474	0.22329131	0	0	0	0	0.105048625	0.973139985	0.290407088	0.101257586	0.70497236	1.010543998	0	0.244204103	0.665627032	0.254958046
AT2G33850	0	0	1.170490353	0	0.576073593	0.191811537	0	0	0	0	0	0	0.142651517	0.430841305	0.579311954	0.231024192	0.14430428	0	0	0	0	0	0.179010844	0	0.642973304	0	0	0	0.151180208	0	0.27524604	0	0	0.254255689	0.148505279	0
AT2G33855	66.95958782	59.45063045	63.91467489	127.5847504	140.1976749	134.6291331	79.64470687	96.34667995	96.87759978	100.0549068	101.9738603	104.3179866	58.35286161	59.22800759	75.75355725	103.5396071	99.83309655	93.74241682	101.1155945	86.18406702	95.46794301	88.34320274	97.83469116	97.98560899	52.9980201	53.38350956	61.05880003	115.1953957	108.4762459	103.9246463	95.51847143	94.14706292	91.3049403	79.70915838	79.83469092	82.62592287
AT2G33860	7.992023243	8.326102237	9.352619879	7.313720431	8.77666494	11.1287968	11.51569348	12.99027523	15.3202797	17.64936487	15.76015144	17.51341571	9.169714226	7.613046549	5.259330196	12.15029136	12.34786183	13.94459816	8.351541493	9.813833252	8.624791478	17.03041969	17.78340763	16.23046914	8.588189255	6.326182692	6.50551442	11.59167932	12.74691222	13.13555153	9.191147875	12.92803623	10.93006363	17.35190343	15.86867057	14.29337675
AT2G33980	0	1.237932412	1.162255747	1.000417724	1.501554637	0.952310547	1.806879163	1.886067705	2.017269116	1.099383425	1.501385354	0.997905816	1.274831444	1.925146171	1.150472785	1.204344207	1.862757967	0.794028052	0.971776756	1.32016488	2.01510854	1.789060839	1.422011768	1.30148	0.95767481	1.140100079	1.058879578	1.440505022	1.576224603	1.884306991	1.776512634	0.881496514	1.421955279	1.451684992	2.359368293	2.108678136
AT2G33990	11.4855007	12.26366895	16.35840317	12.67910045	13.0413256	12.87177848	18.31920384	14.1757827	13.46882055	16.5391616	16.83538467	14.72717488	13.72489699	15.32695024	12.41206675	19.42569379	14.46727168	16.23505073	12.83597102	12.33340358	11.18713546	15.78899794	18.38098579	15.54249711	12.08653008	12.99639451	16.58040382	14.74522092	17.11231293	15.47061785	11.23823726	10.84598184	11.79864927	16.54825854	11.7666736	18.0281627
AT2G34010	1.499335739	0	1.082433105	0.850691708	0.582678859	0.15520868	0.379983571	0.591141361	1.424699755	0.767909096	0.699135803	0.406599626	0.577148643	0.464833425	0.937526962	0.934692473	0.934136799	0.718953418	0	0.452972647	0.746419849	1.128709224	0.434552122	0.942740995	1.040553029	0.371629673	0	0.670786239	0.856316396	0.511844241	0.445443223	1.117412543	0.441432238	0.102868395	0.240332868	0.966585417
AT2G34040	22.06245314	21.6673295	21.29362036	28.45969249	24.15334238	24.61046512	20.25311508	22.53818447	19.26478924	20.06573361	23.08494735	21.61138319	26.66612	23.11930205	25.05467847	17.65177647	19.69388455	24.59324237	27.48588417	22.79839315	17.1991688	21.72916227	22.45193009	22.95455106	22.3236203	23.72528301	25.93755794	24.49919499	22.01260304	25.15349733	20.63381405	17.15878887	17.23662994	29.81222148	22.26539072	22.32329647
AT2G34050	0.823521789	0	2.675406521	0.438045958	1.872239177	1.150869223	0.469595081	0.876660246	0.406312302	0.527225038	0.172802594	0	0.570606067	0	0	1.039608865	1.154434243	0.888504174	1.739843224	0.419847876	1.291427216	0.813687394	0.716043375	1.165067566	0.964459955	0.459271084	1.31246986	1.381629552	0.907081249	0.474414336	0	1.380931898	0.681918981	0.254255689	0.148505279	0.132726135
AT2G34060	11.03642932	10.28165901	14.47968867	7.297450761	4.513377917	6.802104631	4.647344973	3.614942917	6.478386237	7.826519255	8.621955151	4.765666653	14.11749902	6.27728828	10.03302539	5.144241531	6.78350572	6.594807272	3.766513691	3.46251838	4.412350654	6.710543781	4.133686129	5.644937135	13.78689334	11.55231624	6.900326723	7.634252905	5.73525718	7.303393541	4.312953812	4.067376327	5.848792918	5.032479874	5.143885694	5.1446334
AT2G34070	3.819239785	2.997983049	5.169878908	3.671787732	4.056952209	4.217186065	4.194352725	5.320518905	4.652718522	3.477485422	4.808430465	3.538731551	3.724414843	4.440242097	3.880745515	9.364994588	5.353909573	7.56970955	3.436734825	2.115394864	3.929448914	4.632181841	6.27259972	4.202507278	3.754999863	6.784309021	3.381572206	9.018063263	8.413525522	7.496934196	4.444132519	4.201786427	4.404115412	3.31911529	4.591477544	4.650768081
AT2G34090	3.678096495	4.387028972	4.345153385	3.225170372	3.196656042	5.295890268	4.385374774	3.954978643	5.132522153	6.678915665	5.940432417	5.508645154	5.560360709	7.463823939	4.625924988	3.689551293	4.921685275	4.232882569	4.944968112	6.288439316	4.993855535	6.670516897	5.717753483	4.888176632	2.784690954	4.97271048	3.463841688	3.590268485	4.910664516	4.36617161	5.140841933	4.699168021	4.651546857	3.647628734	2.813869891	3.448988622
AT2G34140	0	0	0.163895191	0.343483656	0	0	0	0	0.132750183	0	0	0.1231295	1.398211295	0.563057155	0	0.452880758	0.565764401	0.696700098	0	0.411517561	0	0.797542803	0	0.42823168	0.787769871	0.900317126	0.160803599	0.135421627	0.296361202	0.155000451	0.674462023	0.580085338	0.93574438	0.747632799	1.01891122	0.39027804
AT2G34150	0.214793962	0.794859219	1.511920158	2.345989743	1.352282574	2.46809664	1.469778057	1.625982068	0.753606109	0.513380973	0.570899384	0.65530378	1.190620473	0.599325884	1.712446951	4.177789125	3.16158945	3.460694046	0.756320444	0.730041714	0.962385042	0.161698224	0.249014732	0.557108162	1.509323816	1.118028447	0.798754096	4.324340012	3.575111266	2.199795209	0.717906779	0.548845262	0.806301387	0.57473778	0.206579677	0.553889848
AT2G34160	9.914632608	12.2657821	12.72816239	13.20143787	14.09478173	10.72696974	10.39532884	9.986942926	8.415860673	4.586526239	7.516369447	9.367134783	9.750545181	7.808434127	9.224358735	8.79272264	8.294319611	7.453376521	6.756938308	8.044003653	12.32367337	8.848210715	8.342580834	6.10836132	6.742121009	7.134588542	7.39089749	8.370589604	9.628943197	12.03739352	8.124085955	14.71008857	10.38146595	5.529661454	7.382300164	8.453569629
AT2G34170	8.373298351	7.420137046	13.26958656	7.60423154	9.428867183	7.230293528	6.521525259	6.594609218	6.717479151	6.798873878	8.87070667	6.355262379	7.287544653	8.761305005	7.757894417	6.416720136	6.584679652	5.288205564	1.941602152	2.637678827	2.196093097	3.113299615	3.462673611	3.394896932	8.929324032	8.542165498	7.486085618	5.002442258	4.049079552	6.666886872	2.730352287	2.543988712	3.382208602	2.837401585	3.609155408	3.818141793
AT2G34185	0.16810734	0	0	0.357677195	0.705571128	0.469859005	0.479297459	0.357909224	0	0	0.070549158	0.61544398	0.582395448	0.234529592	0.236512484	0.377275871	0.353485857	0.580391487	1.243053279	0.457090581	0	0.569485109	0	0	0.131251575	0.187504063	0	0	0.493772052	0.903870399	0.561865884	0.483244645	0.222722629	0	0.485035424	0.541873643
AT2G34190	0.419401818	0.634918943	1.107052879	0.624644504	0.586763618	0.29305639	0.717463824	0.372053403	0.482827471	0.107401719	0.528027721	0.383859389	0.072649329	0.146278766	0.958850868	0.588278098	0.440946275	0.814492692	0.221516122	0.784004591	0.939565603	0.414393374	0.182332695	0.222503883	0.736767863	0	0.334206243	0.492543813	0.615942456	0.724826852	0.280353699	0.301405165	0.555658518	0.129486918	0.151261047	0.337972736
AT2G34200	32.78093138	42.83953778	33.45087306	41.04345818	41.59929776	33.28167954	28.75784751	28.78186679	27.78538133	31.10322715	32.27623994	35.00337634	31.8861508	37.81789667	35.18123194	29.94627227	28.27886856	29.74506369	30.63238437	24.85430032	24.66747959	36.06739021	30.87789113	29.57983785	36.91450552	45.23535508	31.14539789	28.48554746	33.48391727	29.37578797	28.37422713	24.56493613	22.55066621	35.42296558	29.25369901	36.17006566
AT2G34238	0	0	0	0.544389191	3.579627106	0	0	0	1.683172135	0	1.610650596	0.780594565	0	0	0	0	0	1.104203929	0	2.60886605	0	0.722302915	0	1.809884836	0	0	0	1.717044021	0	0.982644369	0	1.225840714	1.694933216	0	1.845575041	0.8247385
AT2G34240	1.141765313	0.531840566	0.427995732	0.971720602	0.307189502	0.654610704	0.951558599	0.498641521	0.808881945	0.134947756	0.368585844	0.321540248	1.217095842	0.673918149	0.432482888	0.788434895	0.492478857	0.833874211	0.649436299	0.716424356	0.629622546	0.049588154	0.229096779	0.434888131	0.754299856	0.587771802	0.279948234	0.707279791	1.03188978	0.472229354	0.587096476	0.336629833	0.639990975	1.08464862	0.760223916	0.396344538
AT2G34250	10.66302426	15.47621528	14.51638446	15.64351125	20.53013544	21.28792048	28.72243262	31.06227984	28.72652991	20.1805846	19.73227907	20.26233312	15.19868941	10.48416358	10.50136681	22.50611615	21.06914537	26.29581998	27.35497391	30.0286604	27.93741797	24.88429106	20.39704786	18.03062753	15.69907758	16.19761754	15.13271851	25.07930099	23.34077499	25.81906665	25.5243637	24.61901868	26.23634766	22.07289725	25.56485387	22.91397781
AT2G34260	0.155512142	0.627799567	0.252609102	0.330878751	1.196629933	0.724425836	2.305611322	0.993280187	1.636846296	0.398240319	0.717897016	1.613109411	0.754264442	0.108478901	0.109396065	0.872522561	1.308005771	1.610719493	0.492822565	1.585663998	1.254190782	0.614620141	0.405648426	0.110004468	0.485670966	0.173455593	0.619610198	1.565424308	2.283884491	1.672298445	1.767214255	1.192101979	0.824141839	1.056288541	1.570431973	0.802039276
AT2G34300	19.96796036	26.131903	21.50474637	41.55151799	28.85712337	30.93759391	24.1489397	21.2823644	21.2675245	19.89191061	23.91187744	21.68991889	17.53510812	16.27581394	18.16281502	13.21415182	15.12366974	15.71971872	14.98917793	10.5405318	8.586163337	9.580837809	8.967149453	10.91690513	14.61937718	12.80839509	17.07744629	21.35191473	18.04638308	20.28148297	9.094105416	12.47527648	11.9678375	11.20078135	8.546983442	8.911980107
AT2G34310	24.68868032	16.61128899	25.85290251	28.80857729	28.67527241	32.40472895	29.04176723	27.98977634	27.68175729	25.28941545	30.3662965	29.5601032	23.23891212	23.61229607	23.70270337	32.40828532	30.80004123	29.21673022	31.3284671	25.01524157	22.68010955	31.82378425	23.08665957	27.01978453	19.51841173	19.22417606	19.17859107	28.86403429	31.69752725	27.31226269	26.46774327	22.16900181	22.73215965	28.2844897	26.43257933	29.02953607
AT2G34340	0	0.753820532	0.202210958	0.423783997	0	0.695874414	0.141970606	0.353382425	0.163784804	0.127514893	0.208970579	0.151914977	0.345017622	0.347344928	0.350281646	0.558756186	1.047045011	0.644682098	0	0.169241004	1.115518525	0.14057058	0	0	0	0.277698795	0.198396607	0.501242349	0.731290309	0.382473573	0.99856703	0	0.494787726	0.307471996	0	0.642024096
AT2G34355	0.119793806	0.72540798	1.362125405	1.325385697	1.005584293	1.67411483	0.819717208	1.105204574	1.654921012	1.533858472	1.005470926	1.388796338	1.992080545	1.002759032	1.179776641	0.739331838	1.007580417	0.930574689	0.885803573	1.140034516	1.073473069	1.285086636	0.729116016	1.101599516	1.309423842	0.935311784	1.718268845	1.768616015	0.791692822	1.196187227	1.841781807	2.066169685	2.777474484	0.739707363	0.777684889	0.695053471
AT2G34357	4.799666869	5.81284922	5.964268984	6.004723243	5.271250086	5.768467212	5.446438652	5.415931702	5.020325004	3.736505297	4.894659987	5.095783209	4.722377818	3.51545359	2.869904311	4.847256059	5.449921165	4.515563543	4.360281946	4.502417718	3.612827058	6.016009512	4.632317418	3.904405877	4.496868504	3.319149309	2.945005223	5.797758364	6.132537034	6.562246563	3.9142351	7.312524564	3.751809462	6.549813721	4.985404216	4.888881691
AT2G34360	1.268668702	0	0	0.119969343	0.690250341	0.393991266	0.32152456	0	0	0.216589745	0.177472935	0.602080216	0.390685235	0.688311033	0	1.26542981	0.592817584	0.97335232	0	0.479105685	0.757903231	1.034650122	0.980527865	1.196555879	0.110058493	0	0	0.945980594	0.724575412	1.29929692	0.753826993	0.945502921	0.840419069	0.87042488	0.406717161	0.181751104
AT2G34380	1.123811502	2.722083425	2.373129928	2.199813558	1.100587008	2.408135565	2.755563179	1.674856978	0.887152606	0.978483064	2.499622941	2.605719538	3.737627364	2.273382148	3.478432217	3.404862626	2.126774024	2.230979983	1.780695897	2.902903991	2.719030182	2.728389521	3.224568813	1.510403892	2.018083612	3.760440591	1.970155033	2.111679553	2.475680315	1.812734557	3.455630397	1.938318301	2.010040966	4.441186658	2.350813954	1.448988084
AT2G34400	11.77291921	10.67158331	7.968152057	15.16850331	14.71704408	11.67932844	10.81578638	8.973944038	7.242781701	6.587996118	7.228075075	6.651368482	8.081751202	9.581023997	8.665153238	10.091523	10.31474004	8.373842337	7.830226901	9.929349778	8.498385987	9.539740275	9.478173295	11.56638621	8.681173318	10.69958873	8.339036796	11.19253213	9.045210698	10.29880811	13.40769779	9.923003211	13.07033307	12.7217774	9.121057356	9.206044065
AT2G34410	3.536847926	3.652559711	3.139789153	3.010100199	3.222098641	2.988630066	8.207944751	6.946401025	20.45329794	23.8016628	26.78642851	16.96349095	3.476474569	3.786804124	3.182350543	6.553127797	10.95382107	7.383387049	6.77715721	4.976150892	4.274966505	17.1363665	15.5192919	9.949243589	6.293494455	5.871538456	2.228492092	4.581445603	5.979473726	12.13027388	6.322979194	8.354354792	6.266044047	3.199735358	9.730128339	10.23402764
AT2G34420	2974.45589	3079.946225	3203.738504	1607.98866	1945.767116	1627.064033	2022.443556	2050.003571	2297.215879	2679.660556	2551.458582	2548.920626	3194.543253	3121.181525	3197.275338	1758.740971	1712.235879	1699.401546	1548.50792	1753.050635	1656.354358	2198.452302	2346.435084	2128.546669	2947.56498	3458.344666	3715.351611	1411.030628	1505.381046	1508.879109	1160.377252	1232.121242	1191.319899	1707.350063	1890.974421	1926.218202
AT2G34430	2080.108197	1725.824746	2050.328841	611.8302622	730.6487685	702.5774981	1639.394162	1711.371835	2108.47116	2305.181847	2337.530179	2254.131754	2098.994796	1998.289842	2093.543745	1788.539333	1722.894041	1660.410509	1141.2871	1363.632026	1292.204708	1622.657799	1702.829996	1414.021007	1926.254889	2201.95061	1823.995223	1151.896357	1297.617522	1297.353776	939.2558135	867.8076658	952.5877786	1219.762911	1372.473414	1475.381085
AT2G34450	3.26643606	7.492352492	9.405909129	2.779961151	7.062578152	8.299699217	6.603809363	6.954411351	5.665041396	5.779310018	3.738590434	4.892105794	5.349536002	5.59276041	5.640045868	7.997146931	5.61965107	1.537825618	4.391516693	3.027808043	4.789727134	5.029758988	8.004006021	3.150784914	4.636916963	2.980904001	4.969183332	5.380489039	5.669368158	3.64941208	6.550453939	4.552611354	2.950668409	6.78435836	5.354861889	3.062970431
AT2G34460	8.537276065	5.244646744	4.823543143	1.895428058	5.452725779	2.420745605	5.503174469	5.136781112	6.348753289	5.608212024	6.620420561	5.435673104	7.072703849	4.919557768	6.527830866	5.935382488	6.37414126	4.004754214	4.1170469	4.794029402	4.989299098	6.706345318	7.907183367	7.089266057	7.245182755	9.729339448	7.838295136	5.480127725	6.269012867	4.5617651	5.086526733	6.579946098	5.655447784	5.271629807	2.811302492	3.469771191
AT2G34470	13.80947822	9.040313759	12.12523689	14.77042745	16.83984669	12.86580285	17.02605284	16.1573577	16.57306875	12.6162533	13.78362271	15.48585035	14.99908718	8.591528989	12.8649772	15.7054061	21.05889291	22.227929	27.00667655	26.38544893	25.58549196	17.70106007	17.84853074	18.08473457	9.761986423	12.07250927	10.26074487	17.15705042	18.77353051	19.7809016	25.07365167	18.95442147	17.4305999	16.7085642	18.71057522	18.28649548
AT2G34480	61.29483683	43.15340132	55.804819	40.91253442	46.68086017	52.50089201	48.34090503	47.00802076	46.82613511	38.22874795	35.05855987	39.36074588	43.84029505	43.27398682	37.20689095	45.62264627	51.10440529	49.06529488	42.29531396	45.19392864	48.28202733	36.70053587	36.74790284	46.67985475	42.06748543	35.28630523	27.96693066	44.94879091	66.24375052	52.20671329	56.66857782	50.68099168	51.41022828	37.08549377	41.18233638	35.37256329
AT2G34490	0.56881958	0.229631385	1.016370178	1.3070821	0.716225726	1.907816766	1.881269331	1.614728417	2.320009914	2.15584323	1.718747951	2.290704521	0.630602678	0.158714097	0	2.042522613	1.196079102	1.865659994	0.96138988	1.623975343	0.815551351	2.376570499	1.483747598	1.046149876	0.799401372	0.253780666	0.906543779	1.832281875	2.171989479	1.835038897	1.673027945	1.417121229	2.486944795	2.177668689	2.543858886	3.447019471
AT2G34510	20.20261412	13.54637718	18.76834074	13.83748443	17.326491	15.2123512	10.09980821	9.034570261	7.828467948	12.04798875	14.34355575	11.56713702	17.64143165	13.89946805	15.1850668	11.02441159	10.18375921	8.360401177	8.331718624	10.81703304	7.68781978	14.29717546	13.71588392	9.102981994	11.23584913	11.26682574	12.01892042	6.035935361	8.535202611	11.47889055	7.307314263	7.159910458	6.874856668	10.68046855	10.28060627	9.455879378
AT2G34520	6.895250234	5.335232249	4.66684612	8.020052279	4.341056262	9.207820732	5.373547326	7.829517042	8.618411896	8.004765406	7.330735141	7.012120671	5.414632486	5.611484864	2.263571453	6.834661472	4.510772443	8.927208037	6.555375403	8.436807496	6.590760752	5.580096083	6.994570597	5.365234877	9.510919229	3.076337839	6.776645227	5.552745751	7.594883679	8.474058559	6.145606503	7.04754526	7.003808782	9.792722488	5.802613052	8.297708031
AT2G34530	1.727065035	2.517713168	0.779275248	0.408291893	0.134236016	1.072696974	1.203669655	1.089484683	0.63118955	0.294848115	0.322130119	0.23417837	0.664809899	0.669294354	2.294840466	1.39965789	0.807014881	0.496891768	0.810832597	0.652216512	0.515874699	0.541727187	0	0	2.097548758	2.996527188	1.987896566	0.515113206	1.268202275	1.179173243	0.89792529	0.735504429	0.381359974	0.710956473	0.138418128	0.371132325
AT2G34560	6.472132606	5.865441665	6.114780585	12.25299878	10.53316898	11.44442291	6.477362797	7.874002935	8.341538786	5.750176449	7.87127038	8.462354719	8.877370622	8.108023029	7.154502629	8.151853643	7.221211079	7.068339177	3.906738876	4.758639437	3.905908436	6.488062487	4.593836719	5.325644891	6.084448022	6.334958683	6.630955679	7.179808426	8.341220733	10.85566796	4.326367305	6.454767762	4.112414261	3.751757317	3.620442986	3.661517615
AT2G34570	1.475320993	2.04732098	1.647570153	2.11882393	2.064046092	0.859065271	1.577379669	1.439640911	2.668964699	2.077926277	1.083502033	1.912916691	2.300013213	1.800966131	0.778368373	4.035278412	1.421848521	1.750909041	1.753250901	2.507160483	2.478817684	1.353581257	2.725898579	3.130788999	2.447728832	0.205693487	1.763445451	2.103884855	2.708359849	2.124756863	2.465485836	2.297201049	3.05410677	4.327187477	3.59159277	2.139983308
AT2G34580	0	0.179921523	0.289581687	1.062059893	0.498826214	0.664363887	0.813251428	1.265177217	0.351828706	0.456527903	0	0.217553963	0.864660727	0.746137089	1.12866825	0.700159209	0.749724605	0.461617243	1.883178249	0.969464685	0.639003425	0.201307912	0	0.504420138	0.417566361	0.198843046	0.994417348	0.358908851	1.047264124	1.369329138	1.787531252	1.024936057	1.77143546	0.110080903	0.385775326	1.149285027
AT2G34585	18.58567449	10.42083545	12.29962693	18.60042458	21.1870315	23.08748818	33.36429347	40.79115452	48.90597613	35.60794047	31.34364214	29.61108216	17.1703186	14.40511706	10.65306652	38.81440973	49.21288716	43.37223352	36.35712998	36.26367952	41.63658739	34.00690122	33.81639026	26.53732156	12.09246746	19.19457831	13.43893631	33.02912852	43.9757901	40.71240274	42.79307472	31.66029216	39.4437631	32.30380905	30.53630379	40.38288109
AT2G34590	14.05178929	16.66005731	18.83640506	14.16507246	15.36466705	15.63360513	13.92502167	16.7496396	15.34666907	12.64689457	9.446773616	14.48419131	14.27357108	13.89403007	10.36467182	14.39012662	18.64631969	14.60126403	10.37604692	13.26129832	17.2373424	12.0160976	13.04822167	9.553788463	12.99487427	15.21662747	13.04547507	15.19773974	14.82640829	16.45187886	12.94967085	8.366301214	11.92932875	13.14148919	15.05610463	10.55399771
AT2G34600	0	0	0	0	0	0.279925848	0.513988117	0.213230015	0.19765463	0.769421473	0.252184584	0.549990558	0	0	0	1.011455991	0.842378901	0.777998928	0.634772934	0	0	0.339279656	1.828713435	0.425068964	0	1.340501717	0.95769588	1.814689804	0.220629314	1.384701223	0.803376921	1.151602207	0.597107197	0.371055569	0	0.193697816
AT2G34620	306.6119515	274.9965413	323.2791631	200.2128815	278.2966867	246.6045076	157.6507646	177.2230199	159.5503478	101.8282127	100.1922669	99.02366797	283.6774501	201.4871572	225.7986306	199.5804168	177.6911078	217.6083616	93.4128486	84.12888949	104.8219588	82.16177943	69.59955661	84.01577766	195.2840537	152.0696589	217.4456015	174.6835325	158.4540681	153.7872189	65.65063747	57.1910632	70.34887679	38.33397298	49.96364658	52.24746728
AT2G34630	13.68588915	12.86450761	6.974410666	9.877647404	10.88763891	8.500439524	10.17590237	10.76009856	9.53279416	8.521292058	7.658027371	7.941365422	8.367132498	7.019643948	7.645312836	10.68989778	11.66161345	7.411859619	13.4648487	12.40415995	8.777129336	8.408920947	9.216460673	8.921681646	7.542636696	7.632503758	7.591287578	11.8856596	10.34527361	7.729573945	9.41755416	6.428386332	6.132952611	11.01920004	7.839433032	8.476962608
AT2G34640	75.47715514	100.0459443	75.55949462	68.62004647	72.79962569	62.58230565	39.62241864	39.31575798	33.26287382	40.54123492	36.61628926	39.38311371	63.95093298	71.86180617	66.55351283	45.0605822	42.21918161	40.92059925	32.09179041	29.29749833	26.28161646	44.87012902	44.96974425	40.30290836	59.58618023	56.98379276	57.63200986	45.9954831	51.4869005	50.54600756	43.35630107	40.49265467	42.0606218	46.41118955	45.04061507	43.77890973
AT2G34650	2.36248411	1.19216294	0.959386485	1.256647522	1.983138362	1.320625776	1.683942871	2.514925444	2.408930154	1.270483749	1.388040351	2.090198339	1.636930296	1.400776336	0.332381075	1.524330356	1.904280178	1.835210015	2.994712728	2.328587177	2.434577074	1.200482546	0.616246389	0.501344406	1.383400749	2.371567062	0.847160424	2.457407079	2.42871619	1.179515628	1.97403519	2.716497193	2.191011231	0.802337638	2.300538226	1.37073263
AT2G34655	1.341164056	2.255939102	1.633908982	2.853556526	5.003610637	2.082525261	2.676691961	3.331308934	3.382066207	4.808292343	2.532792311	2.727791997	1.858545475	0.779617599	0.628967264	4.264046521	2.506771499	4.244511367	2.125094224	4.254458481	4.406665928	1.262045753	1.943546304	1.2649305	3.31590518	1.246592943	0.890604548	2.700098895	2.297939164	3.605548954	2.390708464	3.42696569	1.036516851	1.794318717	3.22468606	1.441026611
AT2G34660	6.888174554	6.074097705	5.905272397	11.28050377	11.19437004	12.12188554	13.29113903	9.974365498	10.3442975	10.94002322	10.13219604	9.573397585	6.7492929	6.576415121	5.383925358	11.24278224	13.21607062	11.80064835	10.25293451	13.17194025	9.07170114	12.84579972	11.94813954	10.48321699	8.69174105	7.915769247	6.265152431	12.2567342	11.72550282	12.85302868	8.650831935	11.00048953	9.817394088	14.32815818	11.56822344	10.18207173
AT2G34670	0.979277286	1.906066841	2.499683465	0.892963012	0.733958962	1.889884513	0.91738984	0.843901048	0.460151942	0.716503902	0.587100974	0.426803768	1.502452082	2.000518062	2.214254596	1.216610894	1.078609985	1.086737154	0.517226433	0.618125415	0.564127078	0.236959072	0.304096825	0.098958628	0.491516387	0.85821151	1.226265684	0.938823932	0.821821434	1.289467301	0.654608533	0.469174936	0.648714123	0.38872792	0.302730156	0.090188048
AT2G34680	19.03312538	23.10814359	21.99296975	22.65376158	16.26456812	21.00160865	21.14053394	21.88366385	16.8809935	18.51598898	18.89055438	17.45259286	24.87748991	26.62762921	20.420065	16.96278728	17.96131918	18.44707442	16.21170698	14.84130664	13.0854852	17.00979945	14.91576118	13.3380849	27.14705215	26.44758034	24.85436912	17.31584593	17.25556513	20.60882108	12.9124397	13.95843611	13.85273436	18.25271418	15.59525381	14.7836424
AT2G34690	37.25528689	28.75272824	34.30337587	34.92835171	30.52061593	33.59576257	34.99012279	40.86101098	41.15281684	42.75345803	40.71743637	37.0763305	35.4764961	33.90916585	32.65424315	43.48187555	44.26593868	38.5184399	41.87978159	47.5345104	49.09483343	48.48060382	43.99914718	47.21034073	31.42067582	26.88782546	30.00491209	38.77223302	39.20675832	38.40974939	51.40550043	40.66165277	41.1764187	48.59247064	51.44653402	49.5763964
AT2G34710	12.87908521	12.19414602	13.9648973	10.2829859	11.23832342	10.51457761	8.631108541	7.868006631	6.550857606	7.276256145	9.305397144	8.547051915	12.51161815	14.40206114	12.79591201	10.13128547	9.67855967	7.90745516	6.030964388	6.227560799	6.484351908	8.658441183	7.042183769	6.809219139	10.72930223	10.51466972	10.68609191	6.415378576	5.99609126	9.433578367	5.50276483	5.788736716	8.003912763	7.132768267	7.039266552	8.302834133
AT2G34720	1.698621143	4.285813325	2.931636738	2.710580834	6.980833342	6.330181171	5.448381339	6.027420479	6.983934483	5.763593292	7.217664935	6.218682382	2.501017615	2.962221357	5.825169155	5.003434177	5.804104938	5.314701792	5.158689644	3.463964108	4.756673461	3.236791666	5.169265118	3.304267826	0.828885209	1.894613074	4.399103049	2.27983298	5.612920297	6.034339064	3.690250669	3.865620875	5.063568752	7.99764188	3.982049697	4.106474579
AT2G34730	12.67689791	11.11258891	9.884140757	11.37459338	10.13462803	11.74312856	10.16151578	11.97831762	10.00732151	12.39174107	10.76176157	11.22688466	13.20054869	10.51040022	10.90501113	10.93300599	10.4086143	13.50526344	10.9424862	10.78387046	9.542212206	13.57867746	12.40810349	14.19386713	10.74598901	9.857318272	11.31397629	10.88928773	13.29825905	11.40644345	10.26565787	12.70238151	12.86048686	16.19232061	12.69720136	14.66378005
AT2G34750	13.39937008	15.49539141	14.66149699	14.25472885	16.53325941	14.73772452	15.70587171	14.52812374	14.874822	14.29730111	14.05819459	13.17226547	14.31318073	12.85192122	9.94953705	12.3732161	13.30503949	13.814167	17.00485838	14.42156329	13.84161514	17.59993815	15.69595904	14.54655609	12.20531574	8.718166932	13.71759155	13.17591717	13.93900884	15.86705441	14.43064876	12.03690345	15.96501482	13.78982362	17.31682967	13.97716707
AT2G34770	38.6514399	36.49208672	41.51858425	32.66764172	51.58330427	48.95393226	33.11097644	31.09610616	43.23703691	31.56406736	32.81524292	30.32220272	32.45809169	38.6409066	44.60600588	31.37963977	33.20868591	28.90268288	25.02433878	29.66385784	27.77230867	24.33692783	24.62449341	21.7970675	32.40258896	30.99235275	33.78058371	21.75473726	24.19677623	25.99447144	29.8851642	34.30529194	26.90224122	24.19659215	29.03629313	25.60661384
AT2G34780	3.63151872	3.212612417	2.439679442	4.063660727	4.704325903	3.007429031	2.76105761	3.531760188	2.890366784	2.778430628	3.029244332	3.282729624	2.671548176	2.783391198	2.870001055	2.238750196	2.639651936	2.399215855	2.7468585	2.986654235	2.008769308	3.164154826	3.781283497	2.981104116	2.275278023	2.200290123	3.072458097	3.129054434	2.699584692	2.686082315	3.83609381	3.651584143	3.771852153	3.681972064	3.460300658	3.497276617
AT2G34790	1.931825694	2.408435544	5.076172847	4.545497677	3.974585963	5.293569799	2.851150468	1.693570464	2.466928545	1.455023288	2.43217238	1.664105509	5.984031893	5.390249946	6.794779033	4.08048093	5.416166911	3.530985078	3.241065493	2.162881127	2.953070438	1.860636169	1.383283794	1.527279913	6.210619229	5.957182142	4.165442053	3.35543016	4.506014786	4.276973341	2.430776203	2.28663807	1.731388484	2.034897763	1.311492431	1.611695684
AT2G34810	1.801083625	2.27216888	1.462812198	6.754101418	3.22849877	4.299890288	5.712843753	4.553587751	5.702013404	7.552593488	9.117512421	8.17356379	2.417891895	2.905337527	1.425357469	5.74735005	7.811118024	6.995532142	4.161855195	3.443356684	4.03488051	11.63079576	12.52818337	13.61620332	4.394421859	3.390015342	1.704322372	8.007487531	7.191392349	9.3381124	6.696993583	10.46272349	9.395764265	10.42631241	8.119713102	6.966689801
AT2G34840	4.460044396	3.85823884	2.069930808	3.389110466	3.788462047	2.374437573	5.540633581	3.391309017	6.496754465	5.384383751	5.882595442	5.637151982	2.428091909	3.333368904	3.585655194	6.881517797	5.359033823	3.437126561	7.067006112	3.897976839	4.28212358	4.94638919	4.985949642	3.943621421	3.979687542	1.954329735	3.427118832	4.06201252	6.199217245	6.973927891	4.472047645	8.394657046	6.753187317	7.475157066	2.872420042	2.772593878
AT2G34850	1.278159042	0.184282279	0.296600274	1.243201168	1.021832513	1.190815612	1.041202738	0.647920648	0.360355973	0.467592762	0.229886396	0.668480445	0.75910071	0.509480801	1.412917934	1.331810918	1.791756558	0.945610905	0.385764162	0.372360594	0.490868206	0.51546752	0.47629097	0.516645761	1.995872248	0.407324804	1.018519025	1.715502689	2.279374126	1.122014037	0.122057041	0.349925805	0.241915962	1.014740387	1.18537607	1.059426207
AT2G34860	44.19887621	54.20051819	55.77644383	49.95279598	63.49865397	57.33999753	37.66964465	40.81112892	42.67608227	39.1890805	38.09489715	47.8478935	44.94922628	47.24154773	55.33038248	49.19681766	44.47066816	47.37886228	43.67697552	44.58235114	54.93824483	45.34813468	49.38106141	41.854644	36.17851538	34.72110858	36.35664173	40.18605131	47.63660102	40.70282873	48.76549529	42.57934809	45.96516318	31.84077256	43.0228121	36.00041363
AT2G34900	11.01965581	13.08415923	7.897053186	15.88825355	12.2429407	11.474462	9.758239653	12.14473365	9.978346469	8.299846034	8.813923528	12.41936401	10.68949912	11.66594136	15.59490057	9.819632495	10.99508484	9.175660183	8.901587944	12.07328004	9.177681603	11.34554197	11.15959761	10.36271537	6.984189938	11.13432346	10.33078571	7.830114706	11.42378935	8.862587933	12.47922391	15.77654656	13.74094997	10.56692476	13.37247919	7.772726709
AT2G34920	1.229527053	2.016453311	1.872380272	1.79852039	1.98894468	1.933042904	1.270762963	1.47247127	1.516571795	0.905225671	0.80623802	1.031552622	1.331126733	1.715335435	1.837953074	1.638377838	2.477650523	0.663273233	0.730576405	0.940256219	1.10177999	1.735491705	0.801795453	0.815371238	1.379951393	1.457105616	1.408413539	1.753369849	0.902854829	1.416611603	0.719154369	1.030873226	0.55996188	1.09136877	1.108600043	0.99080787
AT2G34925	3.809173818	2.306634363	1.856251153	2.269307749	1.598766039	4.968421691	3.040935935	4.325294995	4.51052308	2.341116122	2.557737276	1.859393796	3.695048276	0	0.5359178	2.564628112	5.339798839	1.315119286	0.804758945	1.553594389	0.682680626	2.15067722	0	2.694491469	2.379242037	1.699475023	0	1.022509361	3.356540353	3.511021454	2.546283593	0.729995032	0	0.940841275	1.099050305	1.964545641
AT2G34930	0.071648426	0.216932503	0.174575223	0.731732706	1.403355044	0.600770761	0.776262668	0.610172823	1.178339069	0.844005759	0.781781092	0.874353898	0.049644135	0.149937023	0.100803137	0.92458502	0.803509005	1.174991219	0.908223902	0.925370945	1.284084023	0.566342476	0.560677852	0.608182505	0.279701314	0.159830867	0.456752456	1.298215918	0.736570849	1.320806943	1.293142545	0.755193874	1.281498467	0.752109642	0.310087811	0.554280049
AT2G34940	0	0.5160645	0.332240025	1.479621903	1.931540871	0.476394668	2.274313431	2.177326101	1.345522219	0.576157035	0.815447536	1.435210822	0.354297885	0.35668779	1.222991902	1.377085382	0.788486133	1.059236348	2.59270755	0.903724841	2.382689242	0.461925243	0.177840838	0.21702239	1.197695369	1.482875266	1.385384852	2.539308692	1.577017074	3.299195122	2.324299895	1.077926299	1.422670188	0.694633189	0.663905954	0.395575932
AT2G34970	12.57442906	10.94882444	9.812256097	13.04488474	11.95812401	12.32770812	12.32540042	10.26536679	10.21838501	9.807621216	11.69234717	11.13269776	9.737651898	10.14731367	7.920540284	10.74397842	11.52102052	11.84643512	12.06748231	11.73199157	10.0896059	12.66787986	11.07625076	11.62713894	8.855106273	9.716877195	9.823638044	13.78838381	13.27698184	11.7417069	10.16352954	12.99391157	12.73973439	13.24533453	11.08575408	9.960841719
AT2G34980	0	0	0	0.37963983	0.156019931	0	0	1.266287022	0	0.79962464	0.468007026	0	0.154539143	0.311163164	0.62758795	0.125138104	0	0.577527713	0	0	0.199863736	0	0	0.788847831	1.218970221	0.248771837	0	0	0	0.171316288	0	0	0.295498225	0.137721831	0.482642157	0
AT2G35010	1.773407863	1.073882083	0.720167187	1.50929174	1.612704714	2.147887868	0.91012194	1.38441493	0.816639314	1.725731195	1.33963441	1.29849558	1.720275309	1.608173704	1.372267287	2.089489949	1.988807379	0.76533751	1.685994546	3.375376825	3.019388678	1.70216633	0.770979571	2.258016739	0.276921371	0.989014454	1.554481521	2.61823016	1.953348462	1.770815964	4.149088087	1.699290964	1.174779343	0.876040524	2.046705712	1.829236918
AT2G35020	19.5629176	12.33986361	14.35399457	13.62222394	11.81863769	13.87667379	11.91591102	8.91383028	12.86936858	9.165533582	9.09621525	9.427278954	13.9399374	14.80932621	13.99624012	14.21897094	13.55608604	11.51268359	8.101679801	8.084633534	11.45448558	6.087474244	7.345118164	6.211465415	10.76119472	10.53813816	11.86888728	10.21922675	13.30418877	12.20895356	10.32789322	8.733612696	12.44386624	9.334379336	6.173599788	7.237418349
AT2G35030	1.289152715	1.022270277	2.69236247	2.821261862	2.834209058	2.745275492	2.782919512	2.875371526	1.999005023	2.593880357	1.120674498	2.303619724	2.743507033	2.890479011	5.1172993	3.151508832	3.291627016	3.179147573	3.015386955	3.192288335	3.218086625	2.755476084	3.60290725	2.931128565	2.084933352	2.464969658	2.274690294	3.336926204	2.77229872	2.970619781	3.139225323	3.882291371	3.171957409	3.980154691	3.188191198	2.790072799
AT2G35035	0	1.344278024	0.309085786	1.214563348	0.532423489	2.481886981	0.32550978	0.54015611	0.876225718	0.292365765	0.558981638	0.696620407	0.131842562	0	0.133854118	0.320278628	0.400110278	0	0	0	0	0.214866536	0	0.134598545	0.594254092	0	0.454883146	0.127694106	0.279450039	0.146155711	0.254390166	0.546984117	0.126049757	0.117495145	0	0.122669244
AT2G35040	9.097573716	8.483076789	6.666080345	5.933233477	6.15645396	7.738854205	7.668759336	7.930145558	6.830471266	6.07756932	5.353436132	6.516465666	5.275817592	6.13915696	5.008499653	5.104320609	6.099363807	6.657431759	5.640745971	7.32689313	5.139519771	5.974010453	7.136414796	6.715139069	4.941235772	5.073639339	3.151969426	6.437036933	7.479194315	6.987905606	5.089843888	8.054077421	7.074718811	5.55654362	7.204202621	5.163737067
AT2G35050	32.29471204	32.78223149	35.35248688	50.60827804	54.67662135	45.56781862	53.93827879	50.78725854	48.95567733	58.20253854	53.89786872	53.03283321	34.14852797	35.97865258	31.14661522	45.40353642	49.7003067	50.69911943	46.37566927	54.88163336	45.08660989	53.82918435	50.46244017	43.27169781	38.58905033	44.26925183	38.52715109	47.30246883	50.93430274	55.18386975	42.83134919	49.33261412	47.0964065	57.25222652	53.07153593	51.05332473
AT2G35060	23.48221574	24.47634154	21.88577722	19.26420674	13.57196242	18.64971525	22.12677987	20.76288939	19.49950458	23.18608798	23.36052997	25.36784609	27.73983468	23.57679293	25.67172026	26.00447483	26.28042026	23.39140254	24.72394929	20.3584373	20.62847933	24.12551884	22.89441638	22.22006984	25.42713616	24.04480559	26.25833909	20.40858247	19.39157974	21.34852541	13.02074209	16.37764025	17.79968567	23.48506481	22.71377564	25.90902576
AT2G35070	0	0	0	0	0.715026017	0.476155273	0.145716062	0.90676332	0.840528798	3.402853458	2.788287087	2.806610108	0	0	0	1.433743103	0.537334029	0.441126695	1.619627926	3.647824012	2.747875282	5.338326698	5.55473347	7.411205555	0	0	0	1.028932159	3.189978363	0.981409891	1.024911135	2.448601427	1.692803903	1.735710317	1.658930831	2.306366711
AT2G35075	0.262803465	0.26523315	0.32016735	0	0.551512316	0.122422351	0.074928931	0.279761086	0	0	0.110290028	0	1.092555803	1.191586072	0.369741738	0	0.828910634	0.340248885	0	0.089321641	0.470996711	0.519330197	0.114252399	0.092949512	0.307779857	0.879379518	0.523546601	0.176363049	0.482448468	0.201861053	0.351347659	0.125909996	0.261137966	0.162276887	0.379129756	0.169423025
AT2G35100	1.974853222	2.462078597	3.396589775	3.756938309	2.762916068	4.978555537	5.100644684	3.95723734	5.043748824	3.688828886	3.168869962	4.6782178	3.058657078	3.079289157	4.085952387	4.692786106	3.989753752	4.512038328	4.294958502	4.816941141	4.78851139	5.115934185	4.141274278	4.848238047	1.904684481	3.757577129	3.332519131	4.365665325	4.521073913	4.996839213	5.047487351	4.786449437	4.463356402	4.447369064	6.116958738	3.894310635
AT2G35110	7.396722978	6.900884327	6.950542109	6.423216984	7.941777348	8.213426798	8.87703479	9.461011278	8.798221869	9.91138485	10.08852964	8.580434087	8.372950378	7.469494788	8.107427926	9.168681053	9.524936736	8.945452507	7.404632987	10.26062053	11.52229226	9.275102427	9.460098639	9.977707605	10.44213113	7.338821795	7.470534047	11.11087207	9.473533553	10.10773343	9.198920516	10.87862364	9.144576789	10.17033505	9.11979396	9.426081043
AT2G35120	6.538174775	6.354228471	9.04701455	7.419246968	8.130867285	5.188958776	6.904165771	7.217836023	6.849909455	5.705077025	7.012082416	3.693884996	7.382555637	8.276940175	8.006229132	5.570433322	6.619443489	6.688320942	8.441346501	3.95056859	3.47191861	5.879029801	5.47432209	5.31007283	4.915683995	5.401902753	6.946715474	6.662744033	10.31336982	9.486027606	7.28418985	4.640682705	4.170746378	7.775381106	4.366762374	4.215002836
AT2G35130	6.086130174	5.854473097	4.016236717	5.624845956	4.989136658	3.278103111	4.934590291	5.331547881	4.253963796	3.506748973	4.709214038	4.932087681	5.073565585	4.643444699	3.946850445	5.655610475	4.599117064	4.432302447	3.917697471	2.779619321	2.471246416	5.154386023	6.118672656	4.237871996	3.712351706	5.303410838	2.879579735	5.105376333	3.561322268	4.163490377	4.894721308	2.642520586	2.771798219	3.523206457	4.801601263	3.065297372
AT2G35150	0.523802271	0.528644957	0.283616056	2.749048591	2.687024811	2.602709683	1.991244377	0.495645392	0.804021711	2.503889002	1.538758895	1.171896905	1.693695948	1.096149036	1.965185271	1.665357225	2.202838903	1.205620084	1.291068212	1.42423932	0.938759109	0.690062785	0.303626976	0.988057301	1.363213785	0.778986835	0.834798426	2.109090124	1.28211198	1.609343739	1.283851487	1.840339407	1.619279545	1.293757701	1.259426745	1.688413153
AT2G35155	2.337011458	3.810074789	5.840259926	4.398655037	4.212744981	5.359534743	3.639102489	3.38086884	2.720000219	4.41946446	4.036234878	4.442455769	3.736801552	2.194504686	4.236426656	4.38751999	4.599117064	4.034272243	3.038382865	4.39921911	3.946756794	4.059961593	5.548940641	2.416112279	2.035182401	2.406150232	3.509682438	4.343066716	4.224227541	3.383023544	3.905501702	4.134165414	3.453529412	3.552164318	4.01981413	2.72349572
AT2G35160	1.235871334	1.100556424	2.361777736	1.701459425	0.91537641	1.286878548	1.782548018	1.444599061	1.052132975	1.117008586	0.976291426	1.242032525	0.503715863	0.96351596	1.022802377	0.73419125	0.560507119	0.627478287	0.614354934	0.247087028	0.521160049	0.615687081	0.758524862	0.1542736	0.624359709	1.135210443	0.579306747	1.36602573	0.960896648	0.558400481	0.631747702	0.417959986	0.722375933	0.40401029	0.524386046	0.140600523
AT2G35170	9.80967834	5.234679092	8.058846471	7.581011777	6.625484983	7.45853421	8.229888068	7.841994793	5.414794614	6.294669484	7.855046531	7.361560609	7.18761212	8.651853842	7.37659362	8.224153897	8.456358815	7.785739455	10.36238665	7.20475092	8.99253864	9.867602745	7.94117506	9.810398483	8.099182567	6.917070599	7.727129925	6.431776593	5.795799999	6.322368732	6.40664148	7.454932637	5.90079161	8.354920854	11.14250585	8.359392173
AT2G35190	2.417002974	3.979990123	3.822786146	3.681010587	2.580622356	3.555530934	2.321250481	2.437543122	3.180026903	1.628825319	2.028674359	2.483843119	1.762848012	1.06484355	1.342308186	1.641586537	2.050763269	3.184167803	0.806268811	1.210618267	1.937890781	1.149179873	0.221216653	0.359939573	4.370127494	3.263438436	3.34519757	1.622010628	2.42871619	2.442783844	1.445601154	1.706517467	1.348314604	0.864055917	0.550556157	0.246028934
AT2G35230	6.457456568	5.846273555	4.396247479	5.293689286	6.51000812	5.042977839	5.794084216	7.682850669	7.121656889	7.392768183	9.126268105	8.054117874	6.51401968	6.359233748	5.744978768	8.524814267	7.787580575	6.475212676	6.520350833	10.00552502	8.339412348	6.648424035	9.330292552	9.740171541	8.304021228	7.308456666	6.583488521	7.137516324	6.973204748	8.023552762	7.173101988	11.64720365	8.429562816	7.271095454	9.11026503	8.203491359
AT2G35240	3.842186658	10.72072393	7.70962979	14.33013813	14.22901775	12.2128537	11.5989985	17.48320281	18.28766524	13.89062232	10.14888837	12.68726367	9.709179232	11.19357624	5.246635261	19.02099183	15.84140322	19.11745069	18.62212198	19.51141931	17.21492978	18.50299302	14.34553122	15.98731605	11.46992932	6.554308674	8.464701448	22.1441444	21.24317094	18.40165355	29.30942168	18.62460659	20.66123591	21.35239273	16.79165691	17.33875241
AT2G35260	503.4488574	471.9277263	437.2929704	518.5473074	511.9114888	476.5184774	410.2171988	393.3120258	407.2078744	420.1849063	408.1505712	421.591766	483.6063962	515.1067495	539.5632297	406.5077774	426.0488297	395.7050509	428.6821482	374.1721525	376.7930155	402.2799999	418.5641918	398.8554615	442.6841483	487.1697511	503.0483485	337.0151163	377.3264247	370.3370482	316.4291566	308.2751479	295.397723	380.8311574	320.5671738	314.0576769
AT2G35290	0.329142204	0	0	0.280122593	0.230243006	0.30665016	0.37537212	0.934347705	0.216524571	0.337151027	0.276260458	0	0	0.688788364	0.694611906	0.554009471	0.461400094	0	1.043061351	0.223737703	0.294944542	0.743340864	0.572371242	0.232824991	0.256981239	1.101358814	1.049126393	0.883527506	0	1.011265079	0.660056038	0	0.654112576	0.609719952	0.474832413	0.424380005
AT2G35300	0	0	0	0.533210768	0	0	0	0	0	0	0	0	0	0	0	1.64041408	0	0.721020225	0	0	0	0.471647489	0.72633558	0	0	0	0	1.962084185	0	0.641644578	0	0	0.553376553	0.773730864	0	1.884874643
AT2G35320	17.52160298	13.9861158	14.10140363	18.77567198	17.38235528	14.09822309	15.25944986	11.30436339	15.2988089	11.66616479	14.03801185	14.96761043	14.23744801	18.44464127	18.04032769	18.58903509	15.96545493	18.56048343	10.26398507	14.72569028	17.98491903	15.19890497	18.14331675	10.92946508	17.03803729	17.9443003	14.85084827	13.36188329	14.03596357	11.01146509	13.30966561	12.5156705	14.13948595	15.63881544	9.996021746	15.81405397
AT2G35330	27.08074718	36.39030562	29.964503	36.51357147	32.88531402	34.0182137	31.88206393	30.82561234	33.4280252	32.80451756	31.34925988	27.52427815	29.56887467	33.11129823	33.55178121	28.42478809	32.2574572	36.70259889	31.0172275	32.26642408	32.17432429	32.85613879	30.02829918	31.58600998	34.98193161	32.83564972	31.09655356	33.02869664	33.85034543	34.41496926	31.78093303	31.78017266	31.54515384	38.51678921	32.70270628	35.84836618
AT2G35340	2.475454188	2.010859342	1.863413892	3.288634255	2.914224472	2.587548455	3.856004249	3.427882944	2.621431935	2.381072838	3.319307535	2.136729914	2.551891247	2.73757085	3.270387073	3.489157896	1.94667288	2.709871797	2.487371591	2.626676652	2.434671332	2.556682181	1.469918665	3.203157712	2.639835778	3.097796414	3.800864408	2.633667255	3.103479726	3.941952701	2.421576917	2.776971307	3.079707237	2.535160906	1.872691682	1.518018237
AT2G35345	1.120715603	0	0.910227838	0.476902927	1.17595188	1.044131123	1.597658195	1.193030748	0	1.147985316	0.235163861	0	0.388263632	0	0	0	1.571048253	0.967319144	2.367720531	0.380908817	0.502136989	0.632761232	0	1.585518947	0.875010501	0	0	0.752093662	0	0	0.749154512	0.536938495	0	0	2.020980933	0.361249095
AT2G35350	8.29467906	16.35872339	9.456255875	10.20042372	6.920210652	7.586063775	4.252532183	5.184528681	3.30400456	3.4687581	2.427123307	2.739527728	7.803619672	8.387087046	8.832719295	4.39767039	3.520311827	3.743883355	6.672002608	5.741847726	3.750529363	4.253561613	2.6466549	2.852955389	8.615072529	6.960027341	9.520439339	4.596127936	4.414484702	4.617656536	5.493799753	5.031312562	5.797204238	2.34946334	1.976070246	3.188803742
AT2G35360	2.262395046	3.736327856	7.851060237	7.439251679	5.323292787	6.898233323	6.567683678	7.590039903	5.953221564	4.845565927	5.610405766	6.149254052	7.837900323	9.038519099	6.655351283	8.308461549	9.226135749	5.858198196	9.342201661	7.409812673	7.003516307	9.986622919	7.510853361	5.528475317	7.226135763	11.24076427	6.719606811	9.109534864	8.759586097	7.582954322	8.249031984	8.277213641	7.493524255	7.61995815	6.675980494	6.09922891
AT2G35370	97.77859827	77.4632738	90.93550171	114.9074738	141.5813846	115.4050954	99.95650012	118.110044	117.3147921	93.67088403	90.78613608	104.9486549	63.18591715	79.16176905	81.07842332	135.5867463	117.3605327	130.7470959	90.44368084	106.2422524	100.7850844	93.96504292	101.3161249	92.45964598	69.02394482	83.34940861	70.24574053	114.0658217	130.7650437	111.8782832	127.3357422	83.49761359	101.3540513	71.16942856	77.65550024	93.90002167
AT2G35382	0	0	0	1.138919491	0	0	0	0	0	0	0	0	0	1.866978987	3.765527699	0	3.751911289	0	0	0	2.398364829	0	0	0	0	0	0	1.796118417	0	0	3.578198523	0	0	0	0	0
AT2G35384	0	0	2.091219654	0	0	0	0	0	0	0	0	0	0	0	0	0	0	0	0	0	0	0	0	0	0	0	0	0	0	0	0	0	0	4.769707981	0	0
AT2G35387	0	0	4.182439308	2.191338767	0	2.398858213	7.341138289	0	0	1.318729967	6.483378348	3.142140149	3.568093634	0	0	1.444632291	0	0	0	5.25075572	2.307287684	4.361246718	2.238768528	1.821339803	2.010308937	0	4.103545006	5.183734166	0	0	0	0	6.822642567	1.58990266	7.429023582	0
AT2G35390	13.24307896	8.750085107	8.279662639	12.08161528	9.996967973	10.56284124	14.45121124	13.79333535	14.35268866	9.856811625	12.03499249	13.25438603	8.515794431	8.839074285	8.578701045	13.8447875	12.35406855	12.25278468	12.47960615	17.09754275	15.11138346	14.95420771	15.57385957	11.72652784	9.447039607	7.544952698	5.542188301	11.12499763	11.19370834	15.00201087	14.83904905	16.70645774	15.96769988	13.53092803	10.23969983	13.08263175
AT2G35410	32.98040658	40.53742745	40.85265786	43.74936392	42.79016207	44.1159586	47.90890683	47.07284363	48.72508899	43.0307322	41.98633469	40.24728609	42.12871423	32.90212244	32.53224927	47.65585454	48.8156284	47.39075233	41.06676147	40.07823207	39.62515805	44.73174849	44.69628362	35.71079834	33.37404184	41.10143399	41.84389303	53.53864572	51.00633988	57.59951545	50.74300369	44.66657103	45.5259983	42.32251756	44.25618736	34.20871867
AT2G35430	0.988386209	1.197028911	1.28440313	1.430013588	0.829680335	0.552506702	1.690816107	2.665478804	3.1209839	1.923628456	1.742132277	2.171099753	0.410902911	0.275783096	0.556229553	4.103654215	2.493981848	1.194343025	2.714595041	2.553088544	1.594248341	1.785751814	2.406295424	1.677969031	0.771692935	0.220485827	0	1.85721088	1.596721577	1.670208942	2.114231975	2.272987447	2.488043366	3.539812435	2.423998705	1.274377275
AT2G35450	15.32309541	17.16418567	18.46263047	7.666964651	10.01213997	11.29528602	12.77042053	11.11355547	15.17571962	9.314076226	10.1052325	10.78810121	15.05067973	10.80622275	8.173190089	13.13204237	10.97620405	15.11516239	8.537906154	12.13295486	8.148087136	10.17263204	11.2735339	11.19641505	9.07135266	9.390724985	9.66099503	10.96108027	13.10662321	13.32182685	11.70615941	9.358197904	9.258292076	10.29356681	10.93136541	10.63830738
AT2G35470	1.742801926	1.507641065	2.426531495	1.907027985	1.393294272	1.15979069	2.555470905	3.357133034	3.43948088	3.952961677	2.716617529	2.886384555	1.207561676	2.257742031	0.700563293	4.609738535	2.268597524	2.578728392	2.103996457	2.707856071	2.677244461	2.951982172	2.814216986	3.170067564	2.527034612	1.388493976	1.785569461	1.169565481	4.936209588	4.589682879	3.661412442	2.147096772	1.979150904	1.537359978	1.436702235	1.444554216
AT2G35480	2.679157512	6.239831559	2.34335252	2.806334551	4.901586661	3.648111628	1.880283444	3.363935735	1.626895863	2.533244193	1.297332547	1.508991318	4.283881414	4.169018933	0.72487362	3.006357372	2.744559221	2.490332266	2.177007479	2.101366271	1.662088696	2.79261188	1.971114337	2.478276956	1.769968051	2.528550225	4.434073707	1.244726441	4.23733463	4.590651657	2.893011572	4.936896494	3.140005457	2.926902871	4.459672211	2.922933409
AT2G35490	61.49601081	64.7500428	60.51162917	77.87693099	82.93366449	72.99432657	83.78927693	80.46628241	67.00333958	84.87311568	87.65989279	81.26976513	68.42130713	61.76769724	58.44230345	85.67740362	95.32472287	98.11927225	82.1380492	89.0313459	79.3482271	99.6557553	106.0405078	91.49717578	69.36588517	83.26624811	80.45602393	102.1803413	100.5181383	100.6025021	84.19168269	92.35498196	85.68589524	91.73715242	104.7108996	80.91008351
AT2G35500	59.66689869	65.54888317	55.30065278	56.49040674	55.01886863	54.92459432	40.61684386	37.68470176	35.96495911	37.9433315	36.48208371	41.89409948	50.24376621	57.05487784	44.38301982	39.72383979	49.72533095	37.57780319	36.33952548	38.61854067	30.18741865	38.36264832	37.60659807	39.6822013	42.79630309	48.24183469	52.21005103	45.78904551	43.91885835	42.43161822	29.10268132	37.61395455	35.74346532	39.84017137	34.80171714	33.31249025
AT2G35510	9.024709854	10.17969215	8.263910637	8.923104771	7.117603484	10.55121977	10.393187	10.9884411	9.487336279	10.19592221	10.8422917	12.41685222	9.808765448	12.65225429	10.64306176	9.481538339	9.922410021	11.22599323	12.52399544	11.90841249	11.09987028	9.741192647	14.07824124	9.387941133	12.50343953	10.85549836	10.64619147	11.81578727	10.72005113	11.14546958	13.18906232	13.22564292	12.60141192	14.69639906	11.42386064	13.97463605
AT2G35520	5.45420819	3.885623816	3.648089806	1.774846146	5.835243871	2.690202191	3.293091056	3.870763798	5.065445477	5.586922228	3.231463025	4.111049295	6.446768545	2.014217077	2.93402316	3.960206501	4.722437238	5.261514306	2.711301428	8.069379059	5.750022935	2.536035158	3.62652252	3.17728994	2.755454994	1.431419026	2.045300034	5.167381692	3.062710716	4.435848871	5.147187781	4.918830879	5.100840026	4.754661584	0.925698522	2.275185548
AT2G35530	9.05873968	9.261223682	10.98827678	11.5143509	9.710954854	8.987740602	8.050201385	9.601516977	9.519316783	10.72526362	10.07192264	9.40370399	9.211212223	10.83258137	11.91727448	9.372981516	9.647771887	10.45896342	9.07203967	12.6354218	6.957893571	8.900743735	11.66127782	8.987664082	10.7468395	12.99081067	8.249810549	8.68452861	11.92163927	10.48229771	12.03218404	10.14562211	11.92384047	8.136182036	9.92863866	10.4664038
AT2G35540	42.44876272	38.44130409	39.32153458	38.6166295	27.04556673	36.55518962	26.10265313	23.61164633	27.24545893	35.72545843	30.6214384	30.45111286	38.95118572	41.37469732	40.99816509	27.09928109	27.66214573	34.16306065	29.32808485	30.25872614	27.44930576	31.80454953	41.29789253	34.24694097	45.68265485	39.92472289	48.63615045	28.17869706	28.89596936	32.42892686	38.57511933	33.74899199	39.82376081	42.85922034	39.39100434	42.52775939
AT2G35550	0.152366953	0.307551248	0	0.389024186	0.106584403	0.283909811	0.347535535	0.756926624	0.601403077	1.404669673	1.34281207	0.371878759	0.316718424	0	0	0.085487604	0.854367814	0.263023857	0.321903578	0.103572959	0	0.430135444	0.662407167	1.401135564	0	0	0.849910258	1.227011233	0.223769357	0.702204291	0.509256719	0.291998013	0.706539577	0.564504765	0.989145275	0.49113641
AT2G35600	1.256392106	0.253601554	1.530633286	0.748493106	0.351550778	1.053482513	0.644786822	1.426626021	0.743860199	0.772177893	0.316360031	0.843273561	1.392856811	0.964048445	1.325726244	0.56393305	1.849305256	0.433770043	1.194463091	1.36647215	1.013268402	0.283745926	0.218483896	0.888732825	0.490470679	0.98095084	0.800938988	0.674515131	1.107098547	1.351060139	1.931652569	0.963106479	0.665829231	0.775801792	0.362503313	0.647972435
AT2G35605	0.600915456	1.516177683	3.172352414	0.639275342	0.630532544	1.399629238	2.741269955	2.34553017	1.383582412	1.538842946	2.395753545	2.016632045	1.873644441	1.676696047	0.422718028	3.540095969	2.737731428	2.333996784	3.808637605	2.859348019	2.692403649	2.714237248	1.306223882	3.613086197	0.469171066	1.005376288	0.71827191	2.419586405	3.088810398	2.769402446	4.217728835	2.591104967	3.582643179	2.597388984	1.733804617	0.968489081
AT2G35610	4.543519699	8.730135468	7.025527883	10.81973516	8.190242175	9.849950882	11.1107245	11.2856199	12.12816622	8.099879641	8.873799202	8.103698218	13.62174921	8.959574416	8.113353497	11.42239973	10.96241434	11.46323048	13.75245923	10.45339455	8.847576097	10.3105018	10.56010189	8.714735423	7.504117122	7.406732641	11.41871329	10.78905496	12.70381316	12.41601551	10.57167072	12.72599587	10.18707284	12.13939854	9.831968066	7.491728981
AT2G35620	11.60647806	6.925667272	9.151372304	9.192944494	8.830169281	9.313684406	8.309153442	8.537548649	8.694169435	8.244121953	9.528396944	9.976720293	7.396252401	6.618794309	9.058595582	12.12083195	12.70743132	9.944733762	6.890895103	8.811034901	6.22516019	9.231699112	7.513534692	8.629555018	6.416075544	7.559514057	5.940825672	12.39403996	10.57568837	9.370522897	5.833015002	8.117812311	4.209095919	8.997749834	7.271996116	8.301657675
AT2G35630	13.74912025	12.83875892	13.64543942	15.37865074	16.06719471	15.29366822	16.83430135	16.16375787	14.79288207	12.93196756	14.24988266	14.77927354	11.86368593	14.09492475	12.02209538	17.77134992	16.86463978	15.88766699	12.4198758	13.58241917	12.17666338	14.49180112	12.54127581	11.88444356	13.71943779	14.26061378	10.44420899	15.00433983	15.40366833	15.59443578	12.47622663	13.94403492	12.74693102	15.35315668	13.69447576	13.19203878
AT2G35635	52.85228673	47.86266303	48.26252999	61.63601941	80.53783922	45.78045701	55.55138325	54.33651838	54.12627696	66.72180947	64.62283086	49.85499615	74.82472759	45.23753017	44.21321849	62.03194247	70.28510221	70.52327173	82.99076616	81.17530683	99.84204149	92.74795513	67.06872569	79.82430976	52.41767613	39.5127943	66.24746919	102.9539113	93.56356233	67.36772414	90.1384392	74.45949328	72.29413882	58.03814614	94.5870169	57.46296001
AT2G35637	0.708128397	2.32269448	0.862696358	1.581997831	0.619191373	1.319476406	0.403794552	0.125636832	1.048137217	0	0.297178352	0.540098067	0.735977538	1.481884104	1.245344235	1.688547578	1.48900918	1.222408527	0.561019943	1.32373273	2.062301524	0.39981258	0.307855028	0.500908075	1.796855768	0.789834345	0.987493641	1.069229763	1.429962143	1.631754096	1.301729315	0.848166552	0.469093788	0.218628912	0.127696445	0.114128304
AT2G35640	1.391856474	1.605399478	1.614920358	0.423059048	3.060003817	1.111494421	2.26764389	2.116667456	3.662503589	2.545935176	0.751007169	2.669129804	1.377709663	2.080504443	2.237967587	2.677441666	2.787343675	3.947286186	3.360635593	3.514191023	3.207197543	4.939619938	5.705248828	3.094319235	0.620975194	1.774231989	1.901349299	3.869643198	2.336125837	2.443643475	3.189948243	4.763164066	4.610118939	4.420022646	3.298762426	3.589184559
AT2G35650	7.301365831	8.09537702	10.60728351	7.614292895	7.481384458	4.694631012	7.681844302	5.692529928	7.712127935	5.477596265	5.955661506	5.333536678	11.75685048	9.755861885	14.68517729	6.231346162	7.640393667	7.63340977	5.322882342	6.081638703	7.279970898	5.806176115	4.470746049	4.146356487	12.76617318	11.01136092	10.24330307	9.247558119	7.098285286	6.556095925	7.767838452	6.306448488	7.493524255	4.825973495	3.857233174	4.972197481
AT2G35660	3.774079702	2.758221129	2.219663087	2.990483423	2.002804801	2.909939329	3.265233102	4.802654808	2.054697654	3.932565821	3.167715887	3.25572359	2.615004003	3.177328282	4.119675218	3.50482767	1.915563153	3.145179713	3.574303643	2.300075123	2.099144649	4.261725839	3.847301513	3.222011871	2.235391511	3.048290613	2.281497511	2.445387071	3.726983866	2.49904758	2.957794301	1.621121405	2.672529054	3.053671009	2.722311745	3.104246064
AT2G35658	2.663304509	0.33599093	0	0.424997781	0.698642443	0	0	0.708789135	0.876020849	0.341013641	0.698563679	0	0	2.322265188	0.468379878	0.186785517	0.466686183	0.862038092	1.055011317	1.584106881	2.088265285	0	0.289464343	0	0	1.113976673	0	0.893649753	0.73338484	0.255712692	0.667618055	0.318999466	0.2205355	0.205568429	0.480272392	0.858483938
AT2G35680	169.056213	234.1451727	192.6489634	290.0650778	245.0553057	243.9412243	252.5359728	272.9143999	253.9457905	260.2176582	262.2112326	284.0843821	271.7004188	257.6887375	288.8034228	287.2169767	267.0860583	314.1699422	368.3837719	336.3799416	391.0826988	342.624388	330.8315316	388.9713994	293.0125791	269.2308332	328.5925062	308.8046438	282.9656755	248.2487224	276.2488533	251.7570367	262.7570218	328.310483	356.7004401	370.0148045
AT2G35690	2.909522922	2.677326128	1.668048996	4.151282485	2.574033501	4.464681839	2.927807782	2.975801137	3.490263126	4.908760097	4.273610984	3.498390367	3.676172195	3.342811345	2.468107764	4.657222233	4.438525261	5.982769206	5.514139222	3.664704981	3.604105667	4.49335011	4.687568768	3.510887243	3.474273922	3.531576306	2.454876314	3.158508617	2.764874216	3.943806176	2.516932238	3.361908127	3.3445874	4.861343095	3.086310807	3.034218842
AT2G35700	3.824801198	3.158314743	1.412020108	0.14796219	1.945848581	2.267638618	0.198273479	1.233818124	0.914955109	1.602764114	1.313299717	0	0.481845123	1.212738487	0.489196761	0.390174191	0.487427791	0.300116965	0	0	0.623164879	0.196318228	0.906988275	0	0.542955234	0	0.27707697	0.933367519	1.531959443	1.335388502	0.23242999	0	0.230337078	0.214704804	0	0
AT2G35710	1.928055753	4.378232523	2.427202337	0.410226926	0.87666934	0.628705494	1.649146706	1.505141161	1.522034328	2.172466998	0.809142006	1.294085208	1.001940985	2.151892368	1.966640533	0.919498183	0.608129697	0.665662274	2.138522939	2.686761102	1.900505211	1.088589228	1.508781444	0.681923433	0.301069964	0.752682185	0.614559347	0.388165876	0.920264736	0.296190435	0.96662235	1.293232905	1.277224556	0.654798773	0.556296553	1.305119362
AT2G35720	3.91370912	5.301171328	3.931492949	5.478346918	6.123881056	6.332985681	7.282409182	7.601569078	5.691252412	4.747427882	5.273147723	5.593009465	5.209416705	3.951378311	6.013404741	7.858799664	6.569169235	8.711749682	6.092534552	10.57152152	8.583110184	7.210594573	5.820798172	7.066798435	7.799998674	5.628919426	5.909104808	9.192488587	10.28545935	7.594472734	7.091174187	8.487162496	7.914265377	7.504340557	6.314670045	7.569220283
AT2G35736	8.622384204	9.888750399	14.00593356	20.18016115	17.27221808	12.04975599	16.31458363	14.74163041	18.04788618	19.47095904	14.96756806	10.76137594	23.62572981	15.85673097	17.64501612	28.14667	19.50415541	25.70944177	25.25454515	31.17067124	21.77474966	22.12835521	24.53586779	22.45617225	10.71002738	9.180112193	11.55555111	28.14264926	26.18942227	21.97601771	37.46422114	37.9302043	27.78024933	22.99078895	22.05088792	18.19191976
AT2G35733	2.118852936	0	0	0	2.223284023	0.987030202	2.41645802	1.503715838	0.696938462	4.340819476	0.88921335	1.939289623	0	0.739012516	0	2.377623979	0.742565776	0.914418879	2.238235815	1.440311465	0.949352745	0	1.842319934	0	0.827158365	2.363332455	0	0	3.111792619	1.627504736	0	2.030298683	0.701808285	0	0.764183415	0
AT2G35738	2.598301411	1.62334304	2.210790607	1.316269484	1.471370448	1.383283203	1.622730933	1.404931586	1.302308367	1.837719194	1.869295217	1.509909196	3.000541027	2.244008807	1.479641663	2.499108416	2.254798269	2.349455805	1.699098721	1.513904022	2.550086205	1.886159621	2.044033796	1.225305244	0.869421931	2.760096297	0.591569444	0.830322383	1.544539402	1.330514821	1.40603178	1.659806223	1.311408182	0.993205616	1.784953963	0.877413405
AT2G35742	0	0	2.065079408	0	1.778627219	2.368872485	1.449874812	0	0	0	0	0	0	0	5.365876972	0	0	0	0	0	0	1.435577045	0	0	0	0	0	0	0	0	0	0	0	0	0	1.63916777
AT2G35743	6.780329397	4.562010184	0	0.961754237	1.581001972	0	1.288777611	3.207927122	1.486802052	2.893879651	0	2.758100797	0	3.941400083	1.589889473	0.634033061	1.584140322	0.975380137	0	1.536332229	1.012642928	1.276068484	0.982570632	0	0.882302256	1.260443976	0.900500154	0	1.65962273	0	0	0	0	0	0.815128976	2.914076035
AT2G35744	2.574808632	5.197226792	2.091219654	3.287008151	14.4091319	9.59543285	2.936455315	3.654600518	8.469125614	5.274919869	3.241689174	6.284280297	5.35214045	10.7764863	1.811266488	11.55705833	7.218867291	2.222385123	8.159644489	14.00201525	16.15101379	7.268744529	22.38768528	9.106699014	10.05154468	0	14.36240752	12.09537972	7.562837757	5.933181823	6.884635133	12.335992	3.411321283	3.179805321	7.429023582	13.27933383
AT2G35750	16.2904018	6.220922978	12.87322228	7.119479414	8.62364712	10.25485924	8.284998926	7.499050414	4.054914688	8.79438751	11.82538273	6.716154539	6.711414216	6.449563773	17.03453007	10.86913819	10.49235798	14.06067471	7.441407384	9.876421474	12.62515858	14.41791664	16.46124824	8.408912986	7.562590761	8.348395164	9.823638044	7.386634183	7.759275101	5.410924838	15.00984575	10.1251259	8.458156991	12.7777242	14.60880503	7.66364152
AT2G35747	0	0	0	0	0	0	0	0	0	1.302245843	0	0	0	0	0	0	0	0	0	0	0	0	0	0	0	0	0	0	0	0	0	0	0	0	0	0
AT2G35760	15.97459805	4.514240444	6.573655917	13.32356916	12.51557582	14.08921017	11.9026372	13.75545713	18.35538869	20.50866751	16.89412253	21.70379842	16.08631114	16.3433972	12.28626629	38.95817804	41.20423623	35.29752623	12.59974423	19.69079213	12.21533668	19.1209843	16.66769029	17.92923088	17.96016319	20.43107094	10.35339444	22.15526173	24.24265663	29.93927037	21.21440842	14.28649964	18.20145298	13.94119883	12.44458689	14.96706068
AT2G35780	13.99930364	14.83516732	19.55642991	23.94787907	17.72506684	18.25971909	21.39388573	20.06886272	18.51083904	25.95529223	27.55398614	23.40494345	16.19885042	16.99169313	12.80227587	20.81443704	24.13824276	25.73714691	24.54819404	19.41297985	18.5662819	27.66425137	27.26582785	20.89464086	25.35784046	18.89364748	16.9564241	19.54097725	23.02683705	22.15108993	24.23718504	23.47489186	20.30945269	19.01755557	25.14389589	22.83327987
AT2G35790	6.632930931	3.347127037	1.616149102	4.139724758	5.56787651	6.385656264	3.151901765	3.922736969	3.490752644	1.811820303	3.433136759	2.023606563	4.136273761	3.238802677	3.888316646	3.101248668	3.099404978	6.870068793	4.203990748	4.508801108	3.566264225	1.747659011	2.883631201	1.407578913	1.20837048	2.712694643	3.171326629	6.825249985	6.169467105	4.585317692	2.808107971	7.838718394	4.247465793	4.505300256	3.668080394	4.846235145
AT2G35795	52.11327553	42.9809224	43.9184932	53.65157932	43.1182356	53.51172005	41.05981561	42.94910692	38.70600384	46.63690346	42.329495	45.47447182	34.16719964	42.60620917	60.90196453	41.97194066	43.400208	42.80387214	53.27371195	39.61451699	33.64317827	52.20280162	46.04277257	38.05245472	45.28179344	45.93849531	43.9831067	37.22863628	40.94193263	37.87647386	40.07976638	46.4451798	36.56363163	57.78398292	34.15457777	40.09864957
AT2G35800	13.77832587	14.23522921	15.43340245	13.19903487	9.729633324	11.68086079	18.69244701	13.30028211	14.56254594	14.68214254	14.93535874	13.82592101	13.89036515	14.84952532	9.830263644	11.28436369	13.31898396	13.1887677	12.96811556	14.11551474	10.64981776	12.5353758	13.05888416	13.67261957	14.98922484	15.36810986	13.99750159	13.45330174	12.227397	12.84030703	8.16265769	11.51306451	9.862715723	14.47551504	13.23570582	11.492592
AT2G35810	8.06053145	6.699455515	7.509379666	12.91306388	10.94539827	15.4611724	20.41315586	18.67551978	18.09115784	13.11352457	11.93908833	13.5976298	6.570615316	4.465082612	4.502833822	11.57221181	8.474596828	13.70988864	19.2832624	10.6361462	11.25945633	9.235880287	8.451481656	7.714159491	9.069820389	7.404006571	6.612064068	11.77315848	12.88238623	10.92590592	13.78732438	15.67447375	10.52221652	10.39366436	8.550303948	8.100316251
AT2G35820	4.384883682	1.96685469	6.133409499	4.664795998	11.07648088	3.631325486	7.501148728	3.976292899	5.128131629	6.487835576	6.338440549	7.877928624	6.582812267	1.189500384	3.941402646	7.790633781	7.000572202	6.938632354	4.889272007	4.802188166	3.274414258	5.776693257	8.260653693	6.031143179	3.803937868	1.086849895	3.300036492	3.923496997	3.577629837	3.180943389	4.722364997	7.002706836	4.034347027	5.264767492	6.150074912	6.281840554
AT2G35830	58.08023277	37.51500761	60.17033402	60.52460989	75.11765715	67.09801252	75.21685573	75.65904258	100.3591385	84.48072015	76.58970619	90.72331556	51.15324084	54.91950878	53.38639018	107.0292865	91.55044451	76.64408389	49.08212548	69.31041973	57.13465048	77.0985032	87.53357657	73.22109596	58.04384381	48.94617469	49.16182313	71.37063436	79.23224251	66.81857009	78.85659334	56.3948954	71.99056761	72.04599518	58.46584993	68.89497021
AT2G35840	20.55268971	14.8670887	14.82988508	28.67745937	27.58183406	30.07831152	26.40708678	26.79300796	26.86688704	26.15786099	24.32110338	23.84333885	19.43574334	20.67440391	16.31946393	30.8328133	32.14994236	27.48490951	23.1083774	24.28417596	26.32168998	23.90553275	23.54590334	25.70727142	22.72712662	19.97251642	15.8856662	29.47939716	28.95343557	29.0664159	22.93709045	20.11633318	24.07451976	20.75215966	23.66913975	22.00721342
AT2G35850	0	2.534450102	0	3.918258001	0	0	0.477325041	1.188121156	0.550667427	0	0	1.021518814	0.579998759	0.583911123	0	0.469654119	3.520311827	1.445007611	1.768482619	1.138023874	0	0.472617957	0.727830097	6.513350982	0	0	1.334074302	1.12349794	1.844025255	0	1.119107357	0	0	1.03376387	1.207598484	0.53964371
AT2G35859	0	0.232755622	0	0.294414562	0.483980196	0.322295576	0.328769799	0.163669751	0.227571743	0.177176305	0	0	0.47938673	0.321746946	0.324467239	0.388183507	1.050705316	0.796228684	0	0	0	0.13021107	0	0.407839695	0.270092527	0.385850197	0	0.46430272	0.508047774	0.620001804	0.231244122	0.883939563	0.076387296	0.142406247	0.083176426	0
AT2G35860	23.41660152	21.51669752	31.12994847	17.45038615	20.53672665	23.33597179	21.92250575	21.41374032	21.45899869	18.67596558	22.29450378	18.90862918	18.32377524	20.47902724	18.02967444	32.42065962	34.05085125	33.38414491	7.629999753	10.45339455	10.23082546	8.485197652	6.077756484	7.004751876	17.10029114	17.02249081	12.5327341	33.0707989	29.59945694	31.85658755	10.59113973	14.51210055	16.28388158	8.632461181	5.798340141	6.909664825
AT2G35880	81.74311592	82.04865356	85.6826807	144.5953203	119.3552476	112.1058514	100.4101898	86.26580335	87.22735066	64.36978354	68.42262723	68.04524993	80.51489357	84.71417153	80.1743606	67.07402383	70.11384222	68.62954322	74.45079131	68.14947405	61.95775809	52.19707763	52.65156443	48.98745032	81.49686623	77.61681324	98.81804321	70.72216267	70.01533392	89.25578606	48.52931747	60.16095572	49.56982728	57.36114275	45.04660133	58.37737846
AT2G35900	10.41965987	10.74460082	9.198571974	13.59093682	11.09166194	8.652451838	12.39982022	15.43234428	12.81497537	12.06535124	16.63561723	13.68300563	7.847421967	6.794306603	10.67598388	13.59852646	13.97148257	14.27226615	15.79227408	13.24188358	18.67412794	17.3931829	14.37748118	12.65810881	12.55659557	8.842758405	7.942050356	12.61683182	13.30655195	11.48315146	19.83549248	15.62742149	15.90557039	16.64440413	13.72466606	16.063114
AT2G35910	20.87162266	19.9935055	22.26694318	9.860071696	10.39336949	8.569138728	11.39727678	11.04642731	9.657748982	12.95451517	10.83757766	11.87182517	23.28568932	28.74822948	27.74702759	18.35939212	17.60462028	15.41948774	8.594825528	10.46041857	9.827039197	19.67364715	13.22625511	14.38858444	28.17229463	20.51783585	19.87364688	13.17569997	12.33893421	9.917872341	17.14423814	24.57544145	17.10703464	11.68647582	13.65163834	20.18314402
AT2G35920	13.8181142	17.66070392	16.12366954	19.48900383	17.81265348	17.82100451	12.38694589	14.64550531	12.50395674	13.19629724	13.24402963	12.18686187	21.0301597	19.74090745	21.56325918	14.69316604	17.25589814	15.20794424	14.72415231	14.64323777	14.92379136	17.10257316	14.21827215	16.51848763	18.56211093	18.84496481	22.98399088	16.92645799	15.50819223	15.15592663	15.20654762	16.01593076	15.34942783	19.48680161	18.06292926	18.94451982
AT2G35930	1.130752895	3.043218653	4.183730981	1.015812072	0.351550778	1.053482513	3.868720931	4.279878062	4.628463461	1.480007629	1.529073481	2.146514518	5.049105939	4.119116085	4.24232398	1.339340994	1.40899448	1.73508017	3.052516787	2.989157827	3.264975963	1.41872963	1.529387271	2.221832063	2.354259261	0.840815005	1.401643229	1.264715871	1.568389609	1.351060139	0.755864049	2.407766196	0.915515193	2.01708466	2.718774844	1.214948316
AT2G35940	41.08212697	38.70229951	37.48288394	86.84167763	91.11236611	92.14525627	111.5405331	103.2268877	97.48546702	107.3904506	104.7044346	107.1047405	63.8156471	60.85004824	54.28039044	168.8689891	161.5044043	161.8683313	142.8009127	152.9582442	143.848418	124.297438	123.5139607	125.0155697	80.34446834	77.21355817	68.18410018	144.292498	142.3629819	149.5810255	153.0905842	177.3988452	164.214855	150.0638748	143.4039037	150.437981
AT2G35945	7.701487733	5.029387619	2.759571592	3.662805667	5.545830971	6.964168553	9.17070037	10.77049028	11.92090732	10.09313036	14.92452518	12.71552038	8.946061042	4.582206778	4.142919117	19.44462194	12.86011464	11.92614021	10.28890584	17.39921912	12.58473839	18.41631131	16.93785454	13.29902571	3.183362258	9.348058885	5.595535478	15.80904228	11.80956486	13.74498432	15.89867718	14.97627893	18.75656886	15.94505942	20.09683245	18.83765187
AT2G35950	0	0.636888702	0	0	0.294291991	0	0.599741391	0.149283061	0	0.969614278	0.882776438	0.128350089	0.14574943	0	0.443919501	0.236041264	0.147438086	0.363119803	0	0.571954087	0.565488295	0.593827113	0.914491798	0.743980581	0.164234132	0.234622457	0.335243077	0.423490175	0.463390007	0.161572342	0.281223462	0.403120318	0	1.428774987	0.455190949	0.271217004
AT2G35960	12.54425268	16.55568212	11.12870117	24.47272166	23.35502913	24.2730767	21.78938996	23.96814619	20.82087124	34.89129279	32.07242382	31.44077901	13.37188791	12.38512057	9.367375359	22.41373041	23.40138977	19.98881496	16.51282893	22.17041101	20.75245469	21.46555429	20.80737808	20.88665484	7.533890227	11.83908478	13.53313324	20.98084436	21.11531386	21.04947302	18.06073638	14.97875006	18.28163972	22.28428084	22.13376784	16.92044149
AT2G35980	0	0.696687076	0	0	0	0	0.13121039	0	0	0	0	0.140401059	1.753774529	1.926114068	0.647466301	0	0.161281255	0.595820446	0.243066333	1.094897403	0.618582784	0.649582373	0	0.651067169	1.077925833	0	0.733439039	0.772087102	1.520695035	0.706970383	0.307627927	0.220484925	0	0.142084061	0	0
AT2G36000	505.402476	322.2161798	361.0584298	174.9814779	149.8182666	211.5429433	241.3743253	268.8184259	271.4700494	284.1634821	305.2156579	295.6536331	353.8681915	287.0245448	352.4445384	304.1370869	233.3683921	259.6256784	194.3800352	212.5978747	267.7583998	305.0812196	292.2682336	300.4592062	306.736903	257.5553843	189.722619	260.884147	227.0246821	227.0640181	276.4725121	241.6307397	285.3366376	164.8171399	243.8039588	278.1124885
AT2G36010	3.313816955	3.049355154	3.799666951	3.152083842	2.454454427	2.905756378	3.612529479	4.841864127	3.141733134	2.446000816	2.576886603	3.627688878	1.823369363	1.699693376	2.468251985	3.499789585	3.415731409	2.271369175	2.779830969	4.37269451	2.969513521	4.347315248	2.881328349	2.826698429	2.511200478	3.043908787	1.320330844	3.859029699	3.363777742	3.593455594	4.169707143	3.642279957	3.744770992	2.948976137	4.147901164	3.267339685
AT2G36026	9.949396397	12.64470214	19.75293347	2.979347364	4.897669152	7.209611911	4.202535687	6.276379151	1.696893647	2.642237942	3.092915999	3.372677605	11.74497488	13.8805829	10.88728661	8.890246183	6.198809956	6.99729229	0.778516805	2.755378455	4.953144756	3.328874306	2.242824268	3.388615901	7.768095945	11.09738718	13.50750231	6.182291653	1.623543975	5.094797435	1.970602085	2.824763385	2.196965066	1.137702085	4.784452688	3.325847648
AT2G36030	7.639807771	5.782829811	1.551233358	2.438250177	2.004087007	0	0	0	0	0	0	1.165394703	1.985066176	0.666152127	6.717842844	5.358025868	0	0.824264905	0	0	0	0	0	0.675520396	1.49121508	4.260655693	4.565916274	0.640868543	0.701249041	2.200569784	0	0	0	0	0	0
AT2G36040	0	0	0.902766954	0	0	0	0	0	0	0	0	0	0	0	0	1.247278153	0	0	0	0	0.996042224	0	0	0	0	1.23978096	0	0	1.6324158	0	0	0	0	0	0	0
AT2G36050	23.4836536	19.16973719	23.2803519	6.392644884	6.885008588	4.343603198	8.960177106	8.945705089	7.951488055	9.993465551	8.623406883	10.74675947	24.28757114	21.92194681	19.07057577	10.26939797	9.561322318	10.13467987	4.924878804	3.286551119	4.951462874	6.921967413	9.008287624	5.740776475	31.14272308	36.40093723	30.13388461	8.459138352	5.452241057	6.233702352	5.655862182	9.100150295	5.833706897	7.357011377	9.715119549	12.46769373
AT2G36060	22.67172642	11.76143251	16.52063526	15.77878045	11.70929586	14.01582887	19.45248706	15.33790155	20.76876617	21.59557689	20.89651372	23.78861938	16.7365892	17.88410288	18.03530871	23.300715	25.98980216	24.1406584	19.47265159	18.5800179	21.07563094	23.20849555	23.39746316	21.88263884	21.50611748	18.1976599	18.91050323	22.18206245	19.29311424	20.83206062	19.82918348	14.41512065	18.52773872	26.95216239	23.53684919	20.21640249
AT2G36070	19.92973959	20.85895792	22.60988963	26.78852003	27.44009643	26.52547728	21.40613512	23.34852088	15.67732179	18.3084019	19.20590202	20.71792667	18.19283822	21.03714632	22.03097233	20.94379816	24.16861051	24.02802702	22.1665407	23.94097813	18.80397599	20.30199159	20.62939895	23.19776963	16.465983	17.75991045	20.41880598	25.54603675	24.62332946	24.29867102	21.85131084	19.7030541	18.86041549	27.80310339	23.73128217	21.14178025
AT2G36080	0.632493414	0.255336391	0.513701345	0.269147641	1.592800494	0.117854352	0.504931527	1.256837119	0.249649598	0.842248555	0.902485191	0.69467091	0.262947199	1.147123905	0	1.703372403	1.241303984	1.310212125	1.06900815	0.515932465	1.36026662	1.856965331	0.989903248	1.700143684	0.493825889	0.987661324	1.00802256	1.018694028	0.464446659	0.874480157	0.169118836	0.121211862	0.167596008	0.859219784	1.9161614	0.489303812
AT2G36090	13.19619252	19.02599243	17.3014994	22.62217102	17.40713941	15.45585013	9.352297212	7.625887921	9.053094979	7.337956185	11.94628055	10.12240886	16.32758324	11.83515873	23.20737646	15.01935592	9.910052988	13.01712139	11.35090489	9.098390125	13.17655858	10.75019696	11.47394806	10.00133302	14.57147933	11.77504659	17.12535974	15.68732156	15.08887765	12.01849651	13.10569098	16.25744265	18.73223226	15.48202711	11.42238195	9.96565391
AT2G36110	0	0	0	0	0	0	0.118964087	0.148058175	0.137243266	0	0.350213258	0	0	0.436585855	0.146759028	0.117052257	0.438685012	0.180070179	0	0.283630565	1.121696782	0.588954685	0	0	0.32577314	0	0.166246182	0.420015384	0.306391889	0.640986481	0	0.399812664	0.276404494	0.515291529	0.451456048	0.268991634
AT2G36120	45.66344287	62.84401784	49.7706213	190.9488732	126.3879711	129.839075	152.9624972	118.2630859	88.68795915	103.5722058	155.2986487	117.6012366	80.53697059	66.32583464	53.25897973	97.71133414	102.9460285	116.3631348	199.627143	106.1547342	117.2658224	119.9802	79.92338373	120.5341087	67.44596251	81.80024169	116.8812445	155.4750823	135.140708	143.0306203	77.96230407	118.5741785	86.03392059	135.85556	128.4719314	82.32477195
AT2G36130	21.99693741	24.94416261	26.29651543	21.98128456	21.61150934	22.79643995	20.99940189	24.38102569	24.22602129	21.26632336	20.95215708	21.86708105	21.40639407	26.37816727	26.77505237	27.17944884	27.02470246	19.62611795	19.58116387	20.32886753	28.34908027	25.397329	25.78800199	19.75589358	18.13919096	17.09180409	24.42182678	26.70389423	28.31239748	21.64205569	22.79960274	20.13030043	21.93939678	22.2818193	18.00612976	24.53772408
AT2G36145	62.52352927	65.90608975	72.67273983	83.36517256	83.39137451	77.66795033	61.32257402	62.90955441	64.16403938	81.26583347	73.58604901	70.87414753	60.45773953	76.37270325	77.60485092	58.15434388	65.05363126	52.52661887	54.01119867	49.4900464	48.55705843	61.18852977	70.06856143	58.77304301	70.51186058	84.30510526	70.63759405	55.57170753	48.56437005	50.7994921	59.9983725	54.31881067	60.74668433	68.12037861	43.89669979	48.72717304
AT2G36160	25.35879164	28.58819379	21.47244371	17.67893066	25.28764427	22.36919376	15.84478574	11.67872672	17.39203462	11.88256154	14.03872111	8.559623164	19.62688109	22.582027	21.82407964	13.16837896	14.37071592	16.99800398	14.8186647	12.10320085	21.27355965	16.14548188	16.88874719	12.78561217	14.95467218	9.027052346	20.63745711	19.00931693	18.42313296	17.19888294	18.57436209	18.0949697	12.86710574	11.82727324	17.12419494	17.39170047
AT2G36170	8.674833199	7.849341052	13.36227852	7.637460115	12.97351618	11.14763522	10.74613096	8.279282498	6.887391859	8.42629663	5.3980481	5.293119912	11.19227018	12.31107908	7.364929177	7.384620359	9.854284651	9.294798956	6.951697118	8.336861656	14.47483715	7.262330931	10.14359681	8.040679541	10.97687806	7.00658563	10.01144289	13.65049997	12.08107723	6.203665112	15.99665222	7.452390461	14.2673496	5.356569111	9.062316267	10.60637969
AT2G36200	3.295040031	2.850431587	4.539948945	2.328574764	1.769880715	2.192765968	1.912475887	1.210976249	1.548304133	1.084890954	0.567944193	1.005266707	2.486931331	3.365638717	1.862612776	0.924364081	0.9898013	0.96494072	0.372931394	0.83993865	0.896351565	0.465098724	0.204643001	0.291351146	2.159177634	2.953311022	3.235236307	0.868704077	0.561688919	1.898206276	0.786644743	0.563808717	0.896495628	0.690322214	0.806404715	0.606923559
AT2G36220	6.674647478	9.430898822	5.556571336	6.745692144	4.552351864	7.92862981	21.12368881	21.78969366	21.07624238	18.46005592	19.95806173	20.36333648	10.05886282	11.05790671	10.44709982	6.366336889	5.964892599	5.18495758	28.20287294	27.449808	26.1675572	14.22622699	17.26551512	15.22663981	10.42260253	9.492104756	8.377089209	4.25528301	6.249112658	4.229643154	9.815829254	7.834721088	7.627199473	13.29179492	13.9621764	13.2316742
AT2G36230	28.85246552	29.30120903	33.97861154	45.96469051	30.65293717	32.08898189	28.99749624	29.05051024	24.55595943	20.78051877	22.55196411	27.83774608	26.61361329	29.56050063	28.92245744	30.95969947	26.16359415	25.52590572	16.19149313	18.99985337	19.06785088	19.75191111	19.75594142	17.98573055	22.5268661	25.94637333	18.53689147	22.99286342	25.55642448	30.74945119	17.84023803	20.21659114	16.84339884	20.8223688	18.73062329	23.01810059
AT2G36240	30.91527361	33.36606704	31.97542309	49.61506347	49.43083089	43.38034476	39.57474673	40.029438	38.35063854	44.07601314	40.61697107	42.96272396	33.04913526	34.32832331	34.35226448	40.28391198	39.88849608	41.27818422	43.05410431	39.11356991	41.04596086	48.01880536	45.9711396	46.77182536	36.5509582	33.77864749	34.48937935	42.25557993	40.86254724	42.35550788	46.64532492	46.42985773	46.72684838	44.25689341	43.14317882	47.99548308
AT2G36250	20.10963837	21.55280402	20.45205503	24.04385592	20.78955349	21.38824501	26.33368425	26.96426931	27.51169152	24.70051607	23.86172517	22.09738237	21.51704059	19.55182719	16.2118651	21.96649975	29.81177457	24.11569788	23.87451536	22.31915719	17.30263901	23.31085735	21.81771009	20.01561615	21.05020342	22.62844303	21.12984613	27.64733808	23.52221192	28.22716876	23.55412571	21.74178117	22.57575417	25.82374706	22.400001	22.48657098
AT2G36270	1.53740027	2.98387294	2.209154716	4.227245366	2.978166505	2.203602312	4.51821453	4.699986248	4.123282435	4.179300612	5.310464843	3.247182625	0.409708426	0.659955363	0.166383782	1.393398239	1.823603394	2.245642642	1.124323107	1.768568496	2.225459458	0.868023329	0.616962955	1.924054896	0.092333957	1.71479006	0.376953553	0.714270347	0.868407242	1.453399578	0.790532232	0.453275985	0.626731119	1.022344385	0.511825171	0.304961446
AT2G36290	1.87275387	1.890067959	1.872026659	1.103429082	1.511581206	0.536854954	1.642917634	2.146948392	1.705821051	1.254287781	3.566929471	1.933795885	1.097972156	0.703422678	0.709369949	1.374037654	2.726247155	1.865103662	0.913048038	2.741896047	1.807266415	3.009424966	1.252568794	2.445651747	0.224949584	0.803399135	0.573973186	2.900247869	1.269399822	2.323689482	2.118536803	1.380373042	1.717740391	2.134883459	1.870409266	2.228896684
AT2G36300	1.951173927	2.953819544	3.829723603	5.327703325	7.620656987	4.241626192	7.23198947	7.731335149	6.417850585	9.077205235	5.595433645	6.746433605	5.407758217	4.310020235	3.545796667	4.287705593	9.231321302	5.052328769	8.072677854	8.621144884	8.596537086	9.914776711	9.048132434	5.405783124	4.062398874	5.622124208	4.146187759	6.874352503	6.805647166	11.36521293	9.890815742	10.5945562	9.478619329	10.64256185	5.512383006	10.58711077
AT2G36305	0.514094057	0.345897992	0.556718964	0.656293961	2.996844513	1.596544219	2.052055336	3.161983768	2.029165396	2.106412821	1.725987833	1.672984477	1.543568729	0.717221919	2.290405222	3.076689496	4.444134181	3.401915559	2.172238971	1.863789731	0.921360036	1.161039564	1.787997105	1.454616793	1.337947818	0.19113725	0.68277181	1.034999998	2.516698327	1.316263308	1.718258768	3.1198524	2.497420552	1.058149201	2.224951882	0.994271941
AT2G36307	0.28811598	0	0.702009997	0.490412925	0.403088321	0	1.971501161	0.204471275	0.379071345	1.475632683	0.725477181	0.703198504	0.199631301	1.808801171	0	1.131560421	0.201944234	2.486804883	0.913048038	0.587549153	0	0.488014859	1.002055035	1.019021561	0	0	0.229589274	0.580049574	0	1.327822561	0.192594255	0.276074608	0	0.71162782	0	0.557224171
AT2G36310	13.65450418	15.48557782	17.94975596	14.37639551	11.71801462	15.34439201	15.89343739	13.28681233	11.11243056	12.83320471	11.99238046	15.2888494	22.53084454	19.73700415	11.78388668	13.97944175	13.3199342	13.60807167	12.63944931	15.02309647	14.75865748	15.49827121	13.95318295	15.63327168	21.8713265	22.29546576	18.84506897	17.47641865	16.64216841	17.84060555	12.1386361	13.75825931	12.96184049	14.51597633	9.443085858	13.15871704
AT2G36320	32.906491	33.34463412	25.75624154	22.64168976	25.33934667	21.01543757	41.08451522	42.46893733	42.59644236	56.20129482	58.02334625	58.04965572	45.32503025	38.31873897	35.74917817	45.93327578	40.92104159	40.65674545	54.10310916	48.16446637	48.98734477	75.81494946	71.52960371	74.89948066	53.55971813	43.80721137	47.36877522	38.91238413	45.30672619	37.81161689	39.91336904	44.62683916	40.96033324	72.75593701	71.0167163	67.40582922
AT2G36330	5.706521574	6.502412706	3.737700286	5.091640076	3.73431235	4.80205825	4.82854236	3.919186981	4.964976989	4.148330648	3.630887452	3.594267102	2.423397531	3.081782509	2.848851726	6.093602813	4.773925134	3.972136306	7.194763451	5.630900931	6.763171772	4.157327188	7.52266746	6.640885127	4.31170333	3.901102622	2.200317118	5.929628946	4.595878329	7.211097909	6.029507375	4.056922618	6.950760063	5.342360704	4.514560485	5.102929527
AT2G36340	29.39957527	29.54458109	25.7146392	34.00297252	27.4209607	20.13322137	23.42725453	23.98514997	29.67175683	32.68886414	34.95778338	30.51117065	27.33481491	29.18437566	35.79460858	20.79503122	22.98422246	22.12227217	26.80906048	22.20517243	25.66946619	34.40419353	36.4868106	37.23790538	23.64068675	26.90608017	24.82910863	21.16291225	22.32648737	23.45054385	22.92787614	19.14174126	16.47927348	39.64347159	38.51597696	37.8253909
AT2G36350	2.977993179	1.633437765	2.523839888	3.443582165	3.170054877	3.19669616	2.325706255	2.435043343	2.299763836	2.486783914	2.907065413	2.686119809	2.332547525	2.393440916	1.593937569	2.68788045	2.359572472	3.296797282	1.709664531	1.628257901	1.334290809	2.595187019	2.026434657	1.419624818	2.021825665	3.538229111	2.992113815	1.955036597	1.663848377	3.033312456	1.471366165	2.481332573	1.629660486	3.198021901	2.054685389	1.961575689
AT2G36355	8.64159629	9.616001859	9.897984091	8.674646056	9.3000116	3.509440718	4.295925369	3.616780578	3.644122677	4.53941906	2.975668203	2.163216312	6.448221501	8.501059003	12.00210681	6.961931651	7.610085861	8.223793315	3.510958141	4.518624204	2.978361553	2.25188556	3.08257453	2.664552675	7.093018133	8.402959838	7.062746306	6.245326784	9.599778536	9.020418408	2.962343004	3.184782248	3.522802371	2.325968707	0.799146055	1.28562178
AT2G36360	15.16569483	8.035600417	14.08796017	11.49533838	13.39357682	13.51118323	19.4577794	20.92028894	18.33214459	15.58325873	14.04178099	15.03717583	11.62456973	14.67831755	11.46854103	21.27231146	20.06380893	15.95332843	16.62093474	21.13351697	14.35442585	15.30568629	16.64784164	12.67214566	22.42346925	26.00766973	17.52324624	15.58421478	19.14056969	18.92941203	16.66380058	20.79873544	22.35321523	18.84619938	12.3067003	19.18727604
AT2G36370	0.480225691	0.969331	0.780063722	1.08014894	0.479899418	0.511324921	0.899753678	0.340808446	1.624701062	0.773002591	1.180419475	0.920917298	0.475344683	0.239275553	1.303012283	0.808311963	0.91361887	1.184272679	0.942097233	0.652876428	1.168040072	1.394422222	2.386006255	0.922034079	0.374941262	0.765193645	0.601345803	0.644543	1.158657353	0.579644183	1.19233057	0.525891868	0.772580857	1.482657962	0.395880515	0.97299672
AT2G36380	2.304799817	1.140249157	1.431470285	2.0576968	2.244524017	1.515741559	2.190435175	2.180905797	2.913484581	3.147841539	2.958644552	3.005661944	2.129282271	3.057846943	2.543257989	3.042682542	3.801092086	4.875817172	2.577874797	3.256300704	2.510796507	3.699776431	4.24376207	3.580363158	2.575750197	3.931711491	2.844948276	3.457358357	2.55525117	3.818362589	4.138658412	3.117845923	4.071454773	4.716016534	4.465914365	6.030797215
AT2G36390	27.78102531	29.81335304	28.75483543	52.52737734	53.99335383	49.17010996	62.69728917	64.60938624	62.01170073	68.13913383	65.39995958	69.77249584	24.48033683	31.44598121	25.98824739	56.96015933	54.76844054	53.58791198	56.60195911	63.03114389	56.4233692	65.2243437	66.98476111	59.21356192	27.24167829	32.21286009	29.78951861	62.32498545	64.59072246	59.17431275	47.08780312	47.4102179	50.59696313	73.36985398	55.72838537	65.35406199
AT2G36400	10.57983287	6.355741743	9.513430834	3.269368891	1.497791342	1.877496459	6.96658114	6.793257434	5.717053092	7.934426683	7.294302451	7.761961686	3.83984318	6.589337601	5.936243667	3.81597607	2.913248766	4.348443956	4.390545548	2.996561314	5.756075591	8.746797597	7.22782607	7.929312789	6.686922358	8.569458114	5.82118985	3.888068103	2.867088184	2.999042783	5.725117637	3.620594556	3.087087341	10.03263035	8.721627685	10.55563146
AT2G36410	58.34359824	60.48308124	49.05971969	69.0843885	65.21171033	62.77604403	77.83895327	79.88563642	63.30786914	55.94683621	62.21028081	60.75130828	65.25189472	65.13908602	66.13593233	61.82192981	61.00730578	62.53684341	99.31277354	85.78553461	94.476507	70.17879364	67.54694443	70.87751651	61.02533293	52.87380731	55.08281534	67.02895543	86.26674969	53.82562819	85.10144172	75.50242461	66.2708319	65.7870245	64.27002903	54.3748872
AT2G36420	144.3901965	189.2715816	164.3302584	165.5091609	157.7049467	144.7165736	115.550629	116.2509044	131.4806088	96.99758429	99.78590536	98.53941939	194.0056305	199.8289842	253.4428356	153.8971157	135.6600167	146.8390461	191.4302049	161.1053842	233.3681657	119.0223877	126.7516115	129.3882556	183.5990784	156.2377601	221.031856	153.4647118	148.2344847	139.6694974	173.7757534	158.2894683	165.779877	119.5125012	128.7162756	135.0078181
AT2G36430	5.346028947	6.711418829	3.812454292	7.43510006	9.668435137	5.102186891	10.7811204	13.04762666	13.0381103	9.015548142	5.800407082	8.592544791	5.601449557	5.457323192	4.035873278	8.559446325	7.220024161	8.665877374	10.8812695	10.281608	14.02120977	8.834320274	8.72976215	6.087478033	3.97036015	5.671997891	4.987385468	6.91275319	8.330029471	7.411406184	10.11070454	6.372014329	9.328651663	6.92422992	6.959947414	6.976970507
AT2G36460	49.34399244	41.13928762	55.64960198	76.17321789	70.81679894	79.57662612	118.6660888	111.1461104	100.3811906	87.97241527	90.37268123	95.15175031	52.6781866	50.69518683	39.89920385	71.77070353	76.97230267	75.69001303	91.35897274	98.62098384	82.30644233	83.27671715	72.75038453	75.12036176	59.46379868	65.9552029	53.63822934	78.01571176	71.28610223	82.49743191	68.92690655	87.62538918	72.39219539	94.05683874	78.14921445	73.82197892
AT2G36470	12.48679447	9.70372332	8.316096327	7.492118639	9.346254752	6.282092778	12.88777611	13.46974924	13.06085781	10.10459635	16.14012298	13.25716958	10.38229823	10.62653724	10.0136685	10.01842295	11.37780342	8.51436805	10.94798218	10.35538851	13.65109803	9.940643992	9.119992602	12.63086295	14.3313184	12.67407755	10.54729462	8.29588396	9.260878217	10.74213071	13.52203199	13.5203684	11.4977652	9.48378401	11.52889602	10.54541328
AT2G36480	5.39963361	2.509663304	1.961933633	2.479128979	3.031680345	3.309636724	2.552346857	2.067281013	1.635845779	2.947451296	2.862378705	3.814907145	2.658310765	3.122282707	2.398994944	4.265273055	2.838505013	2.146313261	2.926983895	2.607954815	2.610305557	4.131734141	3.644743314	2.814393045	3.827521486	2.932084135	3.227080538	1.716444285	3.965008548	3.438054015	2.61209742	4.425100867	3.388682406	3.114832002	3.228628219	3.893238153
AT2G36485	0.967466739	0.976411217	0.589321115	2.675986818	2.030299798	1.802709144	2.206706016	4.634520158	4.773324068	2.22976696	1.522553179	1.918536226	2.513787726	2.362028112	1.361141998	1.764134795	1.86480252	1.878853534	3.832413285	1.972935562	1.083684465	1.638708636	3.36480787	2.737423913	1.133039757	1.079095913	1.734613852	1.785439949	2.131263434	1.300455628	3.718603459	2.317582326	3.044229041	2.389580217	3.14033042	0.779627952
AT2G36490	13.55202693	15.81167756	15.21314599	17.9433588	16.93715034	19.42143705	20.13151023	18.50020351	16.89332695	17.21959706	16.04772558	17.82846187	12.38044456	11.25970947	8.501000365	12.68873293	14.03643112	15.19879425	12.0360383	12.82069734	10.67432647	11.79408936	11.29549688	11.44858724	12.23204527	11.89037538	10.93669188	13.5549204	14.07140341	14.65272246	10.03991031	13.02699601	12.46547319	13.5649429	11.79887519	10.23914686
AT2G36500	0.661495551	0.890148329	0.895427386	0.797552294	0.848342522	1.335299395	1.320211211	0.625936999	1.232957799	0.564659444	0.786556199	0.470895258	0.229170242	0.384526837	0.853111425	1.175280796	0.618201101	0.285477113	1.281071556	0.974259462	1.778299776	0.809214161	0.191721099	0.31194763	0.344313075	0.737820864	0.439268368	0.739864497	0.971486476	0.931514906	0.663275824	0.84513246	0.146067415	0.748848462	0.636198225	0.284300101
AT2G36530	17.73855539	15.78251372	19.52524879	27.31315818	35.42968275	33.59640151	37.66513568	38.34604795	39.15330705	25.043764	22.62673006	21.57584875	17.38498863	16.44398245	9.851294498	34.57171665	43.10715747	43.41364949	43.1467145	47.1212398	43.39898263	29.51869264	26.48374542	24.43500284	18.22311027	13.79763113	17.5760271	41.89912498	47.30353254	49.12207066	42.28145541	41.93387986	36.72112196	34.44515448	29.63085023	33.10310126
AT2G36540	0	0	0	0.230821017	0	0	0.154653313	0	0	0.555624893	0.796735161	0	0	0	0.763146947	0	0.190096839	0.234091233	0	0	0	1.071897527	1.179084758	0	0	0	0	0	0	0	0.181295392	0.259878231	0	0.502409241	0	0
AT2G36570	19.21289179	18.9457832	16.10547199	24.97727424	18.92681304	24.63298944	15.98128909	17.32530831	13.62472418	10.87837948	11.65069831	11.88445079	16.121352	18.38181564	11.90350524	16.91121111	18.40842437	19.85414162	9.30981968	10.18452474	11.05658656	6.020964381	4.980968973	6.234222029	16.10163388	11.59957974	13.41386278	19.51761261	19.73858056	23.15174848	10.78110595	11.65398482	10.39211436	7.510016813	5.085726716	5.227155452
AT2G36580	4.229314376	4.370044409	3.516768893	8.827189875	6.269220691	8.818772815	8.785380049	10.50516728	5.696954398	4.796390629	6.043129142	5.775626917	3.767694911	4.355051973	4.746056199	7.796723385	7.905017053	9.560656792	18.50865893	17.72866548	19.67134084	8.641889536	8.40535669	4.701220659	6.211058452	6.289740235	5.777466335	9.055282158	8.133794567	14.38649731	14.06834291	13.8944797	16.60992598	10.07305656	7.771972319	8.634032212
AT2G36590	0.76421997	0.771285379	0.827583482	0.433602411	1.069181046	1.067995109	0.363149609	0.180784872	0.251369163	0.391407642	0.160359076	0.077717305	1.147286212	0.355392368	0.537595689	8.075286451	7.945500301	7.035929356	0.269092847	0.432905137	0.22827267	0.719136904	0.332240539	0.090097586	1.98890928	1.562729538	0.811972587	3.333559792	5.611748742	3.717681451	2.383971965	1.708654621	3.206257512	0.707840195	0.918742741	1.067460539
AT2G36620	511.7970645	449.1554428	448.8424845	424.8799991	411.1215553	425.8482737	212.8722247	204.5518008	230.4256153	152.7163979	155.7874323	155.5824427	348.8121496	407.2272827	384.5199869	259.2436339	236.5201014	216.918517	156.7974927	168.8779095	159.2859957	137.9040806	158.4252879	135.5526874	285.1301111	289.074796	280.78916	217.3187704	263.9376843	246.7272045	241.6688573	209.7086887	204.4619534	152.7595664	134.2602399	144.6349322
AT2G36630	9.240718134	8.865600274	8.802357544	4.708981764	3.511367251	4.570342876	5.919847802	3.805252867	5.853814025	3.505765589	5.26645708	4.594256516	11.69886449	11.936938	9.309279921	6.46479027	5.917203895	6.00654734	2.771746875	5.273333283	3.475813079	3.478234903	4.463725247	5.245417772	9.263431421	11.32490886	8.727225273	5.206023544	5.361428449	4.20613675	3.126659169	3.607395529	4.685544488	5.635549531	3.78534376	3.897964859
AT2G36640	0	0.128951293	0	0	0.357513009	0.119038818	0.072858031	0.181352664	0	0	0	0.077961392	0.265589884	0	0.629164804	0.716871551	0.447778357	1.102816738	0	0	0	0.36069775	0	0	0.498788964	0.427537529	0.101815344	0.428721733	1.219697609	0.785127913	0.085409261	0.367290214	0	0.552271464	0.184325648	0.08237024
AT2G36650	4.266274676	1.691531866	4.331252691	3.695729763	2.87777887	2.413233393	1.650793793	0.756926624	2.104910771	0.234111612	0.831264615	1.580484726	2.111456158	4.251397843	2.35803832	2.393652905	2.135919535	2.104190858	1.126662522	1.346448471	2.184578002	0.516162533	0.264962867	1.401135564	2.498204139	1.529527521	2.428315022	1.227011233	1.230731463	1.404408581	0.611108062	0.583996026	0.706539577	1.223093657	0.879240244	0.589363692
AT2G36670	0.662572905	0.445799041	2.331902915	0.610886242	1.081467147	1.028826269	1.700178933	1.410651992	2.542576799	2.205758431	1.807391304	0.875944064	1.377260898	1.848734893	1.864365506	2.230474612	1.470618866	2.382850498	2.449665256	1.42623676	1.880151365	1.932807313	2.688466875	1.406050597	1.293276922	1.601215474	0.263990273	2.223208464	1.865048345	2.459811719	2.288337601	2.010458631	2.706648239	1.295572146	2.70824611	1.637388
AT2G36680	4.626996439	2.873707203	5.347887181	5.073821563	5.726463836	4.974010467	7.712369954	9.345929409	6.087693442	7.200519446	6.049451451	6.080852151	3.945818331	8.689700971	5.883842932	9.685229437	8.606746632	6.604936363	10.15136873	10.52448063	9.887222289	9.645872005	12.53357813	8.686022104	6.530426143	3.374416943	4.537953532	5.374212587	8.363453127	6.151199003	10.82538101	8.185141148	10.13845879	6.483408837	9.114040523	12.04637731
AT2G36720	9.977117382	8.145997794	7.784592533	8.061880374	9.253370594	7.676478485	8.853465372	9.069532176	7.448349768	7.406545658	8.82107484	7.934574903	6.757648813	7.037826547	8.240788368	8.899874382	9.507461068	7.208513443	6.276188385	7.048754923	6.830944854	8.70286442	8.723732639	9.317490614	6.214286484	7.252154923	7.101767541	8.237694939	7.737893797	7.70654213	6.931588762	7.089541172	7.797440078	9.794834329	8.692612672	9.214390328
AT2G36730	3.511724389	2.453670816	3.729758293	5.057831045	4.818591668	2.768403435	2.079501722	2.68392309	2.932139505	2.490350616	1.870536449	2.637227854	2.713978258	3.014935522	4.180585866	1.742959411	2.082734288	1.981848088	2.996204118	2.11169171	2.299627366	2.364031255	1.879019534	2.96179361	2.95272468	3.314314837	0.968665504	3.716271572	3.570503084	3.423595621	3.792035088	1.81190002	4.115784045	3.669655809	4.091882511	2.699293538
AT2G36740	18.40930735	15.3084663	15.26763616	15.39174562	12.51500605	14.01092203	9.832165711	8.924539124	10.14891649	10.35820785	12.40478126	9.888028671	11.13863774	12.84157886	13.67973734	10.25606061	11.17682178	11.0779312	9.449377971	11.72077552	9.526201158	11.49193606	12.96316894	14.12263865	12.75373815	13.88175392	16.42594927	7.569110882	9.329427965	9.95796397	11.69927242	7.701936114	11.5080456	12.16797396	7.107051878	13.79032158
AT2G36750	0	0	0	0.219550745	0.180456788	0.240342167	0.073551037	0	0.169704736	0	0	0	0	0	0.453678036	0	0	0	0.136252783	0.263037224	0.115583847	1.165211552	1.009362348	1.459843697	0	0.14386805	0	0.346239695	0.473576556	0.09907448	0	0	0.34178108	0	0.093039452	0.166307447
AT2G36770	2.748782188	10.59238237	5.276861387	4.625636163	4.632296933	3.375788799	10.75828485	10.99522932	8.383810098	9.278901582	11.3784352	11.28313962	4.501759412	6.885345109	6.328306994	2.243261936	3.765738972	3.774505445	13.72637984	11.38093777	11.19629773	10.6521933	10.10333684	9.98716242	5.755558939	4.738278336	4.779067156	2.431600118	3.578179227	3.358977834	5.846442304	6.225584169	6.869789206	9.258155541	7.390235683	7.81323212
AT2G36780	1.099512875	0.98638058	0.099223035	0.207946862	0.170919132	0.113819699	1.044954819	0.780306597	0.241103035	0.688274079	0.46142963	1.341778766	0.253945403	0.170438923	0.085939972	0.274176459	0.941921273	0.105446501	2.06482295	1.993079649	1.751598578	2.690090318	4.248954082	2.160448114	0.190768055	0.681321068	0.876162312	0.327939939	0.089709337	0.093838111	1.551627227	1.170622664	0.566504706	2.187667865	1.674318979	1.496417423
AT2G36790	17.34502869	16.40365021	13.49628522	11.40685257	10.94539827	12.43057714	10.09811437	7.230748074	10.69220796	6.025896088	7.991785097	6.512867714	10.92555803	8.884014499	15.44382798	6.94147108	5.951153267	5.443982162	8.840831268	8.904680542	9.238781633	8.765837171	8.858955247	9.094752241	6.629104603	5.817433734	6.282559214	3.825721518	5.16590975	6.614831415	5.91885671	4.997658297	6.669061912	4.793409571	5.686946347	6.490205122
AT2G36792	6.469779959	4.57071631	5.044468783	2.037303822	2.443915262	2.772726064	3.910603819	3.39770907	2.723912157	2.319521857	2.878064583	3.079177417	2.420720013	3.610442824	3.09482302	1.814980137	2.539461585	2.680433965	2.733723132	2.55078061	2.782835527	3.360638374	3.600258803	3.56968698	3.839025081	1.443256461	2.783989026	1.736704831	1.995347939	1.987792044	2.248893219	1.611840176	1.714340848	2.157291587	1.680036822	2.919637249
AT2G36800	12.30151393	18.93638314	13.4223854	12.63734492	11.82129758	7.293290974	14.17104276	13.13937162	12.09786398	9.673371685	11.42017194	10.31128704	9.901078394	7.194198808	9.964731823	8.017400345	11.06091868	11.04676099	16.53860746	14.35912224	12.69360591	21.88882287	16.20611304	20.30398904	6.40302431	5.820987451	11.18886569	6.420821611	6.934526251	8.303555014	8.056957701	10.23955158	9.301424892	12.73670341	11.83107176	9.372394822
AT2G36810	4.36066278	3.224854732	4.091231058	3.50326668	4.943735606	5.008298139	5.959197157	6.082670905	5.391065656	4.620794711	5.395426483	5.50498773	4.349829912	3.172932686	4.204642092	8.731869102	8.431572958	8.436109855	6.075625142	5.493999009	7.006718023	6.070227828	6.37372559	6.275560762	4.872147735	3.857503648	4.762948514	6.710465703	7.94999467	5.832668979	5.050874204	6.051498275	4.905783878	6.360198298	6.670469613	5.42855044
AT2G36815	0.535289163	0	0	0	0	0	0	0	0	0.548314039	0	0	0.370893943	0	1.12965831	2.4026516	1.500764516	1.386066511	0	0	0	0	0	0	0	0	0	0	0	0	0	0	1.063793611	0	0	0
AT2G36830	90.27634041	62.03299967	73.63304858	147.8594969	185.4206279	168.0356006	84.9936056	82.4700811	88.9554089	68.86285854	65.29294625	67.74145584	146.1301124	130.5016549	99.71714712	429.9929598	424.3521497	447.6248789	160.4935551	159.5522366	152.8431026	118.6418347	110.8940905	100.9510693	170.3618179	132.1859376	145.5596	404.7457026	370.2416147	337.2669305	283.6271392	278.0991556	293.5427469	140.7837037	183.9928522	148.2216295
AT2G36835	13.65354002	10.12391301	23.76255757	36.99460132	36.8395117	43.87281643	35.59144744	38.7587907	28.96208929	30.25491711	27.48034681	27.71324568	20.85135266	14.57778113	14.50501903	30.79837308	36.32672465	28.62005828	27.9626173	29.73749918	28.46497655	26.58767348	25.68143514	26.21481823	18.70964235	14.60733703	15.7649205	33.65876705	36.2161508	40.4512958	27.93935833	24.56383284	26.76485295	22.36753469	25.92780114	27.12485843
AT2G36840	0.981471083	2.847816973	2.192122894	3.967671278	2.4887908	2.743205773	3.707761884	2.524936607	3.147572499	4.335583264	1.85351106	2.245739491	4.165286627	2.053902094	2.847992603	3.166341222	3.869582813	2.329617216	3.499099657	4.253175472	1.649056638	4.502412926	2.98682508	2.950614421	2.682028569	4.242024961	4.888119051	2.140609163	3.243171077	3.39243448	2.706309377	3.174025445	2.844482313	4.015031628	3.097293457	3.875475064
AT2G36850	12.614311	15.32365629	15.08684956	19.9296158	18.03970352	17.18353098	16.09511287	16.05781525	13.25988618	15.02980629	15.52207138	15.01191035	16.9328459	18.14984106	16.21810829	16.02124344	17.08286034	17.51135842	17.56957129	17.01507845	13.54672259	17.23808187	16.32314553	15.37640177	17.9746227	20.31486291	20.26125346	16.66528008	18.57401604	18.49283879	15.36725026	15.77952344	15.62159788	21.84211158	16.03597322	16.17935026
[truncated: 5,148,657 more chars]
