## Supplementals for "Gene Expression Changes Occurring at Bolting Time are Associated with Leaf Senescence in Arabidopsis": Supplemental_Data_File_5.xlsx

### Sheet: 1. DEGs
DEG Analysis:	>DESeq2	>T-Test	>edgeR
	AT1G30320	AT3G26922	AT5G64010
	AT4G19950	AT1G30320	AT5G66640
	AT1G80120	AT2G16750	AT4G19985
	AT1G23840	AT4G19950	AT3G51270
	AT4G14100	AT2G07170	AT5G02890
	AT5G62550	AT1G35830	AT3G48640
	AT1G67590	AT1G23840	AT2G19110
	AT4G34910	AT5G62550	AT5G03230
	AT1G27400	AT1G07160	AT1G54920
	AT1G20520	AT5G25580	AT1G09980
	AT5G03230	AT5G66120	AT1G11960
	AT1G64880	AT5G03230	AT5G63710
	AT5G45470	AT5G66558	AT2G47240
	AT5G19590	AT5G59460	AT1G67060
	AT1G29720	AT2G40435	AT1G19870
	AT1G03370	AT2G36200	AT5G04320
	AT4G03420	AT4G33640	AT1G73920
	AT1G47340	AT2G28570	AT4G01700
	AT5G13140	AT4G16980	AT1G04945
	AT2G44860	AT1G77700	AT3G59150
	AT1G36990	AT5G61340	AT5G17523
	AT5G15780	AT5G35935	AT5G66130
	AT4G24060	AT2G18900	AT5G26770
	AT4G01700	AT5G49680	AT2G40230
	AT2G41380	AT1G23040	AT3G43190
	AT3G49650	AT5G28237	AT5G06570
	AT3G59150	AT2G42900	AT4G23180
	AT4G13670	AT3G46770	AT1G24350
	AT2G40230	AT1G47340	AT2G04080
	AT3G22230	AT1G31240	AT1G05870
	AT1G53800	AT5G13140	AT3G52340
	AT2G04080	AT5G15780	AT3G14470
	AT3G04010	AT3G17626	AT3G20650
	AT3G62560	AT4G01700	AT3G50380
	AT5G45490	AT5G02540	AT1G30290
	AT1G47480	AT2G41380	AT1G49340
	AT3G08740	AT1G31355	AT2G33110
	AT5G48730	AT2G11780	AT4G09840
	AT2G36320	AT5G50990	AT5G62950
	AT1G53625	AT3G11280	AT5G55820
	AT2G35510	AT5G56980	AT3G46690
	AT4G09840	AT5G58210	AT4G27610
	AT4G00750	AT3G59150	AT3G27270
	AT1G22930	AT3G14430	AT3G61320
	AT4G36010	AT4G31248	AT5G57630
	AT5G20600	AT1G09486	AT3G01590
	AT1G55380	AT2G40230	AT5G64180
	AT1G04680	AT5G54300	AT4G24810
	AT1G11480	AT5G20160	AT5G38860
	AT5G44090	AT1G23935	AT3G08520
	AT5G11420	AT4G15140	AT5G46450
	AT1G80130	AT5G51795	AT1G35780
	AT3G51140	AT3G50780	AT1G32410
	AT3G16670	AT3G13210	AT1G58230
	AT3G17520	AT2G29300	AT1G06500
	AT1G09640	AT5G27230	AT5G47330
	AT1G49310	AT3G16560	AT4G38670
	AT3G62530	AT1G09500	AT1G63855
	AT1G61240	AT3G04010	AT5G08340
	AT5G07570	AT1G67865	AT1G05170
	AT5G05110	AT1G63720	AT5G05010
	AT1G73740	AT5G41590	AT1G58370
	AT1G63420	AT2G25200	AT3G44630
	AT1G73570	AT5G01790	AT2G13290
	AT3G05560	AT4G19530	AT2G16090
	AT3G61210	AT1G20390	AT5G54920
	AT3G16850	AT5G41900	AT5G55970
	AT5G03495	AT4G09840	AT4G20835
	AT5G61820	AT3G04181	AT4G34140
	AT4G23870	AT4G12000	AT1G05230
	AT4G03030	AT2G22821	AT1G17230
	AT2G20450	AT3G04445	AT4G30600
	AT2G38250	AT3G12587	AT5G61190
	AT5G57190	AT4G36010	AT1G08040
	AT1G48650	AT1G04680	AT5G66530
	AT1G17360	AT2G44370	AT3G27320
	AT2G10940	AT5G42680	AT2G26650
	AT5G65660	AT1G80130	AT1G20190
	AT4G16155	AT4G16680	AT4G19003
	AT5G61660	AT4G20030	AT2G42320
	AT5G17250	AT3G62530	AT4G04614
	AT4G20835	AT5G19230	AT1G63350
	AT5G60250	AT3G17950	AT1G34460
	AT3G17020	AT2G21260	AT4G21105
	AT2G04280	AT3G56790	AT1G18670
	AT5G66530	AT2G23672	AT2G20670
	AT1G80030	AT5G52750	AT2G23680
	AT3G06780	AT5G05480	AT5G22820
	AT3G54470	AT3G47370	AT1G76040
	AT2G37190	AT1G09932	AT1G30300
	AT5G42850	AT1G74790	AT1G25275
	AT1G65920	AT3G07568	AT2G34300
	AT1G60590	AT1G10380	AT3G57570
	AT3G30390	AT5G51960	AT3G46460
	AT5G05320	AT1G75960	AT5G56710
	AT5G17930	AT4G11440	AT3G17920
	AT3G02080	AT2G42170	AT1G10430
	AT4G30240	AT3G42052	AT5G24155
	AT1G66100	AT1G18020	AT4G26810
	AT4G13180	AT5G01215	AT3G09560
	AT4G21700	AT1G72810	AT2G30460
	AT5G20890	AT5G11840	AT1G52710
	AT5G12010	AT3G25590	AT5G66250
	AT1G78995	AT5G65400	AT4G28600
	AT2G38640	AT2G20450	AT1G60610
	AT3G51280	AT5G59170	AT3G01980
	AT1G54820	AT1G80850	AT1G08710
	AT1G58983	AT2G38250	AT1G76980
	AT1G23050	AT3G56020	AT3G10020
	AT3G58610	AT4G38380	AT5G55100
	AT2G34300	AT3G14700	AT5G53150
	AT2G38410	AT2G10940	AT2G24600
	AT5G43190	AT5G65660	AT1G63110
	AT5G56710	AT4G32020	AT2G24650
	AT1G10350	AT1G33110	AT3G62820
	AT2G32430	AT5G17190	AT1G28960
	AT3G55470	AT3G07350	AT1G11000
	AT3G10060	AT1G06265	AT5G02710
	AT1G17330	AT5G52990	AT1G54730
	AT4G38370	AT2G47485	AT1G03060
	AT4G19865	AT5G46710	AT4G11470
	AT3G20090	AT5G43260	AT4G22530
	AT5G42880	AT2G46730	AT5G56260
	AT2G04360	AT5G60250	AT5G62280
	AT2G15960	AT4G16790	AT2G30170
	AT1G48420	AT5G45950	AT5G35732
	AT3G19000	AT5G49525	AT1G06260
	AT5G04860	AT1G65920	AT2G29320
	AT3G59980	AT2G39795	AT5G27560
	AT1G76980	AT1G60590	AT1G16750
	AT4G21500	AT2G28660	AT2G40960
	AT4G38950	AT2G36290	AT2G17033
	AT1G24290	AT5G65610	AT1G80360
	AT4G23530	AT1G32460	AT5G63160
	AT1G16820	AT5G26790	AT3G63340
	AT3G25150	AT2G20670	AT2G31900
	AT5G37070	AT2G23680	AT1G72020
	AT4G34670	AT2G18100	AT5G01320
	AT2G35880	AT3G60286	AT4G29380
	AT1G05780	AT3G46490	AT5G16420
	AT4G12750	AT1G67460	AT5G67620
	AT4G26230	AT2G38640	AT3G13062
	AT3G51950	AT5G57100	AT3G04490
	AT2G24240	AT1G54820	AT1G79700
	AT5G53880	AT5G38890	AT1G51200
	AT5G19860	AT2G32160	AT4G15570
	AT2G41840	AT2G39650	AT3G10700
	AT4G27740	AT3G04450	AT5G18860
	AT1G22330	AT1G33260	AT3G06330
	AT4G32870	AT1G25275	AT3G13800
	AT2G07718	AT5G25470	AT2G04495
	AT3G55640	AT2G27402	AT5G66450
	AT2G22795	AT5G57640	AT1G49470
	AT3G10300	AT2G39710	AT1G03290
	AT1G13930	AT1G79720	AT5G20490
	AT3G12710	AT2G34300	AT5G51630
	AT1G53030	AT3G58000	AT1G16800
	AT1G47960	AT1G78410	AT5G12940
	AT1G06260	AT1G24210	AT5G56240
	AT4G31890	AT3G25290	AT4G26790
	AT2G25830	AT1G22170	AT3G19660
	AT2G40960	AT1G32570	AT5G57150
	AT5G13980	AT5G48480	AT1G11280
	AT2G41710	AT1G61740	AT1G47710
	AT4G00955	AT1G54740	AT2G43070
	AT5G67620	AT1G04040	AT1G21550
	AT3G13062	AT4G18970	AT5G19990
	AT2G31610	AT5G24155	AT5G01950
	AT1G57860	AT5G20180	AT3G26115
	AT5G65880	AT5G46295	AT1G28260
	AT4G20460	AT5G13470	AT1G61660
	AT5G11250	AT3G61200	AT5G07890
	AT1G26650	AT1G66920	AT2G18770
	AT3G09250	AT3G42800	AT4G30470
	AT5G46550	AT1G76960	AT4G20000
	AT1G80830	AT1G20310	AT5G16680
	AT5G09240	AT5G46871	AT3G14130
	AT4G16008	AT1G02610	AT3G29034
	AT1G28310	AT5G42880	AT3G10660
	AT1G45130	AT1G22600	AT1G23950
	AT1G49470	AT3G22121	AT3G02820
	AT3G28510	AT4G32670	AT2G06025
	AT2G34750	AT5G10800	AT4G02485
	AT4G12700	AT2G02370	AT5G26740
	AT2G33840	AT1G72940	AT1G66940
	AT5G09760	AT3G52260	AT4G28085
	AT5G56240	AT1G76980	AT1G20270
	AT3G26950	AT1G58420	AT3G10250
	AT3G19660	AT5G03370	AT3G12910
	AT1G01180	AT5G37440	AT3G54780
	AT2G13550	AT4G21500	AT1G52000
	AT2G22540	AT5G05250	AT1G12700
	AT2G16890	AT5G65030	AT2G38460
	AT1G65010	AT1G24290	AT1G33700
	AT5G24750	AT1G14250	AT1G16710
	AT1G61660	AT5G45560	AT1G78070
	AT4G38062	AT1G02750	AT1G52200
	AT4G25020	AT3G25150	AT3G14940
	AT4G13110	AT2G30150	AT5G59760
	AT3G14220	AT5G54760	AT5G14210
	AT5G42460	AT2G38710	AT1G66465
	AT4G30470	AT1G05780	AT1G54575
	AT1G58235	AT5G43620	AT5G62170
	AT5G19320	AT4G26060	AT1G62600
	AT2G40280	AT1G08940	AT1G09195
	AT1G08050	AT2G24240	AT2G47860
	AT3G52870	AT5G01015	AT1G69070
	AT2G41410	AT1G10990	AT1G72850
	AT4G25580	AT5G57970	AT3G09600
	AT3G29034	AT1G22330	AT1G50440
	AT3G10660	AT1G17080	AT1G72800
	AT3G15550	AT5G18730	AT4G30990
	AT1G57660	AT4G10955	AT3G02460
	AT1G09690	AT3G56360	AT1G08530
	AT1G15290	AT5G25570	AT1G50730
	AT1G69030	AT5G19840	AT1G05785
	AT5G61412	AT4G01270	AT2G42960
	AT1G50590	AT4G15765	AT2G16900
	AT1G15060	AT2G41950	AT5G13890
	AT3G54830	AT2G32870	AT3G20480
	AT5G55520	AT1G13930	AT2G47850
	AT3G05060	AT4G07942	AT5G47490
	AT1G78040	AT3G22070	AT5G18780
	AT4G00780	AT1G14200	AT3G13050
	AT4G24130	AT3G23570	AT3G47510
	AT1G66880	AT3G47090	AT5G42770
	AT4G38340	AT4G23500	AT1G04800
	AT5G20290	AT3G12710	AT3G58760
	AT1G07650	AT4G15730	AT4G36380
	AT3G58200	AT5G62280	AT1G79710
	AT3G28040	AT3G03702	AT3G44530
	AT3G04820	AT1G59930	AT1G13050
	AT1G52000	AT2G03505	AT1G76310
	AT4G21585	AT5G42830	AT5G40910
	AT3G22970	AT2G44735	AT1G13630
	AT5G02960	AT4G31890	AT1G75880
	AT5G43100	AT2G04860	AT1G55150
	AT3G03040	AT5G49800	AT2G04270
	AT3G48200	AT1G23970	AT3G52170
	AT5G25240	AT2G28400	AT3G11150
	AT4G32340	AT5G05220	AT2G26540
	AT1G67860	AT1G16840	AT5G18065
	AT1G54575	AT1G52770	AT3G05165
	AT5G22580	AT5G21940	AT5G43880
	AT1G12080	AT2G40960	AT1G18210
	AT3G51130	AT5G62350	AT5G13200
	AT5G16880	AT3G25700	AT5G09510
	AT1G48430	AT1G52855	AT5G17690
	AT3G07110	AT3G24570	AT5G42400
	AT4G17100	AT1G72020	AT3G03690
	AT4G29410	AT4G09420	AT5G45610
	AT5G17000	AT5G67620	AT2G14247
	AT1G72800	AT3G19620	AT2G30600
	AT3G14595	AT2G19582	AT3G05250
	AT1G73230	AT3G62500	AT3G28370
	AT2G27710	AT3G16370	AT1G28600
	AT3G15410	AT2G15020	AT2G43900
	AT5G65609	AT4G11400	AT1G02460
	AT4G31130	AT5G35480	AT1G26290
	AT5G21222	AT1G27330	AT4G14905
	AT1G69310	AT5G19875	AT2G40630
	AT3G53190	AT3G46650	AT1G29030
	AT4G33625	AT3G46150	AT5G18380
	AT1G04800	AT5G59990	AT2G46030
	AT1G74070	AT1G04480	AT1G13650
	AT2G03750	AT3G45730	AT5G63760
	AT3G56240	AT1G54450	AT5G56990
	AT5G18980	AT1G51200	AT2G33170
	AT1G60000	AT3G17780	AT2G25420
	AT3G49470	AT5G38212	AT3G13060
	AT1G73810	AT5G09240	AT5G48790
	AT3G11150	AT2G04495	AT3G53270
	AT3G62460	AT5G23700	AT2G22190
	AT3G48760	AT5G54240	AT3G07300
	AT5G51260	AT5G23235	AT5G14780
	AT5G22440	AT1G49470	AT1G05500
	AT1G61190	AT2G39980	AT4G29110
	AT5G14050	AT1G53260	AT3G11010
	AT4G19380	AT1G72920	AT5G07030
	AT3G59880	AT1G49170	AT4G38550
	AT5G66050	AT3G12940	AT3G15590
	AT5G65650	AT4G17680	AT2G27775
	AT3G16500	AT5G57230	AT4G28020
	AT5G57760	AT5G17160	AT2G37760
	AT2G42370	AT5G12940	AT3G04640
	AT2G20690	AT3G56880	AT5G02540
	AT5G18310	AT3G57780	AT4G28150
	AT1G66540	AT2G22425	AT5G61530
	AT3G09032	AT4G22370	AT1G60200
	AT3G56760	AT1G66090	AT5G45330
	AT2G44410	AT1G21326	AT3G45140
	AT3G52240	AT5G48900	AT5G45590
	AT4G38580	AT3G19660	AT2G20950
	AT1G69523	AT2G40420	AT1G18830
	AT5G15200	AT1G72060	AT1G25055
	AT2G18196	AT1G49450	AT1G42540
	AT5G47050	AT3G16610	AT4G10360
	AT1G21380	AT3G52460	AT3G16570
	AT1G02460	AT1G30250	AT5G67390
	AT4G14905	AT1G62510	AT5G56530
	AT3G25470	AT2G18193	AT5G27230
	AT2G24680	AT4G30090	AT5G18550
	AT5G66230	AT5G24750	AT1G57820
	AT4G20880	AT2G15030	AT4G02075
	AT4G14746	AT4G22980	AT3G15430
	AT1G56610	AT4G08111	AT3G53760
	AT4G32480	AT5G42460	AT2G21300
	AT3G56030	AT2G31725	AT4G12460
	AT1G76820	AT2G14900	AT4G19460
	AT3G03020	AT1G08050	AT3G14980
	AT4G35940	AT4G25580	AT5G08570
	AT2G17760	AT3G16070	AT1G53345
	AT5G25590	AT4G38552	AT5G46500
	AT5G02830	AT2G38995	AT5G01790
	AT5G25280	AT4G31060	AT1G05575
	AT2G36200	AT5G21910	AT1G61150
	AT5G07030	AT1G25175	AT2G21195
	AT4G16980	AT2G14878	AT2G30740
	AT5G03430	AT1G72600	AT2G44370
	AT3G62650	AT3G56260	AT5G17510
	AT3G17160	AT1G23950	AT1G25500
	AT3G10610	AT5G60650	AT4G16680
	AT2G42900	AT3G43863	AT1G16650
	AT3G50900	AT3G02820	AT1G79950
	AT3G63370	AT5G42825	AT2G29310
	AT1G10020	AT4G16563	AT3G44340
	AT3G11280	AT4G24275	AT2G41640
	AT5G50990	AT1G29660	AT2G45460
	AT1G19690	AT5G55520	AT5G62460
	AT5G65960	AT3G20260	AT5G13660
	AT1G78180	AT4G23680	AT1G35340
	AT5G54300	AT5G11140	AT5G52410
	AT1G09310	AT3G21020	AT5G45420
	AT2G18940	AT3G46880	AT1G61430
	AT1G79990	AT4G24130	AT5G12440
	AT2G05790	AT3G27997	AT5G24060
	AT5G27230	AT1G12310	AT3G01150
	AT5G54170	AT4G15940	AT5G41270
	AT3G11810	AT1G66880	AT5G11840
	AT3G07460	AT4G29020	AT1G25380
	AT5G50740	AT3G61490	AT1G48360
	AT5G52280	AT3G22142	AT5G14090
	AT3G44200	AT4G32990	AT4G17150
	AT1G67865	AT5G66800	AT3G45190
	AT4G14200	AT3G47836	AT3G21070
	AT1G63720	AT3G12910	AT1G33110
	AT5G47590	AT1G52000	AT3G15030
	AT2G25200	AT3G28580	AT4G28780
	AT5G01790	AT1G64380	AT4G14550
	AT5G41900	AT5G13360	AT2G28550
	AT5G56190	AT5G56350	AT1G72770
	AT3G53310	AT5G03120	AT3G45650
	AT4G22960	AT5G45720	AT4G19510
	AT5G64030	AT4G39366	AT5G11430
	AT5G22340	AT5G35420	AT5G05670
	AT1G34300	AT1G78070	AT1G67500
	AT2G44370	AT3G27470	AT3G57410
	AT2G37420	AT1G08230	AT5G25770
	AT1G25500	AT3G19440	AT5G13410
	AT4G16680	AT5G59760	AT5G03180
	AT2G32880	AT5G41140	AT5G61330
	AT3G56790	AT2G35945	AT5G59480
	AT1G14810	AT3G05936	AT1G67180
	AT1G19000	AT1G70518	AT5G42450
	AT5G58950	AT5G05400	AT1G33260
	AT1G01320	AT1G54575	AT1G58520
	AT3G60245	AT5G22580	AT1G73680
	AT5G10560	AT1G20070	AT3G15450
	AT5G05480	AT4G39270	AT1G24210
	AT1G05720	AT3G43715	AT1G07520
	AT1G74790	AT5G07610	AT3G04980
	AT5G40450	AT4G35680	AT1G27370
	AT2G41440	AT3G47530	AT2G14560
	AT2G38800	AT3G01850	AT3G29760
	AT4G11440	AT2G16367	AT1G25530
	AT5G27690	AT4G16850	AT1G68800
	AT5G67340	AT3G06433	AT5G08580
	AT3G11402	AT5G17000	AT1G72940
	AT2G37130	AT1G12730	AT3G13030
	AT2G46620	AT2G40710	AT4G23730
	AT5G55530	AT4G16910	AT1G14250
	AT5G65400	AT3G06880	AT3G60160
	AT1G74050	AT3G22750	AT2G30150
	AT1G10150	AT5G39090	AT2G45010
	AT4G36180	AT3G15410	AT2G46270
	AT3G09200	AT5G24080	AT3G51330
	AT1G36730	AT3G24840	AT5G01015
	AT1G70520	AT3G25013	AT1G33470
	AT2G47485	AT1G42050	AT1G62850
	AT2G28550	AT5G65300	AT5G18730
	AT3G19360	AT3G14410	AT1G04750
	AT5G01750	AT3G07010	AT5G39785
	AT4G26980	AT3G52500	AT2G23140
	AT4G16790	AT2G29165	AT4G25770
	AT5G54585	AT4G08112	AT5G48660
	AT3G56010	AT4G12450	AT1G52450
	AT5G59900	AT2G46000	AT4G01600
	AT1G21770	AT3G50650	AT3G27960
	AT3G06040	AT1G26665	AT1G50410
	AT3G07470	AT1G80720	AT2G03505
	AT1G32700	AT1G27170	AT5G38220
	AT3G55646	AT1G04800	AT3G21330
	AT1G29530	AT1G74070	AT5G55840
	AT2G27402	AT4G38560	AT1G69450
	AT1G64580	AT1G01250	AT3G03970
	AT1G62840	AT2G41170	AT5G15510
	AT1G62330	AT1G16500	AT3G60050
	AT1G34317	AT2G46150	AT3G24570
	AT3G18600	AT3G16565	AT4G30820
	AT3G58000	AT5G58570	AT2G03530
	AT2G36145	AT1G69020	AT3G53850
	AT1G22170	AT1G65985	AT4G20440
	AT1G24210	AT5G01800	AT5G59990
	AT3G43230	AT2G32235	AT2G43370
	AT1G19310	AT5G27750	AT4G35020
	AT2G47500	AT3G17120	AT4G11840
	AT4G18970	AT2G27830	AT1G52630
	AT1G04040	AT2G40780	AT1G53090
	AT5G46295	AT1G74150	AT3G56160
	AT3G17712	AT2G27930	AT1G54450
	AT2G29510	AT1G73810	AT2G01320
	AT3G56750	AT5G11970	AT2G05160
	AT5G16040	AT1G51520	AT5G18640
	AT1G02610	AT1G67750	AT5G63930
	AT5G08580	AT4G30650	AT5G41320
	AT5G10800	AT3G63450	AT1G54110
	AT5G48770	AT5G07322	AT1G63380
	AT3G54400	AT2G36670	AT2G05810
	AT4G23730	AT5G19120	AT1G26440
	AT4G28300	AT4G08115	AT3G52155
	AT1G14250	AT4G20480	AT2G46060
	AT1G21740	AT4G33467	AT1G63670
	AT2G15830	AT1G07590	AT5G15790
	AT4G39955	AT2G20720	AT1G53060
	AT5G45560	AT4G17790	AT5G49500
	AT2G30150	AT4G25225	AT2G14900
	AT1G12000	AT4G19380	AT5G26800
	AT4G16857	AT4G25070	AT3G54230
	AT4G26060	AT4G09830	AT5G17300
	AT1G08940	AT3G59880	AT1G22900
	AT5G25010	AT5G66050	AT4G22160
	AT4G36470	AT4G37240	AT1G76580
	AT5G04170	AT2G41050	AT2G39250
	AT1G40390	AT3G21030	AT2G20790
	AT5G01210	AT1G68300	AT5G66310
	AT5G01015	AT1G43245	AT2G34660
	AT5G66540	AT5G10946	AT3G12320
	AT1G18540	AT5G57760	AT1G67700
	AT4G30020	AT1G58225	AT1G51720
	AT2G45250	AT5G41180	AT1G12710
	AT5G18730	AT1G46554	AT3G10915
	AT1G14460	AT5G55896	AT2G35630
	AT1G48030	AT1G77960	AT5G04280
	AT5G58200	AT1G21520	AT1G29380
	AT1G03080	AT1G18990	AT1G67850
	AT5G25570	AT1G48750	AT1G48210
	AT5G19840	AT2G16870	AT3G11040
	AT2G32870	AT1G16550	AT1G08230
	AT1G14200	AT1G66540	AT5G24810
	AT1G07020	AT5G48412	AT5G07970
	AT4G01600	AT2G47010	AT3G05936
	AT2G20500	AT1G51890	AT3G62220
	AT1G33170	AT2G14247	AT5G10740
	AT2G28400	AT2G33051	AT4G39270
	AT3G22125	AT1G72416	AT5G66850
	AT1G67430	AT4G30460	AT2G06005
	AT5G21940	AT3G50685	AT2G27720
	AT4G09630	AT1G44770	AT4G16850
	AT5G44680	AT4G12840	AT1G68580
	AT1G23440	AT1G35516	AT4G40050
	AT4G10480	AT4G13575	AT3G18640
	AT4G35530	AT2G18196	AT3G52390
	AT1G22180	AT1G28600	AT5G39090
	AT2G18570	AT3G03341	AT5G24080
	AT4G11400	AT5G54850	AT1G09140
	AT4G33940	AT4G00670	AT3G02600
	AT4G23820	AT1G02460	AT1G13570
	AT5G59990	AT2G21185	AT1G77885
	AT2G46630	AT5G34795	AT5G45670
	AT3G45850	AT1G26290	AT2G41170
	AT1G54450	AT4G14905	AT5G58570
	AT2G03550	AT5G54148	AT1G69020
	AT2G39980	AT5G52540	AT5G64190
	AT3G43270	AT3G56275	AT1G22830
	AT1G53260	AT1G22250	AT1G01560
	AT3G62110	AT1G43910	AT3G54930
	AT1G14345	AT2G37980	AT4G27630
	AT3G51720	AT2G38500	AT1G12760
	AT4G31980	AT3G05980	AT5G51660
	AT3G21690	AT5G17840	AT1G67750
	AT5G48900	AT3G03160	AT1G23730
	AT1G69610	AT4G14746	AT2G34310
	AT1G49450	AT5G66330	AT4G30650
	AT2G40290	AT4G12200	AT5G46190
	AT3G62870	AT1G55265	AT1G48540
	AT1G73950	AT1G56610	AT1G04970
	AT5G47860	AT4G32480	AT3G29130
	AT1G30250	AT3G27250	AT1G62610
	AT2G18193	AT1G24140	AT3G63450
	AT4G36660	AT1G01720	AT2G28470
	AT3G14210	AT1G30720	AT5G07770
	AT2G13690	AT1G30730	AT5G50440
	AT1G41880	AT5G44400	AT1G56720
	AT1G53060	AT1G30700	AT2G46560
	AT2G14900	AT5G03760	AT3G15351
	AT3G09480	AT2G25900	AT5G03990
	AT2G19830	AT4G03520	AT2G32260
	AT2G37660	AT1G76410	AT3G55850
	AT1G77490	AT4G24970	AT5G47620
	AT3G57020	AT5G21280	AT1G13700
	AT3G05700	AT4G12490	AT5G53850
	AT3G09500	AT4G00870	AT2G47010
	AT4G24275	AT2G42380	AT5G56020
	AT1G29660	AT3G58120	AT4G31350
	AT4G23680	AT4G25990	AT5G53020
	AT3G46880	AT2G34170	AT1G62250
	AT3G56810	AT3G54600	AT1G70550
	AT4G29020	AT3G24420	AT5G38310
	AT3G14240	AT1G64620	AT4G37080
	AT3G22142	AT2G37640	AT1G05790
	AT4G18030	AT5G55000	AT5G55390
	AT5G28830	AT2G41540	AT2G24520
	AT5G14910	AT3G62950	AT5G59080
	AT1G64380	AT1G03020	AT2G37980
	AT1G78940	AT4G15680	AT4G32850
	AT1G64320	AT5G15960	AT5G24280
	AT5G03120	AT3G23670	AT5G06120
	AT1G27030	AT1G21150	AT5G53895
	AT3G55750	AT1G70000	AT4G31800
	AT5G45720	AT3G54200	AT3G56830
	AT3G27470	AT1G22550	AT1G30590
	AT3G20820	AT1G74930	AT4G19950
	AT3G05936	AT5G38710	AT5G59960
	AT1G34315	AT1G68740	AT2G17150
	AT1G20070	AT3G13720	AT4G25700
	AT1G68440	AT5G67340	AT4G00560
	AT5G43020	AT1G55140	AT5G48655
	AT4G16850	AT4G12120	AT1G55980
	AT5G47210	AT1G21410	AT3G44480
	AT1G64710	AT4G12420	AT2G36895
	AT4G03100	AT2G28870	AT5G01881
	AT2G44120	AT5G40460	AT5G16800
	AT1G29355	AT5G44568	AT4G17440
	AT3G06880	AT1G22890	AT5G48610
	AT4G29905	AT1G65490	AT2G43490
	AT1G20400	AT1G07130	AT4G15880
	AT3G22750	AT3G03590	AT1G29410
	AT4G23000	AT2G35605	AT3G52680
	AT2G17360	AT5G16790	AT1G62730
	AT3G07010	AT5G02280	AT1G33490
	AT1G72275	AT4G15500	AT3G04020
	AT2G42600	AT1G16780	AT1G63640
	AT1G09140	AT5G04850	AT2G40810
	AT2G46000	AT4G27260	AT5G05310
	AT5G45670	AT4G01720	AT4G11410
	AT3G27770	AT1G62300	AT5G61200
	AT5G58570	AT5G37300	AT4G32420
	AT4G02610	AT4G27990	AT1G22650
	AT1G69020	AT1G58270	AT4G24920
	AT5G01800	AT2G43570	AT3G50840
	AT1G64795	AT5G36120	AT4G31650
	AT3G52710	AT3G20090	AT3G46220
	AT5G27750	AT3G20100	AT3G04010
	AT4G14020	AT3G20960	AT1G15350
	AT1G23130	AT4G12310	AT1G80810
	AT1G12760	AT3G26200	AT5G27390
	AT3G17120	AT3G26210	AT3G45310
	AT5G67385	AT3G26220	AT5G46840
	AT5G11970	AT3G26280	AT1G63820
	AT1G67750	AT3G14680	AT1G77770
	AT4G23670	AT5G04660	AT3G17280
	AT5G63370	AT3G03470	AT4G10925
	AT5G50440	AT5G63450	AT4G36010
	AT1G23330	AT3G05690	AT3G57340
	AT1G44920	AT3G14020	AT5G54590
	AT3G25870	AT3G22630	AT2G47480
	AT1G07590	AT2G46720	AT1G04990
	AT5G02450	AT4G34250	AT1G80770
	AT5G49640	AT1G04220	AT1G76630
	AT3G05510	AT1G68530	AT4G15010
	AT1G07040	AT1G13700	AT5G56960
	AT1G58225	AT2G36270	AT3G17520
	AT5G60460	AT5G64750	AT2G02410
	AT1G18990	AT4G11890	AT1G20880
	AT3G07030	AT5G50360	AT3G03010
	AT1G06840	AT1G69260	AT2G26030
	AT5G37010	AT1G69040	AT1G49310
	AT3G60300	AT5G56180	AT1G61240
	AT1G27290	AT5G23050	AT3G06530
	AT3G45020	AT1G80050	AT3G53720
	AT1G09590	AT2G45660	AT1G55830
	AT1G09750	AT5G60910	AT2G39440
	AT4G30460	AT4G37750	AT2G43180
	AT2G47610	AT1G54100	AT3G07568
	AT5G54850	AT2G37760	AT2G35160
	AT5G38310	AT3G25760	AT2G02148
	AT4G39970	AT2G28210	AT4G35080
	AT2G11910	AT1G73680	AT3G12360
	AT4G37080	AT2G40475	AT1G60680
	AT2G23360	AT1G25480	AT5G08660
	AT5G52540	AT5G09220	AT5G44860
	AT5G59080	AT1G64780	AT5G22010
	AT1G22250	AT2G38760	AT2G30950
	AT2G37980	AT5G02760	AT2G10940
	AT3G02560	AT2G37580	AT2G03140
	AT1G29470	AT1G33480	AT5G13320
	AT1G63300	AT2G46160	AT1G73970
	AT1G44820	AT1G49210	AT3G16700
	AT1G55265	AT1G78440	AT5G28610
	AT1G62780	AT5G15550	AT5G08630
	AT2G44230	AT5G64310	AT5G57567
	AT4G31800	AT3G13520	AT1G07300
	AT1G67330	AT1G55330	AT1G06630
	AT4G19640	AT2G47930	AT3G27610
	AT1G01720	AT1G28290	AT1G03470
	AT1G30720	AT1G35230	AT5G60250
	AT4G20830	AT5G65390	AT3G04240
	AT4G20860	AT1G31290	AT1G80960
	AT5G44400	AT5G63760	AT2G11000
	AT1G26420	AT4G36090	AT1G56520
	AT1G30700	AT3G62690	AT4G33180
	AT1G12240	AT1G28010	AT1G60590
	AT3G13790	AT2G39350	AT2G02760
	AT5G03760	AT3G55130	AT1G61420
	AT5G48460	AT5G06530	AT1G74750
	AT3G51800	AT2G13610	AT1G76705
	AT2G34510	AT3G62770	AT1G09840
	AT2G24060	AT4G04620	AT1G54820
	AT3G63260	AT1G62040	AT5G57100
	AT3G05830	AT3G60640	AT2G42300
	AT4G04640	AT3G15580	AT3G58610
	AT4G01810	AT1G30280	AT1G23050
	AT2G17640	AT1G04250	AT3G07860
	AT1G29060	AT5G13320	AT4G22720
	AT3G18370	AT5G50300	AT3G22260
	AT1G15690	AT1G06850	AT1G16180
	AT4G21430	AT5G47120	AT5G03440
	AT2G42380	AT3G58170	AT5G27550
	AT3G58120	AT1G02850	AT5G64460
	AT4G09040	AT1G52400	AT4G35140
	AT3G48690	AT3G52060	AT4G13100
	AT5G14740	AT1G55120	AT4G34310
	AT1G76880	AT5G56870	AT3G24740
	AT3G24420	AT1G45130	AT1G11300
	AT1G64620	AT4G21760	AT4G24460
	AT3G22660	AT1G24470	AT2G41540
	AT1G56050	AT5G12050	AT4G02900
	AT4G13050	AT1G69160	AT5G14720
	AT2G43410	AT1G13670	AT3G61610
	AT3G51820	AT5G20230	AT5G04860
	AT1G03020	AT1G64670	AT3G08990
	AT5G57440	AT1G67950	AT4G35985
	AT4G36710	AT1G18400	AT1G58420
	AT1G68670	AT3G18550	AT1G72640
	AT5G24580	AT5G62040	AT2G37540
	AT1G54050	AT4G37610	AT4G26555
	AT2G17520	AT5G04480	AT3G25150
	AT1G09970	AT5G49480	AT4G11970
	AT1G18160	AT5G17860	AT5G45500
	AT2G34620	AT3G10660	AT5G65240
	ATCG00890	AT3G22930	AT1G05780
	ATCG01250	AT3G50770	AT1G11170
	AT3G54200	AT5G39670	AT4G37110
	AT1G22550	AT4G34580	AT1G80490
	AT1G61000	AT1G17200	AT1G30470
	AT1G32090	AT3G53850	AT2G46320
	AT1G72160	AT3G51860	AT2G25850
	AT1G30690	AT1G48260	AT5G24620
	AT5G12150	AT5G10930	AT5G05700
	AT4G24780	AT5G02800	AT1G45249
	AT3G28210	AT3G25100	AT5G57970
	ATCG00350	AT3G53230	AT1G11925
	ATCG00340	AT1G47960	AT2G46780
	AT5G64040	AT3G22120	AT3G58520
	AT1G11650	AT4G24010	AT4G15765
	AT1G10930	AT4G31590	AT3G10300
	AT5G10380	AT3G13470	AT1G45000
	AT5G48570	AT5G57180	AT1G79640
	AT3G02250	AT2G37770	AT3G12710
	AT1G32960	AT1G71697	AT1G53030
	AT4G12120	AT4G34230	AT1G55500
	AT4G22290	AT4G39330	AT3G26730
	AT4G12420	AT1G70895	AT4G01450
	AT5G44568	AT2G34925	AT5G40550
	AT1G22890	AT1G25425	AT4G11100
	AT2G30880	AT2G42540	AT5G07740
	AT3G03590	AT1G20440	AT5G67240
	AT1G70980	AT3G50260	AT2G47020
	AT5G16790	AT1G31690	AT2G02870
	AT5G55220	AT3G56240	AT4G00955
	AT5G25100	AT3G55950	AT5G47970
	AT4G15490	AT4G01710	AT3G57050
	AT1G73030	AT5G48560	AT1G48450
	AT5G04850	AT4G34530	AT2G20290
	AT4G01720	AT1G26260	AT2G23450
	AT1G62300	AT4G20320	AT2G25530
	ATCG00360	AT2G39360	AT3G52890
	AT4G27990	AT1G15570	AT3G53340
	AT2G38860	AT5G43080	AT4G30000
	AT2G43570	AT1G34460	AT4G14170
	AT3G20960	AT1G70210	AT1G76970
	AT4G12310	AT5G65420	AT3G57780
	AT4G12320	AT3G01480	AT3G62260
	AT1G13080	AT5G12140	AT1G05830
	AT3G26210	AT4G23210	AT2G22425
	AT3G26220	AT4G23220	AT4G13345
	AT3G14650	AT4G23140	AT1G21326
	AT4G37400	AT1G05340	AT3G21100
	AT4G31500	AT3G22235	AT1G21560
	AT3G03470	AT5G48810	AT5G24750
	AT1G65520	AT2G30750	AT1G01030
	AT4G14540	AT3G28740	AT2G18850
	AT3G12480	AT3G48520	AT3G05670
	AT1G04220	AT3G63440	AT2G48060
	AT1G68530	AT4G11140	AT5G23050
	AT2G15090	AT4G23750	AT4G25580
	AT2G16280	AT4G27950	AT4G29740
	AT4G23800	AT1G71130	AT5G57340
	AT1G72370	AT1G15300	AT4G00755
	AT1G62180	AT1G51440	AT4G09310
	AT1G29970	AT3G49250	AT5G61412
	AT5G14920	AT3G48720	AT2G23740
	AT2G13540	AT1G06080	AT3G10840
	AT5G04895	AT3G16240	AT4G31150
	AT5G64750	AT5G52050	AT4G38340
	AT4G11890	AT3G12610	AT3G04870
	AT5G50360	AT4G22470	AT2G25100
	AT3G44880	AT3G62800	AT2G25730
	AT2G23600	AT2G23340	AT5G17410
	AT5G35360	AT1G09710	AT4G16890
	AT2G16700	AT4G15910	AT1G49980
	AT1G54580	AT5G52930	AT3G43810
	AT4G14570	AT3G19820	AT3G54750
	AT5G03300	AT3G05640	AT4G15233
	AT4G28390	AT4G12480	AT5G58340
	AT2G45660	AT4G12880	AT1G57630
	AT5G60910	AT1G64640	AT3G58940
	AT5G49420	AT1G02205	AT4G10430
	AT1G22590	AT2G06255	AT3G18915
	AT4G37750	AT5G50320	AT5G16880
	AT2G36230	AT3G04400	AT2G45540
	AT3G63410	AT5G67270	AT3G46960
	AT1G54100	AT1G70800	AT1G55310
	AT3G43600	AT2G32440	AT2G18090
	AT1G64740	AT3G14210	AT2G27710
	AT1G69830	AT2G20880	AT3G42670
	AT3G29320	AT5G44210	AT5G65609
	AT3G46970	AT5G25190	AT3G56720
	AT1G68560	AT1G66340	AT1G14990
	AT1G25480	AT5G51190	AT1G70990
	AT4G17970	AT1G53170	AT4G13030
	AT1G58360	AT1G04310	AT3G18535
	AT5G09220	AT5G47230	AT1G30810
	AT5G63850	AT4G28140	AT1G54610
	AT4G21120	AT1G69410	AT2G46150
	AT1G64780	AT5G64260	AT2G43700
	AT2G01440	AT5G09440	AT3G60310
	AT5G02760	AT1G20190	AT3G11720
	AT2G46160	AT1G26770	AT2G24420
	AT3G61550	AT3G55500	AT2G21590
	AT5G53110	AT2G40610	AT5G53900
	AT1G22500	AT5G02260	AT3G10970
	AT4G09030	AT1G76930	AT4G16990
	AT1G55330	AT1G65760	AT5G24340
	AT2G47930	AT1G26380	AT3G56470
	AT1G35230	AT1G03170	AT3G33530
	AT5G65390	AT3G06020	AT1G09910
	AT2G14890	AT4G38580	AT4G36850
	AT5G61980	AT5G55730	AT3G26085
	AT4G34710	AT4G12730	AT4G19380
	AT1G31280	AT3G52370	AT3G61160
	AT2G27040	AT2G35860	AT5G66050
	AT5G11520	AT2G45470	AT5G57760
	AT3G17100	AT1G03870	AT3G56210
	AT5G49460	AT2G28160	AT2G31130
	AT3G22890	AT5G23980	AT5G04310
	AT4G09650	AT1G62570	AT2G35900
	ATCG00120	AT5G10140	AT5G65460
	AT3G47730	AT1G65480	AT2G43850
	AT4G25960	AT3G05470	AT2G16870
	AT4G25450	AT1G70140	AT3G51860
	AT1G51500	AT5G07780	AT3G61850
	AT5G06530	AT1G24150	AT2G37300
	AT2G26910	AT5G58160	AT1G75760
	AT2G36380	AT5G01100	AT2G21500
	AT2G13610	AT1G71990	AT3G03341
	AT3G06650	AT2G16630	AT2G18196
	AT4G29900	AT1G52920	AT5G61910
	AT1G54210	AT2G46270	AT3G01170
	AT3G62770	AT3G22942	AT2G37640
	AT3G60640	AT3G63010	AT5G03890
	AT5G43700	AT1G56600	AT4G14746
	AT2G38120	AT2G36830	AT5G54870
	AT3G18080	AT4G32940	AT3G63290
	AT3G23750	AT5G24280	AT4G17310
	AT5G47120	AT5G15230	AT5G06670
	AT5G52060	AT3G06740	AT1G56610
	AT2G35940	AT4G34540	AT4G32480
	AT1G75410	AT5G20630	AT4G09200
	AT3G52060	AT1G35160	AT3G20280
	AT5G12250	AT1G30040	AT5G45460
	AT3G23920	AT1G02400	AT3G21250
	AT1G24470	AT3G04110	AT3G03020
	AT2G26900	AT3G47340	AT3G54740
	AT2G43360	AT4G31870	AT4G24790
	AT5G20230	AT1G02930	AT2G41060
	AT3G52740	AT1G02920	AT1G49870
	AT5G01630	AT1G17170	AT5G04460
	AT1G19350	AT2G29460	AT5G19660
	AT2G01950	AT2G29420	AT1G78200
	AT3G01770	AT4G01950	AT2G13370
	AT5G62040	AT3G20470	AT2G27730
	AT5G67480	AT1G64390	AT3G17626
	AT5G04480	AT1G55260	AT5G67460
	AT5G49480	AT1G53580	AT5G50990
	AT1G64980	AT5G62670	AT1G17940
	AT5G21326	AT4G28490	AT1G54040
	AT4G38810	AT2G43920	AT5G09690
	AT1G18890	AT2G43940	AT3G54440
	AT4G04700	AT3G12580	AT2G43240
	AT1G76040	AT3G22830	AT1G58025
	AT3G56800	AT5G62020	AT1G23935
	AT3G50770	AT3G02990	AT3G08840
	AT1G56340	AT5G59220	AT1G14170
	AT1G09210	AT1G07430	AT5G41610
	AT1G29900	AT5G26040	AT1G56423
	AT3G01500	AT1G52740	AT5G50820
	AT3G63520	AT3G01470	AT2G18890
	AT1G04440	AT4G32980	AT1G67865
	AT4G15620	AT3G28920	AT3G63400
	AT2G35760	AT3G22740	AT2G19280
	AT1G20620	AT5G54080	AT2G20780
	AT4G18700	AT2G22260	AT4G19500
	AT5G10930	AT1G53490	AT3G12587
	AT1G66750	AT3G50470	AT5G19210
	AT3G25100	AT2G23670	AT2G01090
	AT3G22120	AT3G23100	AT2G40540
	AT4G32410	AT4G24960	AT4G25170
	AT5G64740	AT1G51780	AT5G02640
	AT4G39350	AT1G33930	AT1G32127
	AT2G22125	AT1G51800	AT3G56790
	AT3G28180	AT4G27750	AT5G01770
	AT4G31590	AT1G21100	AT3G47490
	AT2G28000	AT1G21120	AT1G61360
	AT3G13470	AT2G46990	AT1G09932
	AT3G22780	AT3G56370	AT2G41440
	AT3G21630	AT4G18010	AT1G24440
	AT4G17090	AT1G48280	AT2G29340
	AT4G24280	AT5G13460	AT4G11440
	AT5G57180	AT3G49260	AT2G42170
	AT1G35680	AT1G18840	AT5G10300
	ATCG00330	AT2G43100	AT3G18035
	ATCG00380	AT3G16470	AT2G43410
	AT1G09340	AT1G17380	AT2G37130
	AT3G14330	AT5G05600	AT1G26850
	AT5G50250	AT4G05190	AT1G62560
	AT3G52380	AT1G80440	AT1G13920
	AT5G03940	AT1G15670	AT5G65400
	AT5G66650	AT2G44130	AT3G04443
	AT2G37770	AT5G28030	AT2G47485
	AT1G51100	AT2G43700	AT5G46710
	AT1G71697	AT5G01550	AT5G43260
	AT4G09760	AT5G60020	AT5G17910
	AT4G34230	AT1G01470	AT5G45950
	AT4G39330	AT1G52690	AT1G16260
	AT2G42790	AT4G18670	AT4G18050
	AT1G69970	AT1G62440	AT5G49990
	AT5G60920	AT4G15470	AT4G26700
	AT3G26710	AT3G20480	AT3G61420
	AT2G42530	AT1G72520	AT4G39850
	AT1G29395	AT1G07900	AT3G46490
	AT2G42540	AT4G37540	AT2G43680
	AT1G20440	AT3G53410	AT2G46700
	AT1G45688	AT2G28305	AT3G51940
	AT2G34560	AT2G02450	AT2G32160
	AT2G17240	AT4G34120	AT2G39650
	AT5G05170	AT5G52300	AT3G58000
	AT5G50000	AT5G52310	AT3G23325
	AT5G37190	AT5G40780	AT5G51100
	AT4G27430	AT5G65070	AT2G46790
	AT4G12290	AT5G65080	AT3G16030
	AT1G31690	AT4G34830	AT1G50500
	AT3G43670	AT2G22370	AT4G18970
	AT1G62810	AT5G50440	AT5G46295
	AT1G05470	AT4G25110	AT1G66920
	AT3G59420	AT5G04200	AT3G61830
	AT4G39040	AT1G07600	AT4G39380
	AT4G34530	AT5G02380	AT5G25520
	AT5G25540	AT3G15353	AT1G02610
	AT1G30820	AT3G02790	AT4G32670
	AT2G39360	AT4G38800	AT5G10800
	AT1G15570	AT1G18075	AT1G69800
	AT1G34460	AT2G10606	AT1G01220
	AT1G20610	AT4G24415	AT3G49500
	AT1G70210	AT4G13564	AT5G45560
	AT2G07050	AT3G60840	AT5G07790
	AT2G29960	AT2G38720	AT5G61520
	AT3G48350	AT4G17220	AT3G26910
	AT3G61440	AT3G45290	AT3G19150
	AT3G04940	AT2G20980	AT3G06650
	AT4G23220	AT4G36450	AT1G11870
	AT4G23140	AT1G07150	AT2G02170
	AT2G24180	AT1G70890	AT3G11230
	AT2G30750	AT3G09940	AT4G30020
	AT3G28740	AT2G11810	AT1G31920
	AT3G48520	AT4G15760	AT5G04110
	AT1G71130	AT1G28280	AT1G78810
	AT1G35580	AT1G53480	AT2G23985
	AT3G51370	AT1G51340	AT1G03080
	AT5G17890	AT5G17980	AT1G70790
	AT5G61590	AT3G01140	AT5G25570
	AT3G49250	AT2G39880	AT3G06700
	AT3G12930	AT4G38620	AT3G51880
	AT1G06080	AT5G12870	AT4G30900
	AT3G16240	AT1G18710	AT5G19840
	AT2G36490	AT3G46130	AT5G01030
	AT5G52050	AT5G59780	AT1G73350
	AT1G48300	AT4G35160	AT4G15730
	AT3G23940	AT2G39030	AT5G44250
	AT5G64860	AT5G39610	AT4G37550
	AT2G40840	AT1G52890	AT2G44090
	AT3G14990	AT3G15500	AT3G54970
	AT3G12610	AT1G77450	AT2G37600
	AT2G28510	AT3G04060	AT2G32250
	AT2G36800	AT3G44350	AT3G22125
	AT4G25670	AT3G49530	AT3G25700
	AT4G22470	AT5G07680	AT2G32060
	AT5G24530	AT5G50820	AT4G31520
	AT5G05410	AT1G69490	AT5G17270
	AT5G25460	AT4G05020	AT2G46020
	AT3G19820	AT1G80830	AT4G26800
	AT3G50660	AT3G11660	AT1G22180
	AT3G05640	AT1G65690	AT4G04180
	AT5G15350	AT1G74360	AT3G58720
	AT1G64640	AT3G22790	AT3G59350
	AT1G76180	AT1G01030	AT5G22760
	AT1G20450	AT5G04950	AT3G07360
	AT5G13860	AT1G02450	AT3G05327
	AT4G37980	AT4G38340	AT2G19260
	AT4G37990	AT1G30100	AT2G03480
	AT5G11260	AT1G77760	AT2G48100
	AT5G22640	AT1G37130	AT4G02260
	AT3G61780	AT5G22300	AT3G26020
	AT1G75350	AT3G57670	AT2G39630
	AT4G04350	AT1G80760	AT4G28030
	AT1G02780	AT2G26870	AT3G19570
	AT4G29060	AT2G35190	AT2G27500
	AT2G38770	AT1G15960	AT1G66090
	AT5G10360	AT1G69870	AT5G40580
	AT1G59990	AT1G68570	AT5G48900
	AT3G04790	AT1G12880	AT5G26910
	AT3G14900	AT2G04430	AT5G61310
	AT4G02790	AT3G50410	AT5G38895
	AT5G13510	AT4G14700	AT5G63200
	AT5G40160	AT2G31020	AT5G08430
	AT1G72440	AT5G01840	AT2G47410
	AT3G48110	AT5G56550	AT4G35290
	AT1G64360	AT2G48120	AT1G30250
	AT1G70800	AT2G32240	AT2G18193
	AT5G05190	AT3G54950	AT5G65620
	AT1G60550	AT3G22231	AT5G19030
	AT2G32440	AT1G75040	AT3G02750
	AT2G20880	AT2G28590	AT4G26190
	AT5G44210	AT5G26670	AT1G78970
	AT5G25190	AT5G09310	AT5G13590
	AT1G66340	AT3G16710	AT4G35240
	AT3G20310	AT3G49110	AT3G11560
	AT4G28140	AT5G25760	AT3G01810
	AT5G35220	AT5G39050	AT3G47990
	AT2G27050	AT2G40180	AT5G42870
	AT1G69410	AT5G25370	AT1G62515
	AT1G04170	AT4G00240	AT3G56260
	AT5G25780	AT4G35110	AT3G23480
	AT3G03950	AT1G32380	AT5G03330
	AT5G64260	AT4G12800	AT3G52100
	AT5G09440	AT2G42870	AT1G13770
	AT1G20190	AT3G26830	AT1G31350
	AT3G55500	AT3G49780	AT4G24275
	AT2G28950	AT2G39210	AT1G29660
	AT2G40610	AT3G55250	AT5G11140
	AT1G76930	AT2G17500	AT1G28090
	AT4G26750	AT5G15930	AT4G29020
	AT1G26380	AT1G05000	AT3G22142
	AT5G19260	AT3G02800	AT1G19270
	AT3G06020	AT1G14870	AT3G02370
	AT2G32250	AT5G58650	AT1G15490
	AT1G65470	AT1G60190	AT5G57210
	AT5G55730	AT3G19380	AT1G19650
	AT4G12730	AT3G18710	AT1G32540
	AT5G44130	AT5G18340	AT3G58930
	AT2G35860	AT1G01680	AT1G78940
	AT3G11700	AT2G45140	AT5G26780
	AT1G15190	AT3G61430	AT1G18700
	AT2G45470	AT2G45960	AT5G45720
	AT2G04780	AT2G37170	AT3G27470
	AT1G03870	AT3G62590	AT3G62360
	AT2G29980	AT2G22170	AT1G06710
	AT2G34770	AT1G01780	AT5G05400
	AT4G20870	AT4G02390	AT1G20070
	AT4G25100	AT1G31820	AT3G53670
	AT5G66190	AT4G24370	AT1G12290
	AT5G23980	AT2G40380	AT5G04690
	AT1G62570	AT5G05380	AT5G47210
	AT2G19190	AT2G36590	AT4G18600
	AT5G25260	AT3G24400	AT5G01180
	AT5G10140	AT1G68690	AT1G02890
	AT1G65480	AT4G38770	AT1G21651
	AT5G43870	AT5G02190	AT1G02990
	AT3G05470	AT5G53920	AT5G17530
	AT1G70140	AT3G11410	AT1G56220
	AT5G07780	AT4G27440	AT3G06880
	AT5G58160	AT2G42840	AT4G37020
	AT1G71010	AT5G63140	AT4G23000
	AT5G47820	AT1G62290	AT3G24840
	AT5G01100	AT5G05440	AT5G06265
	AT1G66430	AT3G53620	AT2G46000
	AT1G69200	AT5G10260	AT5G61865
	AT5G53170	AT5G45970	AT3G29180
	AT1G71990	AT3G23805	AT4G31480
	AT1G79460	AT3G05880	AT4G15790
	AT1G74670	AT3G05890	AT1G28100
	AT1G56600	AT1G65790	AT1G64795
	AT5G47780	AT1G65800	AT4G14020
	AT1G13250	AT2G33060	AT1G02960
	AT4G02130	AT5G25910	AT3G17120
	AT1G47260	AT1G48480	AT1G12210
	AT2G36830	AT3G17840	AT5G25800
	AT4G32940	AT1G67500	AT4G35785
	AT4G30550	AT1G68840	AT4G05400
	AT5G15230	AT1G46768	AT2G07772
	AT3G06740	AT5G65000	AT5G53220
	AT5G38480	AT3G48100	AT3G60510
	AT5G20630	AT5G62920	AT5G22620
	AT1G72610	AT1G19050	AT3G52120
	AT1G10460	AT3G49580	AT4G31570
	AT1G15550	AT5G24660	AT2G36670
	AT4G01900	AT3G49570	AT4G11900
	AT1G09420	AT2G33380	AT5G63370
	AT5G25980	AT5G25610	AT1G44750
	AT1G65960	AT4G27410	AT4G21450
	AT3G48730	AT2G37180	AT4G35300
	AT5G40370	AT2G15280	AT1G79030
	AT1G02930	AT1G62910	AT4G33467
	AT1G02920	AT3G03450	AT3G06180
	AT2G29490	AT1G03770	AT1G53040
	AT2G29420	AT5G22920	AT1G55750
	AT1G12900	AT5G60990	AT4G19130
	AT1G42970	AT5G17520	AT5G65925
	AT3G04120	AT4G36380	AT2G40316
	AT4G33010	AT1G67265	AT5G60460
	AT2G05380	AT1G07490	AT1G18990
	AT5G49720	AT5G15950	AT3G50800
	AT1G75680	AT5G03350	AT4G12020
	AT1G50900	AT5G28913	AT1G21410
	AT5G58960	AT5G02020	AT3G05050
	AT4G34460	AT1G73805	AT1G27290
	AT4G20940	AT3G48460	AT4G00670
	AT5G62670	AT5G40390	AT2G21185
	AT4G28490	AT4G35770	AT1G60670
	AT2G35230	AT1G71190	AT4G24680
	AT2G43940	AT3G10985	AT2G11910
	AT4G36990	AT2G29350	AT2G45910
	AT2G33210	AT4G02380	AT3G62620
	AT1G16030	AT5G15800	AT4G38480
	AT5G56030	AT1G24260	AT4G30680
	AT3G51910	AT2G24010	AT5G45510
	AT5G18040	AT4G27910	AT1G29470
	AT3G23640	AT4G25515	AT5G37380
	AT2G19860	AT1G04240	AT3G07890
	AT3G54050	AT5G04470	AT5G41150
	AT5G23420	AT1G07500	AT5G19140
	AT1G23200	AT1G41830	AT3G27250
	AT1G18370	AT3G56950	AT2G17970
	AT5G10400	AT5G18020	AT1G49050
	AT5G39760	AT5G18060	AT2G26530
	AT5G15210	AT3G03820	AT5G44400
	AT1G75240	AT1G16510	AT1G26420
	AT3G28920	AT3G12830	AT1G30700
	AT2G22430	AT4G22620	AT3G13790
	AT1G56110	AT3G09870	AT3G14000
	AT2G22450	AT4G34760	AT2G44350
	AT2G23670	AT1G75580	AT5G03760
	AT3G23100	AT3G53250	AT1G79940
	AT1G69390	AT2G21210	AT5G66030
	AT3G57150	AT3G53530	AT2G34510
	AT2G31650	AT2G13790	AT1G28210
	AT5G08280	AT1G76090	AT3G27580
	AT5G62740	AT1G04110	AT3G02280
	AT5G27760	AT2G27580	AT4G16830
	AT4G30410	AT2G17975	AT1G32200
	AT2G43060	AT2G35160	AT1G20160
	AT1G64790	AT5G51750	AT1G68020
	AT1G51800	AT4G21326	AT4G12490
	AT1G48490	AT1G08480	AT4G00870
	AT5G67100	AT4G02280	AT2G42380
	AT1G21100	AT3G19930	AT3G58120
	AT3G51740	AT3G12520	AT5G28770
	AT3G24010	AT1G04770	AT3G27550
	AT5G16760	AT1G67810	AT4G34430
	AT4G18010	AT4G22305	AT4G25990
	AT1G17140	AT4G25120	AT5G57300
	AT3G48670	AT1G31760	AT1G19140
	AT1G48280	AT1G08560	AT1G45180
	AT5G13460	AT5G44260	AT2G37150
	AT4G14750	AT5G67180	AT1G25682
	AT3G49260	AT3G13445	AT4G19560
	AT4G23060	AT1G25560	AT3G30720
	AT1G74690	AT1G68540	AT3G24420
	AT4G09020	AT3G12250	AT2G40340
	AT3G02780	AT5G26000	AT5G58370
	AT1G31180	AT5G39950	AT1G67170
	AT3G45300	AT2G46640	AT3G13040
	AT3G20810	AT5G11590	AT1G08750
	AT4G37470	AT4G23020	AT4G12790
	AT5G08390	AT5G62170	AT1G03020
	AT1G23390	AT3G58650	AT3G14930
	AT1G26945	AT3G26520	AT5G24580
	AT4G27180	AT4G17340	AT1G54050
	AT4G05190	AT5G57560	AT2G25570
	AT4G39050	AT3G60220	AT4G10920
	AT1G15670	AT3G17185	AT5G15960
	AT2G44130	AT1G20350	AT3G16630
	AT3G59940	AT3G55120	AT3G23450
	AT5G25220	AT4G24040	AT4G29540
	AT4G32040	AT1G70290	AT3G52200
	AT5G28030	AT5G65140	AT4G02800
	AT2G32800	AT5G03780	AT5G13240
	AT5G01540	AT2G37025	AT1G04300
	AT5G46250	AT2G14530	AT1G32640
	AT5G60020	AT4G23790	AT3G04030
	AT1G01470	AT2G40150	AT4G26600
	AT1G52690	AT1G29050	AT1G72130
	AT1G02050	AT1G34060	AT5G26180
	AT4G18670	AT3G27060	AT3G19830
	AT1G62440	AT2G47770	AT2G40520
	AT2G46260	AT5G01075	AT3G45750
	AT5G01240	AT3G02140	AT3G51620
	AT3G55760	AT2G24850	AT3G61690
	AT5G03080	AT3G57765	AT4G12720
	AT3G51600	AT3G56825	AT1G74930
	AT3G16950	AT4G17510	AT1G55870
	AT1G67230	AT5G50870	AT4G32730
	AT4G30980	AT3G17000	AT5G38710
	AT1G07900	AT5G03490	AT4G31880
	AT3G53410	AT4G23920	AT4G14450
	AT5G19080	AT4G10960	AT3G28210
	AT3G06140	AT5G39320	AT5G49470
	AT2G02450	AT3G21780	AT5G44750
	AT5G15580	AT4G34131	AT4G19700
	AT4G34120	AT3G53160	AT1G59218
	AT5G48910	AT3G46660	AT2G28620
	AT3G50970	AT4G34135	AT1G21650
	AT5G63460	AT2G28760	AT3G08800
	AT5G57030	AT4G28190	AT1G51745
	AT5G40780	AT1G05680	AT5G40460
	AT2G17120	AT4G08290	AT4G14770
	AT5G65070	AT1G01070	AT5G24150
	AT5G65080	AT4G01430	AT5G44568
	AT1G68990	AT4G01440	AT2G30880
	AT2G21650	AT1G03950	AT3G03590
	AT4G00950	AT5G24770	AT2G35605
	AT4G01560	AT5G57320	AT5G16790
	AT4G04040	AT4G11220	AT4G23430
	ATCG00040	AT5G04490	AT1G16780
	AT4G34830	AT1G79680	AT4G05000
	AT4G08850	AT4G13870	AT3G19770
	AT3G14810	AT5G67600	AT4G01720
	AT2G42890	AT2G01830	AT5G37300
	AT1G02170	AT5G50200	ATCG01000
	AT5G64240	AT2G24570	AT1G58270
	AT1G07610	AT4G31800	AT4G03205
	AT5G02380	AT5G52830	AT2G43570
	AT3G15353	AT4G18170	AT3G20100
	AT5G17920	AT3G01970	AT3G20960
	AT3G50440	AT2G46400	AT4G22710
	AT3G59970	AT5G49520	AT2G29090
	AT5G49160	AT2G40750	AT5G63450
	AT2G38700	AT1G69310	AT5G28840
	AT4G26760	AT5G01900	AT3G47930
	AT3G60840	AT3G56400	AT3G05690
	AT2G38720	AT3G49210	AT1G72830
	AT1G68060	AT5G59340	AT2G37060
	AT1G14840	AT3G04630	AT3G48050
	AT3G45290	AT4G34900	AT5G48880
	AT2G20980	AT4G14365	AT4G34250
	AT4G38440	AT3G23280	AT1G04220
	AT1G07030	AT4G14130	AT1G47290
	AT5G64950	AT3G23730	AT5G60600
	AT1G70830	AT1G65310	AT2G05830
	AT3G09940	AT2G06850	AT1G16540
	AT4G15760	AT1G10550	AT5G57050
	AT2G42620	AT3G47480	AT5G64750
	AT2G05990	AT5G08290	AT4G11890
	AT1G53480	AT4G30260	AT5G50360
	AT1G18710	AT2G32930	AT1G69260
	AT4G05100	AT5G04340	AT3G29575
	AT2G35020	AT5G13750	AT5G14850
	AT5G11790	AT3G12750	AT4G14400
	AT3G15510	AT1G05300	AT4G25650
	AT5G39610	AT3G19580	AT2G31810
	AT1G52890		AT1G69040
	AT3G29035		AT3G18780
	AT2G33480		AT3G12380
	AT3G11660		AT4G16760
	AT2G35960		AT5G66360
	AT1G65690		AT3G08580
	AT1G74360		AT4G28390
	AT5G58980		AT5G60910
	AT5G04950		AT5G49420
	AT1G30100		AT4G21060
	AT1G77760		AT1G50200
	AT1G37130		AT1G24490
	AT3G60320		AT1G74920
	AT5G22300		AT2G24270
	AT1G80760		AT3G66658
	AT3G53180		AT1G54100
	AT5G64330		AT3G25760
	AT1G07230		AT3G25780
	AT2G26870		AT2G40475
	AT4G13250		AT3G05380
	AT2G35190		AT5G09220
	AT1G48240		AT1G64780
	AT3G63000		AT5G54610
	AT1G52190		AT4G35450
	AT5G62680		AT4G13040
	AT1G69870		AT1G79090
	AT1G68570		AT2G37940
	AT1G33440		AT5G02760
	AT5G16000		AT5G51300
	AT1G02560		AT3G18930
	AT3G48590		AT2G46160
	AT5G60040		AT1G49210
	AT1G52980		AT1G21630
	AT1G48920		AT5G61670
	AT1G60420		AT5G15550
	AT4G26110		AT3G13520
	AT1G12880		AT4G40090
	AT2G01670		AT1G35230
	AT5G20070		AT5G65390
	AT3G22460		AT3G26380
	AT2G31020		AT4G34710
	AT5G59420		AT5G52040
	AT5G49030		AT1G31290
	AT5G56550		AT1G08250
	AT2G48120		AT1G07890
	AT5G18660		AT4G19710
	AT2G32240		AT3G04590
	AT3G54950		AT2G45850
	AT1G22530		AT4G36090
	AT3G28690		AT3G06590
	AT2G28590		AT1G28010
	AT5G56460		AT4G25450
	AT1G52260		AT3G13080
	AT1G53840		AT1G04120
	AT4G25260		AT5G06530
	AT1G61870		AT2G13610
	AT1G56570		AT3G20320
	AT5G07470		AT1G10670
	AT3G52960		AT5G48520
	AT5G03680		AT1G27770
	AT5G39050		AT1G54210
	AT4G19840		AT2G44140
	AT2G02360		AT3G61710
	AT5G66410		AT1G62040
	AT2G40180		AT3G60640
	AT3G09920		AT2G32410
	AT4G24450		AT3G45260
	AT3G12780		AT5G65700
	AT5G58670		AT2G41240
	AT4G35110		AT3G51960
	AT1G32060		AT3G54620
	AT3G61470		AT2G21240
	ATCG00680		AT5G62100
	ATCG00580		AT4G36870
	AT3G19050		AT5G08130
	AT3G55340		AT1G58180
	AT3G26830		AT1G02850
	AT3G46640		AT1G52400
	AT3G49780		AT5G36890
	AT2G39210		AT5G45300
	AT1G70940		AT4G15210
	AT1G23080		AT5G52570
	AT5G15930		AT1G55120
	AT1G14870		AT4G36360
	AT4G23400		AT1G45130
	AT3G61430		AT5G65940
	AT2G37170		AT1G24470
	AT3G53420		AT3G02260
	AT2G39010		AT3G63530
	AT4G35100		AT5G16840
	AT1G18650		AT1G64670
	AT2G33330		AT2G45760
	AT3G62590		AT1G67950
	AT1G42550		AT1G10060
	AT2G24090		AT4G00020
	AT5G47190		AT1G54180
	AT4G01310		AT1G19350
	AT3G46780		AT5G62040
	AT1G21600		AT5G67480
	AT3G52150		AT4G37610
	AT1G68590		AT5G49480
	AT3G56910		AT4G38810
	AT5G52920		AT4G04740
	AT1G76100		AT5G66210
	AT2G22170		AT5G42380
	AT1G07630		AT3G50770
	AT2G28890		AT3G59090
	AT2G23350		AT5G14740
	AT2G43020		AT4G15620
	AT3G59050		AT1G17200
	AT1G70370		AT5G02060
	AT5G06860		AT3G18500
	AT1G09815		AT5G11350
	AT1G05850		AT3G10600
	AT5G56360		AT2G34180
	AT1G29850		AT5G01810
	AT4G38770		AT3G01610
	AT4G34090		AT3G22120
	AT5G02310		AT1G77460
	AT4G27440		AT2G35650
	AT2G42840		AT1G24070
	AT4G04890		AT1G23480
	AT4G28750		AT1G34750
	AT4G00760		AT1G55490
	AT3G10360		AT3G13470
	AT1G13750		AT3G62080
	AT2G27190		AT4G35440
	AT5G63140		AT1G44446
	AT2G36570		AT5G57180
	AT5G05440		AT4G13590
	AT5G09650		AT5G66650
	AT1G22740		AT2G37770
	AT5G45130		AT1G15950
	AT3G21060		AT4G39330
	AT3G18130		AT5G45780
	AT3G25020		AT1G70895
	AT5G25910		AT4G13195
	AT5G45770		AT2G23950
	AT1G48480		AT3G04680
	AT3G17840		AT2G31955
	AT4G28080		AT2G42540
	AT4G36900		AT2G21385
	AT3G03710		AT5G16300
	AT2G41310		AT5G15840
	AT3G48100		AT5G53420
	AT5G62920		AT3G07650
	AT4G39090		AT3G50260
	AT5G25610		AT1G31690
	AT4G27410		AT1G12520
	AT2G37180		AT4G23600
	AT5G44790		AT4G34530
	AT2G15280		AT1G26260
	AT2G37230		AT3G14010
	AT5G15980		AT4G20320
	AT1G43170		AT1G52220
	AT3G25920		AT2G32010
	AT3G05590		AT3G17690
	ATCG01300		AT2G46430
	ATCG00840		AT2G28260
	AT2G39460		AT1G15570
	AT2G36620		AT3G01480
	AT3G25520		AT2G29960
	AT5G39740		AT4G23190
	AT3G44890		AT4G23260
	AT5G40950		AT4G21400
	AT5G60670		AT4G23140
	AT5G30510		AT2G30750
	AT4G31700		AT3G28740
	AT1G74970		AT3G48520
	AT1G67090		AT4G23750
	AT1G79380		AT1G78420
	AT4G28010		AT5G20250
	AT2G36990		AT3G49620
	AT4G38430		AT4G31770
	AT3G62030		AT3G49250
	AT3G23390		AT1G55350
	AT1G77680		AT5G15410
	AT3G23810		AT3G55610
	AT5G15950		AT1G06080
	AT1G45976		AT1G48760
	AT5G02020		AT5G52050
	AT5G22270		AT1G58220
	AT2G24120		AT3G55630
	AT5G51110		AT2G20900
	AT4G39180		AT3G03300
	AT3G55800		AT3G43920
	AT3G10985		AT5G20320
	AT2G29350		AT3G60880
	AT4G02380		AT4G34570
	AT5G15800		AT1G14130
	AT3G02110		AT5G48490
	AT4G38470		AT5G04130
	AT4G27910		AT2G42120
	AT1G26760		AT3G12610
	AT4G25515		AT2G33830
	AT2G35500		AT1G28330
	AT1G04240		AT4G22470
	AT2G47140		AT2G45830
	AT5G04470		AT1G59660
	AT5G13730		AT1G09710
	AT1G05460		AT5G17460
	AT5G66920		AT4G15910
	AT4G22010		AT3G26932
	AT1G41830		AT4G35560
	AT5G18060		AT2G14120
	AT3G03820		AT3G05640
	AT1G16510		AT3G16800
	AT4G34790		AT4G12480
	AT4G34760		AT1G02205
	AT1G75580		AT4G39340
	AT1G29500		AT1G49540
	AT1G62750		AT1G49510
	AT1G26210		AT4G24270
	AT5G02600		AT1G12770
	AT2G13790		AT5G08170
	AT2G30360		AT3G54350
	AT5G59790		AT3G04400
	AT3G10130		AT1G08840
	AT1G14290		AT3G48470
	AT5G24300		AT3G02660
	AT4G22755		AT1G24706
	AT5G13710		AT5G08470
	AT1G20330		AT4G33050
	AT4G12970		AT5G51230
	AT2G27580		AT5G64360
	AT5G51750		AT5G23150
	AT4G21326		AT5G17170
	AT1G71880		AT2G20880
	AT1G22710		AT5G44210
	AT3G19930		AT1G19400
	AT3G12520		AT5G25190
	AT1G67810		AT5G51190
	AT3G57870		AT1G72360
	AT2G31660		AT4G28140
	AT5G23570		AT1G69410
	AT2G43710		AT5G20920
	AT2G45070		AT3G56150
	AT1G08560		AT3G13920
	AT5G05760		AT3G60240
	AT5G67180		AT5G57870
	AT1G72010		AT3G03950
	AT1G69690		AT1G48110
	AT1G61120		AT1G79270
	AT1G04530		AT5G64260
	AT3G12250		AT5G09440
	AT5G26000		AT1G26770
	AT2G18990		AT3G55500
	AT5G53490		AT4G17030
	AT2G30440		AT1G76930
	AT4G01050		AT3G57630
	AT4G23020		AT1G31930
	AT3G55005		AT2G24250
	AT4G17340		AT1G27540
	AT3G18730		AT1G26380
	AT3G20780		AT3G06020
	AT3G23890		AT2G27110
	AT5G55540		AT4G17190
	AT2G42330		AT5G55730
	AT5G13420		AT4G12730
	AT5G24710		AT2G35860
	AT1G10840		AT1G74960
	AT1G20350		AT1G47395
	AT4G23430		AT1G15140
	AT3G18890		AT5G23980
	AT3G46740		AT4G25630
	AT3G55120		AT5G09820
	AT4G24040		AT2G21070
	AT5G03780		AT1G62570
	AT2G42570		AT1G12140
	AT2G30010		AT5G54500
	AT3G54640		AT5G10140
	AT3G27060		AT1G65480
	AT1G50010		AT2G20650
	AT5G19770		AT4G14740
	AT1G04820		AT5G07780
	AT5G19780		AT4G33240
	AT4G14960		AT5G01100
	AT5G23860		AT1G63930
	AT5G62690		AT2G21330
	AT5G62700		AT1G71990
	AT5G44340		AT1G26630
	AT2G29550		AT3G53570
	AT3G21640		AT4G24740
	AT5G01075		AT1G03160
	AT2G29400		AT1G56600
	AT4G05050		AT1G09350
	AT2G47110		AT5G59980
	AT3G17000		AT1G19580
	AT5G03490		AT5G66510
	AT4G10960		AT1G78660
	AT1G02000		AT4G17570
	AT2G45310		AT5G37500
	AT3G11340		AT1G34760
	AT5G39320		AT2G34630
	AT3G56040		AT5G20630
	AT4G34131		AT1G15550
	AT2G36790		AT1G79840
	AT5G05890		AT1G48520
	AT3G46660		AT2G31960
	AT3G21560		AT3G14570
	AT2G30140		AT5G25980
	AT2G43820		AT2G32390
	AT1G05680		AT3G04110
	AT4G08290		AT3G47340
	AT1G21140		AT1G02930
	AT1G17730		AT2G30860
	AT1G03950		AT2G29490
	AT2G14720		AT1G17170
	AT5G16290		AT2G29460
	AT1G77580		AT2G02390
	AT1G26670		AT1G13440
	AT1G43700		AT1G80380
	AT2G22680		AT3G20470
	AT5G54200		AT2G32990
	AT5G41990		AT1G64390
	AT2G01830		AT4G37690
	AT5G50200		AT1G33240
	AT2G24570		AT2G43940
	AT5G56270		AT3G61590
	AT2G30250		AT1G08845
	AT5G07100		AT3G12580
	AT5G52830		AT3G07770
	AT4G18170		AT5G43840
	AT1G13960		AT1G58300
	AT3G01970		AT1G31500
	AT5G49520		AT4G13420
	AT5G59340		AT5G59220
	AT3G04630		AT1G07430
	AT5G48720		AT5G10330
	AT3G18000		AT3G29350
	AT2G06850		AT5G22650
	AT5G65730		AT5G02560
	AT1G11545		AT2G25710
	AT1G10550		AT5G65310
	AT3G47480		AT1G70920
	AT1G05300		AT5G11200
			AT4G22970
			AT5G41360
			AT5G10630
			AT4G24960
			AT1G79870
			AT1G68010
			AT1G69840
			AT1G64960
			AT5G27760
			AT5G54140
			AT1G64790
			AT1G33930
			AT1G51800
			AT1G48490
			AT1G25250
			AT2G02080
			AT1G15580
			AT3G26744
			AT4G33770
			AT4G08170
			AT1G34120
			AT5G24360
			AT4G18010
			AT1G17140
			AT1G01110
			AT4G14750
			AT3G49260
			AT2G17130
			AT5G14200
			AT1G34220
			AT3G16460
			AT2G46370
			AT3G55970
			AT3G20810
			AT4G14950
			AT3G12020
			AT1G15670
			AT2G44130
			AT1G74910
			AT5G28030
			AT5G60300
			AT3G59750
			AT5G01550
			AT1G13580
			AT1G01470
			AT5G06760
			AT1G52690
			AT3G05090
			AT1G67360
			AT1G25390
			AT1G62440
			AT2G32700
			AT4G00830
			AT4G15470
			AT5G59320
			AT5G59310
			AT1G72520
			AT2G24260
			AT1G07900
			AT2G02450
			AT5G23450
			AT5G63460
			AT4G31080
			AT5G40780
			AT5G63190
			AT5G65070
			AT5G65080
			AT3G47810
			AT1G72250
			AT4G27940
			AT2G01450
			AT3G06110
			AT2G14680
			AT2G21650
			AT4G34830
			AT2G22370
			AT1G23230
			AT3G09180
			AT5G39030
			AT5G61960
			AT1G77320
			AT1G79230
			AT1G07600
			AT1G07610
			AT3G15353
			AT1G13270
			AT1G53670
			AT4G04810
			AT2G23560
			AT5G35330
			AT5G23010
			AT5G49160
			AT2G38720
			AT2G17780
			AT5G20090
			AT5G40440
			AT1G07150
			AT1G05100
			AT3G07980
			AT3G25980
			AT2G41660
			AT3G09940
			AT2G11810
			AT4G15760
			AT1G08060
			AT5G10490
			AT1G53480
			AT1G51340
			AT3G57880
			AT5G59780
			AT5G07700
			AT1G14520
			AT4G35160
			AT2G39030
			AT5G39610
			AT1G01010
			AT1G56010
			AT1G52890
			AT3G15500
			AT1G77450
			AT3G04060
			AT5G22380
			AT1G32870
			AT1G69490
			AT1G74390
			AT2G47490
			AT5G67440
			AT3G52640
			AT3G11660
			AT5G51720
			AT2G17730
			AT4G14760
			AT5G58320
			AT2G30500
			AT5G04950
			AT3G04810
			AT3G59580
			AT1G30100
			AT1G77760
			AT3G57670
			AT1G80760
			AT5G20730
			AT2G26870
			AT3G03520
			AT2G35190
			AT1G68570
			AT1G33440
			AT5G46050
			AT5G22290
			AT4G37210
			AT3G59760
			AT4G33950
			AT3G52050
			AT5G64200
			AT4G08180
			AT4G22540
			AT2G27350
			AT2G25840
			AT2G05590
			AT5G56550
			AT4G33520
			AT1G77800
			AT4G17410
			AT2G02710
			AT3G54010
			AT3G63200
			AT3G22231
			AT2G14610
			AT1G69790
			AT1G72540
			AT3G09830
			AT5G26670
			AT3G49220
			AT1G14540
			AT2G45740
			AT5G13800
			AT1G80110
			AT1G56240
			AT1G56250
			AT2G40180
			AT3G46980
			AT5G58700
			AT4G16700
			AT1G53310
			AT1G48600
			AT1G70730
			AT3G55940
			AT4G35790
			AT1G12370
			AT2G16365
			AT5G18190
			AT2G25290
			AT5G29000
			AT2G42870
			AT3G26830
			AT1G09570
			AT2G20180
			AT1G15110
			AT3G49780
			AT1G05320
			AT4G38160
			AT1G14870
			AT3G58670
			AT3G18660
			AT5G18340
			AT1G14570
			AT3G61430
			AT2G45960
			AT2G37170
			AT4G35100
			AT4G20260
			AT2G22170
			AT3G22200
			AT2G46920
			AT4G02390
			AT3G13620
			AT4G05320
			AT4G07410
			AT2G31370
			AT4G32650
			AT3G55740
			AT2G36590
			AT5G02190
			AT5G23720
			AT2G28930
			AT2G42840
			AT1G13350
			AT2G47060
			AT4G25880
			AT3G17790
			AT5G63140
			AT4G15530
			AT5G22370
			AT4G24490
			AT3G53610
			AT4G31170
			AT3G05890
			AT3G24560
			AT1G65800
			AT4G21380
			AT1G69270
			AT4G34410
			AT5G46340
			AT2G34410
			AT3G26090
			AT2G06510
			AT2G48070
			AT1G11330
			AT3G48100
			AT5G62920
			AT3G49580
			AT3G49570
			AT2G21620
			AT2G37180
			AT1G34110
			AT1G43170
			AT1G67090
			AT1G03770
			AT5G22000
			AT3G61240
			AT2G42520
			AT5G14610
			AT4G39260
			AT3G13224
			AT5G45710
			AT1G52240
			AT3G53350
			AT3G56070
			AT2G39705
			AT5G10350
			AT5G03350
			AT2G31870
			AT1G19330
			AT4G18140
			AT4G14030
			AT4G35770
			AT1G71190
			AT2G29350
			AT5G15800
			AT1G24260
			AT2G23010
			AT4G32520
			AT1G22020
			AT1G07350
			AT5G63870
			AT1G78540
			AT4G24190
			AT1G07010
			AT3G26900
			AT2G47140
			AT5G24740
			AT4G16940
			AT1G63690
			AT1G01650
			AT2G43190
			AT1G59890
			AT2G22990
			AT5G09230
			AT1G41830
			AT5G18020
			AT3G03850
			AT3G03820
			AT1G16510
			AT4G22620
			AT3G09870
			AT3G20010
			AT1G77180
			AT1G15240
			AT2G28150
			AT1G53160
			AT5G50570
			AT1G27360
			AT5G24300
			AT4G22755
			AT4G12970
			AT4G08390
			AT1G11130
			AT4G21326
			AT5G20830
			AT3G19930
			AT3G12520
			AT1G31170
			AT1G67810
			AT5G66170
			AT5G48850
			AT2G20610
			AT3G59770
			AT1G21580
			AT5G08150
			AT2G45070
			AT4G17730
			AT5G05760
			AT5G26980
			AT5G44260
			AT5G43630
			AT1G54360
			AT1G49950
			AT1G61120
			AT1G63260
			AT4G30480
			AT5G10030
			AT3G12250
			AT5G65210
			AT2G46280
			AT2G29630
			AT1G45145
			AT2G35010
			AT3G04520
			AT4G27800
			AT3G55160
			AT5G11590
			AT5G05570
			AT4G00440
			AT2G39435
			AT1G18620
			AT1G74160
			AT4G17340
			AT2G41100
			AT2G07360
			AT1G20350
			AT1G02280
			AT5G20300
			AT3G55120
			AT4G24900
			AT1G60140
			AT5G65140
			AT5G64470
			AT5G20680
			AT1G29050
			AT1G19835
			AT1G19800
			AT1G26190
			AT2G11890
			AT4G01880
			AT2G43510
			AT1G52410
			AT1G76900
			AT5G23860
			AT5G01075
			AT5G43380
			AT2G24850
			AT1G06960
			AT1G77310
			AT4G05050
			AT2G47110
			AT4G17510
			AT3G08690
			AT5G05080
			AT4G30890
			AT4G39370
			AT4G10960
			AT5G39320
			AT4G34131
			AT3G46660
			AT4G34135
			AT1G06890
			AT4G00050
			AT4G02590
			AT1G29120
			AT2G34470
			AT1G05680
			AT1G05620
			AT5G40850
			AT2G37450
			AT4G08300
			AT4G08290
			AT1G01070
			AT2G14740
			AT1G21140
			AT2G32760
			AT2G14720
			AT5G16290
			AT1G66040
			AT1G79620
			AT4G30200
			AT2G29890
			AT5G57320
			AT3G07760
			AT5G67600
			AT3G55770
			AT2G01830
			AT4G28240
			AT5G07100
			AT5G52830
			AT4G18170
			AT3G04670
			AT3G01970
			AT2G46400
			AT5G49520
			AT3G56400
			AT5G46350
			AT3G15880
			AT3G04630
			AT2G36870
			AT1G10550
			AT3G47480
			AT5G25620
			AT5G16540
			AT5G04340
			AT3G43790
			AT1G05300
			AT2G48020

### Sheet: 2. Time data
Time data	T0	T2	T4	T6
from edgeR	AT5G64010	AT1G30520	AT1G49600	AT3G56830
fromTM2	AT5G08440	AT4G19950	AT5G66640	AT1G30520
	AT5G49470	AT2G17150	AT2G17150	AT4G19985
	AT1G70880	AT3G28760	AT3G48640	AT1G30590
	AT5G59960	AT3G51270	AT3G44480	AT2G16750
	AT4G25700	AT4G00560	AT5G38690	AT5G59960
	AT1G16780	AT3G44480	AT2G19110	AT4G25700
	AT4G00560	AT2G19110	AT5G03230	AT3G28760
	AT1G07160	AT1G11960	AT3G16230	AT1G60810
	AT5G06930	AT1G03520	AT4G33640	AT5G48655
	AT1G34630	AT1G48230	AT5G48610	AT5G02890
	AT1G55980	AT1G29410	AT2G43490	AT3G03770
	AT3G44480	AT1G33490	AT1G67060	AT3G48640
	AT2G19110	AT1G14520	AT4G15880	AT3G51100
	AT5G10080	AT5G17523	AT3G54480	AT4G24020
	AT2G36895	AT5G05310	AT3G01780	AT5G63710
	AT2G14800	AT4G20690	AT1G29410	AT5G28237
	AT1G65900	AT2G40230	AT4G01700	AT2G47240
	AT5G01881	AT1G24350	AT1G04945	AT5G13140
	AT1G54920	AT4G24920	AT3G04020	AT4G31860
	AT4G37520	AT4G14680	AT5G56980	AT5G15780
	AT3G16230	AT3G46220	AT3G11880	AT1G73920
	AT5G16800	AT1G30545	AT1G63640	AT1G62730
	AT5G17540	AT3G46210	AT2G37930	AT3G23510
	AT1G09980	AT4G19440	AT5G61200	AT3G52680
	AT4G17440	AT1G15350	AT3G54270	AT5G23405
	AT1G11960	AT3G62780	AT2G40230	AT1G74390
	AT2G43490	AT1G80810	AT5G06570	AT5G66130
	AT1G23040	AT5G46840	AT4G32420	AT2G40810
	AT2G47240	AT3G45310	AT1G22650	AT2G40230
	AT3G55200	AT1G77770	AT1G05870	AT3G03610
	AT1G19870	AT3G20650	AT5G56100	AT1G24350
	AT4G17260	AT4G09840	AT1G53035	AT5G15190
	AT1G48230	AT3G61320	AT3G46220	AT1G05870
	AT5G04320	AT3G27270	AT3G04010	AT4G31650
	AT3G05230	AT4G36010	AT1G78990	AT1G80810
	AT4G31860	AT5G57630	AT3G26490	AT5G41590
	AT1G62730	AT3G57340	AT1G63820	AT4G01410
	AT3G23610	AT3G01590	AT1G49340	AT4G29610
	AT3G62050	AT5G54590	AT4G19530	AT2G33110
	AT3G59150	AT5G64180	AT1G11990	AT1G53625
	AT5G05310	AT4G24810	AT3G08860	AT2G29620
	AT4G11410	AT5G38860	AT5G55820	AT5G62950
	AT5G61200	AT3G08520	AT2G41560	AT4G09840
	AT5G26770	AT1G76630	AT1G75180	AT5G55820
	AT3G43190	AT5G56960	AT3G46690	AT3G46690
	AT5G20160	AT2G02410	AT4G10925	AT3G11500
	AT4G23180	AT3G17520	AT4G27610	AT4G24810
	AT4G32420	AT4G19990	AT3G61320	AT3G16670
	AT5G15190	AT5G46450	AT4G36010	AT5G38860
	AT5G50915	AT1G61240	AT1G55380	AT1G80770
	AT4G14680	AT1G32410	AT3G50240	AT4G15010
	AT3G50840	AT3G06530	AT5G49290	AT2G02410
	AT1G05870	AT1G58230	AT2G17540	AT3G17520
	AT2G04080	AT3G53720	AT1G80770	AT2G26030
	AT3G52340	AT2G39440	AT5G38860	AT4G19990
	AT3G57830	AT3G07568	AT1G76630	AT5G03355
	AT3G01750	AT2G35160	AT2G02410	AT5G07570
	AT3G04010	AT4G35080	AT3G17520	AT2G43180
	AT3G46210	AT5G61920	AT1G49310	AT4G38670
	AT4G19440	AT5G48560	AT5G46450	AT2G35160
	AT1G15350	AT1G63855	AT5G07570	AT5G63680
	AT1G16825	AT2G30950	AT3G06530	AT1G72560
	AT5G66675	AT3G23330	AT1G06500	AT4G35080
	AT5G27390	AT1G19700	AT1G53050	AT3G28130
	AT3G14470	AT3G19460	AT5G47330	AT1G77460
	AT1G77770	AT1G63770	AT5G10435	AT5G48560
	AT3G50380	AT5G13320	AT5G63680	AT5G08660
	AT1G30290	AT2G13290	AT1G71110	AT5G05010
	AT5G08590	AT5G56380	AT3G12360	AT2G10940
	AT1G49340	AT5G08630	AT5G51580	AT3G44630
	AT1G27460	AT4G20835	AT2G03390	AT3G58040
	AT3G17280	AT1G06630	AT5G61920	AT2G03140
	AT2G29620	AT4G34140	AT3G07670	AT1G73970
	AT4G09840	AT5G57567	AT1G63855	AT5G54920
	AT5G35100	AT3G27610	AT5G08340	AT5G08630
	AT5G36250	AT5G26110	AT5G05010	AT4G04750
	AT2G25320	AT1G03470	AT1G58370	AT5G60250
	AT4G36010	AT5G60250	AT2G10940	AT5G61190
	AT3G57340	AT1G11820	AT3G44630	AT1G80960
	AT5G54590	AT3G04240	AT1G63770	AT2G32930
	AT2G47480	AT5G61190	AT5G13320	AT1G56520
	AT1G04990	AT2G39760	AT2G16090	AT4G38775
	AT3G56200	AT3G27320	AT4G34140	AT4G33180
	AT3G03010	AT5G66530	AT1G05230	AT1G60590
	AT1G20880	AT2G11000	AT1G17230	AT1G18670
	AT2G02410	AT5G57910	AT2G34360	AT2G20670
	AT2G26030	AT1G78910	AT5G60250	AT5G22820
	AT4G01870	AT2G26650	AT1G11820	AT5G57100
	AT4G19990	AT1G56520	AT1G08040	AT5G04980
	AT1G35780	AT4G04614	AT5G42140	AT3G07860
	AT5G46450	AT1G60590	AT1G56520	AT3G17920
	AT1G61240	AT1G76705	AT4G19003	AT1G14560
	AT5G07570	AT1G61420	AT2G42320	AT5G27550
	AT3G06530	AT1G74750	AT4G00840	AT5G64460
	AT1G55830	AT4G21105	AT1G63350	AT4G13100
	AT4G27657	AT1G18670	AT1G60590	AT1G76770
	AT2G02148	AT1G04310	AT2G02760	AT4G34310
	AT4G35080	AT5G57100	AT1G61420	AT3G24740
	AT1G60680	AT1G30300	AT1G34460	AT3G09560
	AT5G51580	AT3G58610	AT1G18670	AT2G30460
	AT5G61820	AT1G25275	AT2G20670	AT4G38370
	AT1G77460	AT4G22720	AT2G23680	AT5G42880
	AT5G44860	AT2G34300	AT3G02930	AT4G01510
	AT3G07670	AT3G57570	AT2G38640	AT3G61610
	AT5G22010	AT5G56710	AT1G54820	AT1G60610
	AT4G03260	AT3G17920	AT2G42300	AT1G35220
	AT2G30950	AT4G00530	AT1G16180	AT3G01980
	AT1G05170	AT4G35140	AT3G15680	AT1G76980
	AT1G32575	AT3G22120	AT5G56710	AT1G72640
	AT5G28442	AT4G13100	AT1G32570	AT1G78820
	AT4G27870	AT2G41880	AT1G14560	AT2G24600
	AT5G06480	AT3G24740	AT1G10430	AT4G37110
	AT2G10940	AT1G11300	AT5G64460	AT1G80490
	AT3G44630	AT1G76960	AT3G24740	AT5G40440
	AT3G58040	AT4G12720	AT4G34310	AT1G22330
	AT2G03140	AT5G66250	AT2G02470	AT1G54730
	AT3G16700	AT5G48440	AT3G20090	AT4G11470
	AT2G16090	AT2G41540	AT1G26940	AT1G53030
	AT5G55970	AT4G02900	AT3G19000	AT5G62280
	AT5G28610	AT5G14720	AT1G13320	AT5G35732
	AT4G20835	AT5G42880	AT5G04860	AT1G06260
	AT4G34140	AT4G28600	AT1G58420	AT2G47020
	AT1G07300	AT1G26300	AT1G18335	AT1G16750
	AT3G27610	AT1G35220	AT4G11970	AT4G00710
	AT5G26110	AT3G01980	AT3G25150	AT2G40960
	AT5G60250	AT1G76980	AT1G76740	AT2G17033
	AT4G30600	AT1G58420	AT5G65240	AT2G02870
	AT5G61190	AT1G72640	AT1G80320	AT4G26660
	AT3G27320	AT3G10020	AT3G48070	AT3G63340
	AT2G32930	AT3G25150	AT2G46320	AT2G36270
	AT1G56520	AT5G17760	AT5G24620	AT5G65120
	AT4G33180	AT5G55100	AT5G57970	AT1G77580
	AT4G19003	AT3G60260	AT1G22330	AT2G20290
	AT4G00840	AT5G53150	AT5G02710	AT2G25530
	AT2G43210	AT5G45500	AT1G11925	AT3G10700
	AT1G63350	AT1G05780	AT5G24210	AT5G09240
	AT2G02760	AT3G08960	AT1G06410	AT5G23700
	AT3G30390	AT2G24650	AT1G79640	AT2G04495
	AT3G28650	AT3G62820	AT1G11360	AT1G17460
	AT2G02765	AT5G05700	AT5G25540	AT1G03290
	AT2G45990	AT2G25850	AT3G12710	AT5G20490
	AT2G23680	AT1G11000	AT5G62280	AT5G12940
	AT1G09840	AT1G48870	AT1G49000	AT3G57780
	AT1G76040	AT1G54730	AT1G06260	AT1G05830
	AT1G23050	AT3G58520	AT2G22730	AT3G04600
	AT3G58610	AT3G10300	AT4G12690	AT4G13345
	AT5G04980	AT1G03210	AT2G47020	AT2G43070
	AT5G39380	AT1G26580	AT5G27560	AT2G34240
	AT3G22260	AT1G13930	AT2G40960	AT5G01950
	AT5G03440	AT1G45000	AT5G16030	AT3G53170
	AT3G61670	AT4G22530	AT2G17033	AT5G24750
	AT3G46460	AT1G79640	AT5G63160	AT1G13000
	AT5G02610	AT1G53030	AT2G36270	AT1G61660
	AT2G43640	AT5G56260	AT4G36860	AT1G78550
	AT3G55470	AT1G55500	AT5G56370	AT4G20000
	AT5G64460	AT5G62280	AT5G47970	AT2G48060
	AT1G30410	AT2G30170	AT2G37650	AT1G75210
	AT5G24155	AT4G11100	AT1G77580	AT5G25490
	AT1G35180	AT2G29320	AT1G15825	AT4G25580
	AT4G26810	AT2G40960	AT1G48450	AT3G13790
	AT2G30460	AT5G16030	AT1G10900	AT1G23950
	AT4G12720	AT2G02870	AT1G49160	AT2G46550
	AT4G17250	AT2G41710	AT2G24350	AT2G41190
	AT4G24460	AT3G63340	AT5G59050	AT4G38340
	AT5G10830	AT1G72020	AT1G26810	AT4G00420
	AT1G52710	AT1G21050	AT5G02430	AT3G02160
	AT1G56130	AT4G09420	AT4G15570	AT5G17410
	AT4G35985	AT5G67620	AT5G18860	AT1G23900
	AT1G08710	AT3G13062	AT5G09240	AT4G02390
	AT2G45400	AT1G79700	AT2G04495	AT1G49980
	AT3G08990	AT3G45730	AT1G03290	AT5G66210
	AT3G10020	AT1G51200	AT4G14170	AT1G16710
	AT3G27110	AT3G10700	AT3G05740	AT5G58340
	AT2G37540	AT1G24145	AT1G16800	AT3G53750
	AT3G09690	AT3G06330	AT4G17680	AT4G10430
	AT1G15430	AT5G66450	AT1G76970	AT3G14570
	AT4G26555	AT1G49470	AT3G57780	AT1G01670
	AT1G50600	AT3G53340	AT1G05830	AT5G22580
	AT3G25150	AT3G28510	AT3G04600	AT5G16880
	AT5G55100	AT5G20490	AT1G14580	AT5G07920
	AT5G28030	AT3G05740	AT1G21326	AT3G05750
	AT1G79690	AT5G51630	AT1G47710	AT4G30990
	AT5G53150	AT3G16785	AT3G60040	AT5G46150
	AT5G45500	AT1G76970	AT5G19990	AT1G08530
	AT2G38710	AT3G57780	AT2G44680	AT4G24880
	AT1G05780	AT3G62260	AT2G32720	AT1G50730
	AT2G24600	AT2G22425	AT5G01950	AT3G46920
	AT1G11170	AT3G19660	AT4G40030	AT1G72620
	AT1G63110	AT5G57150	AT3G53170	AT2G42960
	AT1G30470	AT1G11280	AT1G21560	AT2G16900
	AT4G27370	AT1G47710	AT3G15790	AT5G65609
	AT1G28960	AT1G21550	AT3G29280	AT5G59750
	AT1G45249	AT3G21100	AT5G24750	AT1G55535
	AT5G24210	AT2G25000	AT1G28260	AT2G47850
	AT4G32870	AT3G53170	AT1G61660	AT5G55180
	AT1G03060	AT3G26115	AT2G18770	AT1G04800
	AT2G46780	AT1G01030	AT3G05670	AT3G21110
	AT5G30490	AT1G28260	AT5G16680	AT3G58760
	AT3G10300	AT1G61660	AT1G08050	AT1G16500
	AT4G15765	AT5G38480	AT3G29034	AT5G18770
	AT1G26580	AT1G55930	AT3G10660	AT1G54610
	AT1G45000	AT2G33240	AT4G29740	AT4G36380
	AT3G20810	AT4G25580	AT3G14200	AT1G67530
	AT4G22530	AT1G30640	AT5G57340	AT1G76310
	AT1G53030	AT3G10660	AT4G00755	AT5G59130
	AT3G26730	AT4G11670	AT5G46780	AT5G28500
	AT4G01450	AT3G25580	AT2G34450	AT2G21590
	AT5G40550	AT5G58760	AT2G06025	AT3G10970
	AT4G11100	AT5G61412	AT4G02485	AT3G59570
	AT2G25510	AT2G06025	AT5G26740	AT5G53180
	AT1G06260	AT5G26740	AT5G48520	AT5G24340
	AT5G67240	AT2G23740	AT1G66880	AT3G33530
	AT5G07740	AT5G57270	AT4G38340	AT2G20110
	AT1G10590	AT3G10250	AT1G20270	AT3G20870
	AT3G59490	AT5G11640	AT2G46200	AT5G47900
	AT5G36930	AT2G38810	AT3G02160	AT2G23000
	AT5G08500	AT4G16890	AT2G01990	AT4G25440
	AT2G40960	AT5G17410	AT4G16890	AT5G17690
	AT2G17033	AT4G02390	AT3G26890	AT5G42400
	AT1G80360	AT2G38460	AT3G54780	AT1G48330
	AT3G63340	AT3G56860	AT1G12700	AT2G35710
	AT4G00955	AT3G43810	AT1G52000	AT5G57760
	AT2G31900	AT5G14210	AT1G33700	AT1G07745
	AT5G01320	AT1G57630	AT3G54750	AT3G56210
	AT4G29380	AT5G01570	AT1G52200	AT2G26570
	AT5G16420	AT3G58940	AT5G59760	AT5G06530
	AT4G36860	AT2G47860	AT5G14210	AT4G20980
	AT5G65120	AT3G18915	AT3G53750	AT5G65460
	AT3G13062	AT5G16880	AT5G01570	AT2G16870
	AT3G62190	AT2G45540	AT4G23030	AT1G66540
	AT3G57050	AT3G46960	AT3G58940	AT3G05250
	AT4G20460	AT5G17230	AT1G54575	AT2G37300
	AT3G04490	AT1G50440	AT1G68140	AT2G21500
	AT1G77580	AT2G18090	AT3G01850	AT4G15120
	AT2G23450	AT3G58875	AT1G50440	AT1G15830
	AT3G52890	AT3G02460	AT1G14780	AT2G43900
	AT3G13800	AT1G05950	AT3G02460	AT1G26290
	AT5G23700	AT1G05785	AT3G16750	AT4G14905
	AT5G61260	AT2G27710	AT1G05950	AT4G26180
	AT1G49470	AT3G56720	AT1G21400	AT5G18380
	AT4G30000	AT3G42670	AT1G47510	AT2G37640
	AT1G03290	AT5G65609	AT5G21222	AT5G55600
	AT3G16785	AT5G13890	AT4G12450	AT5G66230
	AT3G19210	AT1G65040	AT3G50650	AT5G53550
	AT3G55170	AT1G70990	AT3G13050	AT2G36885
	AT4G30910	AT1G79480	AT4G13030	AT5G54870
	AT5G56240	AT3G20480	AT5G55180	AT5G13870
	AT3G57780	AT1G62670	AT5G63130	AT3G20010
	AT1G55880	AT5G18780	AT1G16500	AT4G17310
	AT1G05830	AT4G13030	AT2G46150	AT1G13650
	AT4G26790	AT5G55180	AT1G30810	AT1G17350
	AT1G21326	AT1G04800	AT2G43700	AT5G06670
	AT5G57150	AT3G58760	AT5G40910	AT1G70620
	AT1G11280	AT4G36380	AT3G11720	AT1G72890
	AT1G47710	AT1G67530	AT1G13630	AT1G50630
	AT3G58130	AT3G44530	AT5G59130	AT2G33170
	AT2G43070	AT1G13050	AT3G60960	AT3G20280
	AT5G19990	AT3G11720	AT3G50630	AT3G21250
	AT4G40030	AT3G60960	AT2G04270	AT4G24790
	AT1G21560	AT1G75880	AT3G66652	AT2G26360
	AT1G12150	AT2G24420	AT3G10970	AT5G19660
	AT3G26720	AT3G52170	AT3G59570	AT1G30450
	AT3G29280	AT2G27830	AT4G16990	AT1G78200
	AT5G24750	AT4G16990	AT3G11150	AT5G07030
	AT1G13000	AT5G19090	AT3G45620	AT2G26810
	AT5G07890	AT5G43880	AT4G01330	AT4G00380
	AT2G18850	AT1G18210	AT1G33400	AT3G28460
	AT4G30470	AT4G36850	AT1G18400	AT5G43730
	AT3G25510	AT5G47900	AT3G05165	AT5G49740
	AT4G00500	AT3G11240	AT2G20110	AT2G13370
	AT5G16680	AT3G61160	AT1G25400	AT1G18773
	AT5G23050	AT4G25070	AT5G47900	AT5G61530
	AT1G08050	AT5G66050	AT4G19380	AT3G46980
	AT2G48060	AT3G16660	AT5G42400	AT5G67460
	AT3G14130	AT5G57760	AT1G06470	AT5G40840
	AT4G25580	AT5G04310	AT5G11860	AT4G17330
	AT1G30640	AT2G35900	AT4G14050	AT5G01010
	AT3G18090	AT2G43850	AT5G57760	AT5G45330
	AT3G02820	AT2G16870	AT3G03690	AT1G54040
	AT4G09310	AT2G14247	AT5G06530	AT1G74810
	AT3G10840	AT3G51860	AT5G65050	AT3G54440
	AT1G66940	AT2G30600	AT5G65460	AT4G34340
	AT4G28085	AT4G05040	AT2G43850	AT1G58025
	AT1G49620	AT1G20780	AT4G30993	AT1G23935
	AT4G35685	AT3G28370	AT2G16870	AT3G62150
	AT4G24130	AT1G45229	AT3G51860	AT1G57820
	AT4G31150	AT5G22050	AT2G30600	AT2G18890
	AT1G66880	AT1G06110	AT4G05040	AT5G50740
	AT1G02020	AT2G43900	AT1G75760	AT1G60270
	AT1G20270	AT1G02460	AT1G15830	AT2G21300
	AT3G04870	AT5G54148	AT5G17310	AT3G16175
	AT2G25100	AT3G01170	AT5G03890	AT4G00165
	AT3G10250	AT1G29030	AT1G65390	AT3G63400
	AT2G25730	AT2G46030	AT1G16560	AT2G19280
	AT3G12910	AT5G45800	AT4G14746	AT5G01790
	AT5G08180	AT1G22530	AT3G48980	AT3G19300
	AT2G23980	AT2G29890	AT1G17350	AT3G43610
	AT3G62750	AT3G63290	AT1G13650	AT5G19210
	AT1G03400	AT3G20010	AT5G64520	AT2G44370
	AT4G16890	AT1G70620	AT4G32480	AT2G01090
	AT5G23150	AT1G13650	AT5G63760	AT2G40540
	AT3G26890	AT4G17310	AT2G25420	AT4G25170
	AT5G07340	AT4G19220	AT5G04360	AT5G17510
	AT1G52000	AT2G25420	AT3G20280	AT4G16680
	AT1G12700	AT3G13060	AT1G53163	AT1G01950
	AT1G74088	AT1G70630	AT3G53270	AT1G16650
	AT3G54750	AT2G41060	AT4G24790	AT1G79950
	AT1G16710	AT3G07300	AT1G55690	AT2G29310
	AT1G78070	AT5G06710	AT5G25580	AT3G44340
	AT3G52480	AT1G49870	AT5G25280	AT1G62305
	AT4G15233	AT5G19660	AT1G49870	AT1G56230
	AT3G14940	AT3G11010	AT5G14780	AT3G47490
	AT1G77145	AT1G30450	AT2G26360	AT2G41640
	AT5G59760	AT1G78200	AT5G19660	AT5G13660
	AT3G29010	AT5G02320	AT5G47430	AT2G27060
	AT3G45630	AT4G38550	AT5G10820	AT2G47090
	AT2G36740	AT3G01510	AT1G60060	AT5G12440
	AT1G66465	AT3G28460	AT2G37760	AT2G42170
	AT1G55340	AT5G43730	AT5G02540	AT1G59980
	AT5G62170	AT3G15590	AT4G31200	AT3G01150
	AT1G62600	AT1G76670	AT5G50990	AT2G17320
	AT1G01670	AT2G27730	AT1G77210	AT3G25590
	AT1G09195	AT3G17626	AT4G17330	AT1G25380
	AT1G69070	AT5G61530	AT1G17940	AT1G21580
	AT5G16880	AT1G60200	AT5G01010	AT3G04443
	AT5G27220	AT5G50990	AT1G54040	AT3G07350
	AT2G45540	AT1G17940	AT1G01690	AT4G28780
	AT1G72850	AT3G23080	AT4G30110	AT1G72770
	AT3G09600	AT5G45330	AT2G07798	AT5G17910
	AT1G50440	AT1G74810	AT4G34340	AT4G19510
	AT1G72800	AT3G01080	AT1G58025	AT5G45950
	AT1G55310	AT2G18690	AT2G20950	AT4G23210
	AT2G18090	AT5G09690	AT1G42540	AT1G16540
	AT2G14460	AT2G43240	AT5G27060	AT3G03130
	AT1G48970	AT1G48460	AT5G56530	AT1G68080
	AT3G02460	AT1G25055	AT5G50820	AT3G04854
	AT1G73630	AT5G43320	AT2G18890	AT4G16765
	AT4G24880	AT5G51795	AT2G21300	AT5G60580
	AT2G19080	AT4G10360	AT4G19460	AT1G64300
	AT3G26960	AT3G13210	AT1G71530	AT3G04350
	AT2G16900	AT1G14640	AT1G77270	AT3G46490
	AT5G65609	AT5G67390	AT5G01790	AT2G46700
	AT3G49390	AT5G50820	AT5G42030	AT4G34610
	AT1G49040	AT4G02075	AT4G22960	AT1G63680
	AT1G65040	AT4G00240	AT1G05575	AT2G32160
	AT1G14990	AT3G53760	AT5G08335	AT2G27402
	AT1G55535	AT1G67865	AT5G60680	AT3G13080
	AT2G43160	AT4G12460	AT3G05210	AT1G17650
	AT1G06050	AT5G08570	AT1G09050	AT3G58000
	AT5G47490	AT2G19280	AT2G30740	AT1G22170
	AT5G18780	AT5G56190	AT2G44370	AT1G24210
	AT2G31580	AT2G21195	AT2G01090	AT5G51100
	AT3G47510	AT2G22720	AT5G27970	AT2G46790
	AT4G20770	AT3G12587	AT2G40540	AT3G61920
	AT4G13030	AT3G43610	AT4G16680	AT3G04980
	AT5G42770	AT4G38120	AT1G22970	AT1G07520
	AT3G18535	AT1G32127	AT5G40760	AT4G18970
	AT1G07070	AT1G79950	AT5G62460	AT1G27370
	AT2G36720	AT1G16650	AT3G07550	AT5G46295
	AT2G46150	AT5G01770	AT2G41440	AT1G66920
	AT1G70350	AT3G44340	AT1G61430	AT4G39380
	AT3G16565	AT1G56230	AT5G24060	AT5G25520
	AT4G36380	AT3G47490	AT2G47090	AT1G68800
	AT2G43700	AT2G41640	AT4G11440	AT5G10800
	AT1G79710	AT1G61360	AT2G29340	AT5G08580
	AT3G60310	AT1G09932	AT2G42170	AT1G21080
	AT3G11720	AT5G45420	AT5G10300	AT5G53620
	AT2G04690	AT2G27060	AT4G13260	AT1G01220
	AT1G10060	AT5G24060	AT4G29570	AT1G14250
	AT1G55150	AT2G47090	AT3G11402	AT5G45560
	AT1G72740	AT4G11440	AT3G25590	AT3G21215
	AT3G50630	AT2G29340	AT5G65400	AT1G12280
	AT2G04270	AT5G10300	AT1G21580	AT1G11870
	AT5G53900	AT3G18035	AT4G38380	AT3G51330
	AT3G52170	AT4G29570	AT3G04443	AT2G02170
	AT3G10970	AT5G11840	AT4G17150	AT5G01015
	AT4G16990	AT1G26850	AT5G14090	AT4G30020
	AT4G14820	AT1G21580	AT5G14940	AT1G31920
	AT2G22890	AT1G48360	AT3G07350	AT5G18730
	AT2G26540	AT3G21070	AT3G15030	AT2G23985
	AT3G56470	AT1G33110	AT2G47485	AT5G39785
	AT5G18065	AT2G47485	AT4G14550	AT1G70790
	AT4G09250	AT5G43260	AT1G72770	AT5G25570
	AT1G09910	AT1G72770	AT3G22790	AT5G19840
	AT5G48620	AT1G56145	AT1G74040	AT5G01030
	AT4G36850	AT5G48657	AT4G16790	AT5G44250
	AT5G47900	AT3G45650	AT5G17910	AT5G48660
	AT5G13200	AT5G11430	AT4G19510	AT1G52450
	AT1G28200	AT3G26850	AT4G32280	AT4G37550
	AT3G44740	AT1G67500	AT1G67500	AT3G51340
	AT5G09510	AT2G30990	AT3G57410	AT1G50410
	AT3G26085	AT4G16765	AT5G25770	AT3G27960
	AT3G61160	AT5G61330	AT5G03180	AT4G38225
	AT4G25070	AT4G28260	AT3G24780	AT1G69450
	AT3G48080	AT3G61420	AT2G02455	AT4G33700
	AT3G47600	AT4G26700	AT5G60580	AT3G22125
	AT1G50575	AT5G59480	AT1G64300	AT4G31520
	AT2G31130	AT1G67180	AT4G39850	AT4G26800
	AT2G35900	AT2G31840	AT3G51940	AT1G22180
	AT4G20980	AT1G33260	AT1G33260	AT3G58720
	AT1G21520	AT3G18410	AT2G23300	AT3G59350
	AT1G03040	AT4G32360	AT3G49260	AT4G11400
	AT3G20120	AT1G58520	AT3G15450	AT3G07360
	AT2G43850	AT4G07408	AT1G22170	AT1G47410
	AT2G16870	AT1G61490	AT1G24210	AT3G05327
	AT5G45610	AT1G73680	AT5G51100	AT2G48100
	AT5G67245	AT1G24210	AT2G29650	AT4G02260
	AT1G66540	AT3G16030	AT1G61040	AT2G03480
	AT2G14247	AT1G61040	AT3G61920	AT3G45850
	AT3G61850	AT5G54670	AT1G54740	AT4G11840
	AT3G48830	AT2G26470	AT4G18970	AT1G53090
	AT4G05040	AT1G27370	AT5G46295	AT1G54450
	AT3G05250	AT5G46295	AT1G66920	AT4G16447
	AT2G21500	AT2G14560	AT3G58270	AT3G11960
	AT1G20780	AT1G66920	AT1G68800	AT5G41060
	AT3G28370	AT3G29760	AT5G10800	AT2G05160
	AT2G18196	AT3G61830	AT1G72940	AT1G16640
	AT1G28600	AT1G02610	AT5G37440	AT4G20760
	AT3G03341	AT4G10843	AT5G59660	AT1G65710
	AT1G56070	AT1G65820	AT1G76280	AT4G13710
	AT1G53200	AT4G32670	AT3G49500	AT5G17160
	AT3G49160	AT5G08580	AT5G45560	AT5G01260
	AT5G61910	AT5G10800	AT3G60160	AT5G48900
	AT2G40630	AT3G13030	AT3G21215	AT5G38895
	AT1G29030	AT4G23730	AT3G19150	AT2G36590
	AT5G52070	AT1G05370	AT3G06650	AT5G63200
	AT1G30620	AT5G45560	AT1G65120	AT2G18193
	AT2G24010	AT2G30150	AT2G46270	AT2G36355
	AT4G14746	AT2G43530	AT5G66540	AT5G65620
	AT1G09490	AT4G35470	AT1G78810	AT5G19030
	AT3G20010	AT1G65120	AT5G18730	AT1G49360
	AT1G70620	AT2G45010	AT3G13000	AT1G53060
	AT5G50330	AT1G52360	AT1G03080	AT2G14900
	AT1G09810	AT2G46270	AT5G19840	AT5G17300
	AT1G56610	AT1G12280	AT4G15730	AT2G14520
	AT1G01170	AT1G33470	AT3G24870	AT5G15710
	AT4G09200	AT5G04110	AT3G51340	AT3G01810
	AT1G34010	AT5G18730	AT5G38220	AT2G40020
	AT5G42146	AT1G03080	AT3G21330	AT4G33220
	AT2G18780	AT5G55580	AT3G54970	AT3G52100
	AT5G56990	AT3G51880	AT5G55840	AT4G24275
	AT3G26590	AT5G19840	AT2G32250	AT5G66310
	AT2G25420	AT4G17486	AT3G22125	AT4G01335
	AT5G48790	AT3G14660	AT2G03530	AT1G29660
	AT1G10820	AT2G23140	AT2G32060	AT2G34660
	AT3G53270	AT1G73350	AT5G17270	AT5G11140
	AT1G45332	AT4G25770	AT2G35060	AT1G28090
	AT5G45460	AT1G61640	AT2G46020	AT4G04720
	AT3G54740	AT4G01600	AT4G04180	AT4G32990
	AT3G03020	AT1G80245	AT2G15020	AT3G22142
	AT1G55690	AT2G03505	AT1G64680	AT3G15160
	AT2G22190	AT5G57110	AT3G07360	AT5G57210
	AT4G35940	AT2G03810	AT5G19875	AT3G10915
	AT1G73750	AT5G55840	AT5G59990	AT1G15490
	AT2G46340	AT1G69450	AT2G48100	AT3G58930
	AT5G52530	AT3G22125	AT1G03280	AT1G32540
	AT5G04460	AT3G03970	AT3G56160	AT1G67850
	AT1G49870	AT3G25700	AT5G53500	AT5G26780
	AT5G25280	AT3G06920	AT2G01320	AT5G03120
	AT5G19660	AT2G03530	AT1G53260	AT1G27030
	AT1G05500	AT4G30820	AT2G05160	AT3G11040
	AT5G22608	AT3G53850	AT2G39630	AT5G24810
	AT3G11010	AT4G20440	AT1G72920	AT5G07970
	AT4G29110	AT4G26800	AT1G04540	AT5G05400
	AT5G49680	AT2G46020	AT3G02875	AT4G39270
	AT4G00380	AT3G59350	AT5G17520	AT1G20070
	AT2G13370	AT3G58720	AT1G69610	AT5G04690
	AT2G27775	AT4G11400	AT1G63380	AT4G16850
	AT4G28020	AT2G48100	AT5G38895	AT4G03100
	AT2G37760	AT1G10450	AT5G63200	AT1G79630
	AT3G04640	AT1G53090	AT5G08430	AT1G02990
	AT4G28150	AT1G54450	AT2G44980	AT3G06880
	AT5G61530	AT3G56160	AT2G19930	AT5G01850
	AT4G24200	AT3G26020	AT1G30250	AT5G24080
	AT5G50990	AT1G24851	AT2G18193	AT2G47730
	AT1G17940	AT2G39630	AT3G52155	AT4G03340
	AT3G23080	AT5G18640	AT4G26190	AT3G24840
	AT5G45330	AT3G47160	AT3G59020	AT1G72275
	AT3G45140	AT5G07360	AT5G13590	AT3G49580
	AT5G18404	AT5G22140	AT1G14630	AT5G45670
	AT5G09690	AT1G72820	AT2G14900	AT2G41170
	AT5G45590	AT5G40580	AT3G11560	AT3G57790
	AT1G58025	AT4G11740	AT1G57600	AT1G69020
	AT2G20950	AT1G54110	AT3G47990	AT1G64795
	AT1G18830	AT5G61310	AT3G56260	AT4G27630
	AT3G08840	AT4G09010	AT1G31350	AT2G42230
	AT1G14170	AT1G63380	AT1G13770	AT3G29631
	AT5G41610	AT2G36590	AT4G24275	AT3G17120
	AT3G16570	AT1G07280	AT3G02840	AT4G35785
	AT5G27230	AT4G35290	AT5G11140	AT1G67750
	AT5G18550	AT2G02910	AT2G37195	AT2G34310
	AT1G56423	AT2G18193	AT3G46880	AT1G04970
	AT3G15430	AT1G26930	AT4G29020	AT1G62610
	AT2G21300	AT1G80970	AT3G16890	AT3G63450
	AT4G12460	AT5G06800	AT1G12710	AT5G63370
	AT3G14980	AT3G02750	AT1G15490	AT1G44750
	AT1G53345	AT4G26190	AT1G29380	AT5G50440
	AT3G63400	AT5G49500	AT1G78940	AT1G56720
	AT5G46500	AT1G62515	AT5G26780	AT4G33467
	AT5G01790	AT1G05200	AT5G03120	AT1G53040
	AT2G19280	AT2G20790	AT3G14150	AT3G28700
	AT2G20780	AT4G24275	AT1G18700	AT2G16270
	AT5G42030	AT5G11140	AT1G48610	AT4G11270
	AT4G19500	AT1G67700	AT3G62360	AT5G60460
	AT4G26640	AT4G29020	AT1G75980	AT1G77960
	AT4G18372	AT2G34680	AT1G06710	AT1G18990
	AT1G17680	AT1G19270	AT5G24810	AT1G68570
	AT1G61150	AT3G02370	AT3G07200	AT1G58848
	AT5G18940	AT1G19650	AT1G20070	AT2G47010
	AT5G22340	AT5G49900	AT4G39270	AT5G56020
	AT2G37320	AT1G29380	AT3G21290	AT2G26790
	AT1G77940	AT1G78940	AT2G06005	AT1G09750
	AT1G25500	AT3G04140	AT4G16850	AT1G19835
	AT5G02640	AT1G67850	AT4G18600	AT3G19080
	AT1G32127	AT5G45720	AT1G02890	AT5G53020
	AT1G79950	AT1G07780	AT5G01180	AT5G54850
	AT1G16650	AT3G62360	AT3G22310	AT4G35360
	AT3G56790	AT1G08230	AT1G44446	AT4G00670
	AT2G29310	AT3G27470	AT1G02990	AT1G70550
	AT3G44340	AT1G75980	AT3G06880	AT1G60670
	AT3G47490	AT5G41140	AT2G14835	AT1G05790
	AT1G25277	AT5G24810	AT4G29905	AT4G30680
	AT1G61360	AT3G05936	AT3G24515	AT4G32850
	AT2G45460	AT5G09850	AT3G18640	AT4G38480
	AT2G39300	AT5G02310	AT3G61220	AT1G45248
	AT1G35340	AT5G10740	AT3G52390	AT1G02205
	AT4G39140	AT1G20070	AT5G39090	AT5G06120
	AT5G52410	AT4G39270	AT5G24080	AT1G66260
	AT1G31300	AT1G72880	AT3G24840	AT5G44400
	AT1G24440	AT5G66850	AT3G49580	AT1G30700
	AT2G29340	AT4G16850	AT3G22670	AT1G27840
	AT5G12440	AT5G47210	AT1G13570	AT5G03760
	AT2G04790	AT4G18600	AT5G45670	AT1G17780
	AT2G47090	AT1G73177	AT3G43700	AT5G21280
	AT2G43410	AT2G42260	AT4G22990	AT4G12490
	AT5G41270	AT1G02890	AT5G58570	AT4G00870
	AT2G37130	AT5G01180	AT4G18740	AT2G42380
	AT1G62560	AT5G23750	AT1G69020	AT3G58120
	AT1G13920	AT1G64710	AT5G64190	AT4G34430
	AT5G65400	AT1G68580	AT1G22830	AT5G18820
	AT5G59170	AT1G21651	AT4G31480	AT4G31450
	AT1G21580	AT1G02990	AT4G27630	AT2G37150
	AT5G18760	AT1G79630	AT1G64795	AT1G25682
	AT1G48360	AT5G17530	AT1G02260	AT1G10657
	AT3G45190	AT1G19860	AT3G17120	AT3G24420
	AT4G28780	AT1G56220	AT5G67385	AT3G19780
	AT2G28550	AT4G40050	AT2G07772	AT2G32170
	AT5G46710	AT3G24515	AT3G60510	AT1G67170
	AT2G47485	AT3G06880	AT3G48330	AT1G27120
	AT4G37680	AT3G18640	AT2G34310	AT1G08750
	AT1G74040	AT4G37020	AT5G22620	AT1G03020
	AT5G46720	AT3G02600	AT3G52120	AT3G14930
	AT2G16990	AT2G46000	AT1G62610	AT5G24580
	AT4G20340	AT1G13570	AT2G28470	AT1G54050
	AT1G11860	AT5G45670	AT2G36670	AT5G15960
	AT1G31150	AT5G58570	AT4G31570	AT4G02800
	AT5G05670	AT3G29180	AT5G19120	AT4G26600
	AT4G23210	AT1G69020	AT5G63370	AT3G51620
	AT1G16540	AT1G79570	AT1G44750	AT1G74930
	AT1G29730	AT4G31480	AT5G50440	AT3G44370
	AT4G32280	AT1G01560	AT1G56720	AT1G55870
	AT1G63100	AT1G64795	AT4G03230	AT5G19390
	AT4G18050	AT1G02960	AT3G04110	AT5G35200
	AT3G57410	AT4G36160	AT1G53040	AT1G08390
	AT5G13410	AT5G53220	AT3G15351	AT3G03970
	AT4G16480	AT1G75670	AT5G11610	AT1G51745
	AT5G49990	AT5G55290	AT4G11270	AT5G40460
	AT1G54680	AT4G30650	AT3G55850	AT4G14770
	AT1G64300	AT1G34020	AT5G60460	AT3G59550
	AT5G45030	AT1G04970	AT1G18990	AT5G16790
	AT2G43680	AT1G48540	AT1G13700	AT5G15510
	AT5G42450	AT2G22970	AT1G64610	AT1G16780
	AT3G22290	AT3G29130	AT5G56020	AT4G05000
	AT1G44780	AT3G52120	AT1G68190	AT4G12020
	AT2G32160	AT4G31570	AT3G19080	AT4G01720
	AT2G39650	AT4G11900	AT1G35516	AT5G57110
	AT1G26160	AT5G50440	AT4G12840	AT3G20090
	AT4G07408	AT1G56720	AT5G53020	AT2G29090
	AT1G73680	AT4G35300	AT1G62250	AT5G48880
	AT1G78410	AT1G79030	AT1G12460	AT1G62640
	AT3G23325	AT4G33467	AT1G06620	AT4G34250
	AT1G22170	AT2G38790	AT1G72910	AT1G68530
	AT1G24210	AT1G55750	AT1G70550	AT1G47290
	AT5G51100	AT5G43710	AT1G60670	AT1G65060
	AT3G16030	AT2G40316	AT2G45910	AT5G57050
	AT3G58430	AT1G31930	AT2G37980	AT5G64750
	AT1G07520	AT2G17442	AT1G73170	AT4G11890
	AT3G04980	AT1G68570	AT5G06120	AT5G66070
	AT1G50500	AT1G58848	AT4G31800	AT5G64940
	AT3G46600	AT3G52950	AT3G27250	AT2G27150
	AT3G58270	AT1G75370	AT1G49050	AT2G37620
	AT3G61830	AT2G15860	AT4G14710	AT3G12110
	AT5G25520	AT1G21410	AT4G15415	AT5G11490
	AT1G02610	AT1G27290	AT1G26420	AT2G24765
	AT3G53950	AT5G02860	AT1G30700	AT3G62290
	AT1G68800	AT4G12840	AT3G13790	AT3G08580
	AT1G25530	AT5G53020	AT2G25900	AT5G49420
	AT5G08580	AT1G06620	AT3G27580	AT1G22590
	AT5G10800	AT4G15020	AT3G47380	AT1G50200
	AT1G72940	AT1G60670	AT3G02280	AT2G37760
	AT4G23730	AT2G21185	AT1G32200	AT2G28210
	AT4G31930	AT5G38310	AT1G20160	AT2G40475
	AT5G37440	AT2G11910	AT3G05840	AT3G05380
	AT5G59660	AT4G37080	AT1G68020	AT4G21120
	AT1G69800	AT4G24680	AT4G12490	AT3G25585
	AT3G19520	AT1G05790	AT1G79500	AT1G68710
	AT1G14250	AT5G25790	AT3G58120	AT5G61160
	AT1G01220	AT2G01070	AT5G28770	AT4G13040
	AT5G45560	AT5G59080	AT5G57300	AT1G34780
	AT3G60160	AT3G62620	AT3G24200	AT4G10150
	AT5G07790	AT1G73170	AT2G15530	AT1G21630
	AT5G61520	AT4G38480	AT2G37150	AT1G78440
	AT1G14770	AT5G37380	AT1G25682	AT3G13520
	AT3G26910	AT5G40400	AT1G10657	AT1G55330
	AT4G35770	AT5G19140	AT3G24420	AT4G40090
	AT3G29170	AT1G49050	AT2G40340	AT1G28290
	AT5G25010	AT2G26530	AT4G32620	AT5G65390
	AT3G51330	AT4G14710	AT2G37640	AT1G16610
	AT5G01015	AT3G14000	AT4G12790	AT5G63760
	AT3G11230	AT2G44350	AT1G03020	AT5G13060
	AT5G01780	AT1G79940	AT4G10920	AT1G08250
	AT1G62850	AT5G66030	AT3G23450	AT3G17300
	AT5G18730	AT1G01230	AT3G52200	AT4G39850
	AT2G23985	AT3G02280	AT5G13240	AT2G13610
	AT1G04750	AT4G16830	AT3G02090	AT1G10670
	AT5G14410	AT5G51170	AT1G04300	AT1G27770
	AT1G64430	AT4G12490	AT4G26600	AT2G44140
	AT4G30900	AT4G00870	AT1G22550	AT2G46530
	AT3G06700	AT4G34430	AT5G26180	AT2G32410
	AT5G19840	AT5G57300	AT4G12720	AT2G21320
	AT2G32870	AT1G19140	AT2G05120	AT5G62100
	AT1G14200	AT1G45180	AT1G74930	AT1G02850
	AT5G48660	AT4G19560	AT3G44370	AT5G36890
	AT5G44250	AT3G27690	AT4G14450	AT1G55120
	AT4G28220	AT1G64620	AT3G28210	AT1G72990
	AT3G03810	AT5G58370	AT3G26020	AT4G36360
	AT3G51340	AT3G13040	AT5G49470	AT1G67950
	AT3G27960	AT1G08750	AT4G19700	AT2G40400
	AT4G01600	AT4G12790	AT1G08390	AT2G33560
	AT2G44090	AT2G25570	AT1G59218	AT1G01550
	AT1G07902	AT3G52200	AT2G28620	AT5G49480
	AT5G55840	AT1G32640	AT4G00800	AT4G04700
	AT2G37600	AT4G26600	AT5G24150	AT1G05570
	AT1G16840	AT5G18420	AT5G44568	AT3G50770
	AT3G25700	AT1G76940	AT3G28007	AT3G53850
	AT3G60050	AT5G26180	AT3G03590	AT5G11350
	AT3G24570	AT3G19830	AT1G24706	AT1G48260
	AT1G22180	AT3G45750	AT5G16790	AT2G34180
	AT3G59350	AT3G61690	AT4G05000	AT5G01810
	AT5G22760	AT4G32730	AT4G01720	AT3G22120
	AT2G45500	AT5G38710	AT4G23810	AT1G23480
	AT1G67400	AT5G16630	AT5G37300	AT1G55490
	AT2G19260	AT5G49470	AT1G58270	AT1G26230
	AT4G35020	AT5G44750	AT2G43570	AT2G37770
	AT2G43370	AT1G22870	AT3G10570	AT2G01590
	AT4G11840	AT1G21650	AT5G63450	AT5G18620
	AT1G52630	AT3G08800	AT5G12840	AT2G31955
	AT3G56160	AT5G44568	AT5G04510	AT1G29160
	AT5G44010	AT5G43990	AT1G01120	AT2G42530
	AT5G61240	AT2G35605	AT4G34250	AT2G42540
	AT5G39250	AT5G16790	AT1G68530	AT3G07650
	AT1G72920	AT4G23430	AT5G64750	AT1G31690
	AT2G48020	AT3G19770	AT4G11890	AT4G34530
	AT5G63930	AT4G12020	AT5G66070	AT4G20320
	AT4G28030	ATCG01000	AT5G14850	AT5G57940
	AT1G03610	AT3G20080	AT4G25650	AT4G01010
	AT1G31835	AT3G20090	AT5G35360	AT2G28260
	AT3G19570	AT4G22710	AT5G66360	AT1G15570
	AT5G41320	AT1G13140	AT3G08580	AT1G34460
	AT1G66090	AT5G63450	AT5G60910	AT1G20610
	AT2G27500	AT5G28840	AT5G49420	AT1G47210
	AT5G26910	AT5G12840	AT3G66658	AT5G28020
	AT5G38895	AT3G05690	AT3G25760	AT4G23190
	AT1G07280	AT5G36700	AT2G40475	AT4G21400
	AT5G42110	AT5G48880	AT4G21990	AT4G23140
	AT2G47410	AT5G60600	AT3G10490	AT2G32190
	AT2G02910	AT2G05830	AT5G02760	AT3G22235
	AT2G05810	AT5G67030	AT1G33480	AT5G45040
	AT5G02600	AT5G64750	AT2G46160	AT2G30750
	AT2G18193	AT4G11890	AT1G49210	AT2G30770
	AT1G18070	AT5G50360	AT5G15550	AT3G48520
	AT3G46890	AT4G35830	AT3G13520	AT4G27950
	AT2G46060	AT1G60430	AT1G55330	AT4G36400
	AT5G15790	AT5G60910	AT4G40090	AT3G49620
	AT1G63670	AT4G21060	AT1G35230	AT5G15410
	AT1G78970	AT1G72330	AT5G65390	AT5G53850
	AT5G13590	AT1G24490	AT3G17660	AT1G21910
	AT4G35240	AT3G66658	AT5G52040	AT1G06080
	AT5G26800	AT1G54100	AT2G44080	AT5G52050
	AT3G13230	AT3G25760	AT1G08250	AT1G58220
	AT3G54230	AT2G40475	AT3G02890	AT3G43920
	AT1G22900	AT1G68710	AT5G65010	AT5G48490
	AT4G22160	AT1G64780	AT2G47760	AT3G12610
	AT1G76580	AT4G35450	AT3G06590	AT4G22470
	AT3G47990	AT2G37940	AT4G25450	AT2G45830
	AT1G72600	AT3G18930	AT3G13080	AT3G01330
	AT2G39250	AT1G35230	AT4G15233	AT4G15910
	AT3G07780	AT5G36925	AT3G20320	AT5G03390
	AT3G56260	AT3G17660	AT3G60640	AT4G12480
	AT2G40020	AT4G34710	AT3G53930	AT4G12880
	AT4G21910	AT5G52040	AT4G12780	AT1G24706
	AT5G42870	AT1G31290	AT2G32410	AT5G23150
	AT1G24240	AT1G12430	AT5G65700	AT2G20880
	AT3G23480	AT1G07890	AT2G41240	AT5G25190
	AT5G03330	AT2G47760	AT3G51960	AT4G28140
	AT3G52100	AT2G30970	AT2G21240	AT3G60240
	AT4G03450	AT4G19710	AT1G02850	AT3G03950
	AT3G26280	AT3G04590	AT5G45300	AT1G48110
	AT3G57680	AT2G45850	AT5G18670	AT5G49830
	AT5G11140	AT5G06530	AT4G15210	AT3G09520
	AT3G12320	AT4G15233	AT5G52570	AT5G09440
	AT1G67700	AT2G44140	AT4G36360	AT1G20190
	AT1G51720	AT1G62040	AT1G45130	AT1G26770
	AT1G24510	AT3G60640	AT1G24470	AT2G40610
	AT1G19270	AT5G65700	AT3G02260	AT2G20750
	AT1G52370	AT3G54620	AT3G63530	AT1G76930
	AT1G19650	AT5G62100	AT1G64670	AT3G57630
	AT4G39580	AT4G02990	AT1G67950	AT1G31930
	AT2G35630	AT1G52400	AT1G10060	AT2G16365
	AT5G04280	AT5G36890	AT4G37610	AT1G27540
	AT1G63830	AT4G15210	AT4G25490	AT1G26380
	AT1G78940	AT5G52570	AT5G49480	AT3G06020
	AT5G03120	AT1G55120	AT4G38810	AT4G17190
	AT3G14150	AT1G24470	AT5G66210	AT5G55730
	AT1G18700	AT5G12050	AT3G50770	AT4G12730
	AT1G48210	AT5G61900	AT5G27420	AT2G35860
	AT3G11040	AT3G18550	AT5G14740	AT1G74960
	AT4G36140	AT4G00020	AT3G18500	AT5G22500
	AT1G06710	AT1G54180	AT1G30450	AT4G25100
	AT5G24810	AT1G55610	AT2G34180	AT1G15140
	AT5G07970	AT4G22120	AT5G10930	AT5G10140
	AT5G09850	AT4G04700	AT1G01140	AT5G43870
	AT5G05400	AT3G59090	AT4G33260	AT1G71990
	AT3G62220	AT1G17200	AT2G35650	AT3G53570
	AT5G10740	AT5G11350	AT1G26230	AT1G52920
	AT4G39270	AT4G33260	AT2G37770	AT5G20630
	AT3G53670	AT1G77460	AT2G23950	AT1G48520
	AT1G12290	AT1G23480	AT3G04680	AT2G31960
	AT5G45000	AT3G13470	AT1G29160	AT5G40370
	AT2G27720	AT3G62080	AT2G42540	AT2G29490
	AT4G16850	AT4G35440	AT5G53420	AT1G53680
	AT4G18600	AT1G44446	AT1G31690	AT2G29420
	AT1G73177	AT4G13590	AT3G56240	AT1G80380
	AT3G04950	AT2G37770	AT4G34530	AT4G01950
	AT5G38300	AT5G20420	AT3G17690	AT2G32690
	AT1G68580	AT1G15950	AT5G40380	AT2G32990
	AT3G06880	AT5G45780	AT4G23140	AT1G64390
	AT2G27450	AT4G26180	AT2G30770	AT4G20940
	AT5G01850	AT4G33980	AT3G28740	AT2G43940
	AT1G11270	AT2G21385	AT4G36400	AT3G61590
	AT2G47730	AT3G50260	AT1G51440	AT3G22830
	AT1G62350	AT3G56240	AT5G20250	AT2G32120
	AT4G23000	AT5G18100	AT3G49620	AT1G31500
	AT2G01830	AT4G23600	AT5G15410	AT1G47840
	AT1G11050	AT4G34530	AT2G47940	AT5G10330
	AT4G05330	AT3G14010	AT1G06080	AT2G38810
	AT5G06265	AT1G52220	AT4G24570	AT4G32980
	AT1G09140	AT2G32010	AT4G34570	AT1G05230
	AT1G79820	AT4G01010	AT3G23940	AT5G11200
	AT1G77885	AT1G34460	AT5G48490	AT1G65040
	AT5G61865	AT1G76310	AT5G04130	AT2G32320
	AT5G45670	AT5G63370	AT3G12610	AT1G64790
	AT2G41170	AT3G01480	AT4G22470	AT1G33930
	AT1G01790	AT2G29960	AT2G23340	AT1G51800
	AT4G22990	AT5G28020	AT1G09710	AT1G52830
	AT4G18740	AT4G23210	AT5G17460	AT1G15580
	AT2G23420	AT1G16410	AT3G19820	AT3G49840
	AT1G69020	AT3G48520	AT4G17620	AT4G33770
	AT5G64190	AT1G68550	AT2G14120	AT1G17140
	AT1G01560	AT4G31770	AT3G05640	AT4G00820
	AT3G54930	AT1G55350	AT3G16800	AT4G14750
	AT1G28100	AT5G53850	AT5G22220	AT3G49260
	AT4G15790	AT1G48760	AT4G12480	AT5G14200
	AT4G27630	AT1G58220	AT1G64640	AT1G34220
	AT1G64795	AT3G55630	AT1G02205	AT1G01260
	AT4G14020	AT4G34570	AT4G39340	AT1G15670
	AT4G00480	AT3G23940	AT4G24800	AT5G60300
	AT5G57960	AT2G42120	AT1G49540	AT3G25440
	AT3G17120	AT2G33830	AT1G08840	AT1G13580
	AT1G12760	AT1G28330	AT5G08470	AT1G52690
	AT5G25800	AT4G25670	AT4G33050	AT4G00830
	AT1G12210	AT1G59660	AT5G51230	AT2G28500
	AT5G62760	AT3G05640	AT5G64360	AT5G23450
	AT4G05400	AT5G22220	AT3G14210	AT4G31080
	AT5G11970	AT1G02205	AT2G20880	AT5G65070
	AT5G51660	AT5G09900	AT5G44210	AT5G65080
	AT1G23730	AT5G08170	AT5G25190	AT2G34090
	AT5G53220	AT3G54350	AT5G51190	AT2G21650
	AT1G34020	AT3G04400	AT3G15210	AT1G79230
	AT1G65000	AT2G25660	AT5G47230	AT1G53670
	AT3G60510	AT1G08840	AT4G17490	AT5G49160
	AT5G22620	AT3G48470	AT4G28140	AT2G38720
	AT5G46190	AT3G20440	AT1G55500	AT2G20980
	AT3G63450	AT1G24706	AT1G27960	AT2G07690
	AT5G07770	AT5G24670	AT5G12370	AT3G25980
	AT5G50440	AT4G33050	AT5G09440	AT2G41660
	AT1G44750	AT5G64360	AT1G20190	AT1G70830
	AT4G21450	AT5G06780	AT1G26770	AT1G24020
	AT4G35300	AT1G05900	AT2G40610	AT2G11810
	AT2G46560	AT5G01400	AT4G17030	AT1G53480
	AT3G57390	AT5G23150	AT1G76930	AT3G57880
	AT3G06180	AT2G20880	AT2G24250	AT5G11510
	AT1G53040	AT5G25190	AT1G26380	AT2G39030
	AT3G15351	AT4G28140	AT5G19260	AT5G64060
	AT5G03990	AT1G69410	AT5G55730	AT3G10480
	AT2G32260	AT5G20920	AT1G47395	AT5G50820
	AT1G55750	AT3G56150	AT5G19940	AT1G69490
	AT4G19130	AT3G13920	AT2G21070	AT2G47490
	AT5G11610	AT3G60240	AT5G54500	AT5G51720
	AT4G13020	AT1G48110	AT2G19190	AT4G14760
	AT4G28706	AT1G79270	AT3G10390	AT2G30500
	AT5G58800	AT5G64260	AT1G65480	AT5G64170
	AT4G10400	AT5G09440	AT5G43870	AT3G04810
	AT4G39160	AT3G55500	AT5G07780	AT3G12200
	AT5G14550	AT2G24250	AT5G01100	AT1G30100
	AT5G43710	AT2G32250	AT1G63930	AT1G77760
	AT5G65925	AT1G03870	AT1G71990	AT3G48610
	AT1G73650	AT1G74960	AT3G53570	AT2G35190
	AT5G47620	AT5G09820	AT4G24740	AT1G33440
	AT1G31930	AT5G19940	AT5G59980	AT2G33980
	AT3G50800	AT1G79790	AT2G36830	AT3G63200
	AT3G07770	AT5G08640	AT5G20630	AT3G54950
	AT3G05050	AT5G10140	AT3G14570	AT3G22231
	AT3G45020	AT2G20650	AT3G47340	AT5G39050
	AT1G27290	AT2G21330	AT2G29490	AT3G10340
	AT1G19835	AT1G71990	AT1G17170	AT2G40180
	AT4G31350	AT1G26630	AT2G29460	AT5G58700
	AT5G54850	AT3G63010	AT1G80380	AT1G70730
	AT1G70550	AT1G56600	AT4G01950	AT1G12370
	AT1G60670	AT1G09350	AT1G01910	AT2G05100
	AT1G21440	AT5G59980	AT4G28490	AT2G05070
	AT1G05790	AT1G19580	AT2G43940	AT3G27690
	AT5G55390	AT1G23900	AT1G08845	AT3G26830
	AT2G01070	AT1G34760	AT3G12580	AT2G20180
	AT2G24520	AT1G35160	AT3G07770	AT3G59640
	AT4G38660	AT1G79840	AT5G43840	AT1G14870
	AT4G32850	AT5G25980	AT3G22830	AT3G58670
	AT1G29470	AT3G04110	AT3G29350	AT3G18660
	AT5G45510	AT1G23310	AT5G10330	AT1G60190
	AT1G02205	AT1G66200	AT2G38810	AT3G18710
	AT3G07890	AT3G47340	AT2G46680	AT1G14570
	AT5G24280	AT1G02930	AT1G02145	AT4G35100
	AT5G41150	AT2G30860	AT3G19210	AT2G22170
	AT5G06120	AT2G29460	AT4G22970	AT2G46920
	AT5G53895	AT1G13440	AT4G13940	AT2G25850
	AT1G07135	AT3G14415	AT4G37580	AT1G70370
	AT3G12730	AT4G39010	AT3G43300	AT1G48100
	AT3G26990	AT1G33240	AT5G10630	AT1G43190
	AT3G27250	AT5G56250	AT4G24960	AT3G15840
	AT2G17970	AT2G43940	AT4G11820	AT1G17700
	AT1G49050	AT1G58300	AT1G79870	AT4G38770
	AT1G24140	AT4G13420	AT1G68010	AT3G56930
	AT1G20823	AT3G17040	AT5G27760	AT1G71860
	AT1G61660	AT5G59220	AT3G10930	AT1G68820
	AT4G13410	AT5G65310	AT1G64790	AT5G54190
	AT2G24630	AT3G22740	AT3G22425	AT4G27440
	AT1G79940	AT3G23100	AT1G51800	AT2G47060
	AT2G34510	AT5G10630	AT2G22670	AT4G25880
	AT1G28210	AT2G34260	AT5G24360	AT5G05440
	AT5G55460	AT4G24960	AT4G18010	AT4G31170
	AT2G31450	AT1G69840	AT1G34220	AT1G35470
	AT5G51540	AT1G64790	AT3G55970	AT3G05890
	AT3G27580	AT2G34900	AT4G19960	AT5G25910
	AT5G21280	AT1G33930	AT1G23390	AT3G05740
	AT1G68020	AT4G32280	AT1G15670	AT1G01320
	AT4G00870	AT3G26744	AT1G74910	AT1G68840
	AT3G27550	AT4G08170	AT5G28030	AT2G48070
	AT4G34430	AT1G34120	AT5G60300	AT1G10470
	AT4G25990	AT5G24360	AT1G52690	AT3G48100
	AT2G15530	AT1G01110	AT1G62440	AT5G62920
	AT1G45180	AT5G67210	AT2G32700	AT3G49570
	AT2G37150	AT5G14200	AT4G00830	AT2G37180
	AT3G30720	AT1G34220	AT5G59320	AT1G43170
	AT2G42380	AT3G16460	AT5G59310	AT5G14420
	AT5G58370	AT2G46370	AT2G28305	AT2G21420
	AT2G32170	AT3G22160	AT2G02450	AT1G63130
	AT1G27120	AT5G05600	AT1G55540	AT2G45890
	AT1G08750	AT3G20810	AT2G18915	AT1G23860
	AT2G29500	AT1G08620	AT1G77080	AT5G03350
	AT5G02490	AT3G12020	AT5G65070	AT2G29350
	AT5G05300	AT1G15670	AT5G65080	AT4G04920
	AT2G26190	AT5G01550	AT1G72250	AT5G15800
	AT2G25570	AT1G79880	AT2G01450	AT5G01820
	AT3G50240	AT3G25440	AT2G21650	AT1G26760
	AT5G15960	AT1G13580	AT3G09180	AT1G78540
	AT3G16630	AT1G15420	AT5G39030	AT1G63690
	AT3G23450	AT1G01470	AT1G77320	AT1G24190
	AT3G20270	AT1G02820	AT1G79230	AT1G59890
	AT4G29540	AT1G52690	AT4G25110	AT5G09230
	AT5G16120	AT1G67360	AT1G13270	AT1G41830
	AT5G26340	AT5G51410	AT4G16690	AT5G18020
	AT1G04300	AT1G62440	AT5G49160	AT5G18030
	AT1G32640	AT4G15470	AT1G27920	AT5G18050
	AT3G04030	AT2G42610	AT3G45290	AT3G03820
	AT4G26600	AT2G24260	AT1G11000	AT1G16510
	AT1G72130	AT1G07900	AT5G40440	AT1G29500
	AT1G22550	AT5G23450	AT1G53570	AT1G29510
	AT3G19830	AT4G31080	AT1G08060	AT1G15240
	AT2G40520	AT5G63190	AT1G53480	AT4G08390
	AT4G00060	AT5G65070	AT3G57880	AT5G51750
	AT1G07640	AT5G65080	AT4G20020	AT4G21326
	ATMG00810	AT3G06110	AT5G49330	AT5G51040
	AT5G47690	AT2G34780	AT1G18710	AT1G31170
	AT4G31880	AT4G34830	AT3G46130	AT1G67810
	AT5G19390	AT2G36900	AT5G59780	AT5G66170
	AT5G26667	AT1G79310	AT3G50060	AT5G48850
	AT4G19700	AT1G07600	AT2G39030	AT1G79820
	AT5G62460	AT3G15353	AT1G50260	AT3G06670
	AT1G22870	AT1G53670	AT1G01010	AT2G24020
	AT1G71410	AT4G04810	AT5G63790	AT5G44260
	AT1G77000	AT2G38720	AT2G33480	AT1G54360
	AT4G14770	ATMG00290	AT1G32870	AT1G58100
	AT2G30880	AT5G40440	AT1G69490	AT1G49950
	AT3G02280	AT1G07150	AT5G05970	AT1G61120
	AT1G55900	AT3G25980	AT5G04950	AT3G04710
	AT5G27840	AT3G09940	AT3G12200	AT2G46280
	AT5G45050	AT4G15760	AT1G54510	AT5G36910
	AT4G12020	AT2G05990	AT1G64530	AT3G04520
	ATCG01000	AT1G53480	AT3G59580	AT4G23020
	AT4G21160	AT1G51340	AT1G30100	AT4G00440
	AT1G58350	AT1G22610	AT1G77760	AT3G55005
	AT1G22275	AT3G06790	AT2G26870	AT4G35300
	AT4G03205	AT3G24495	AT1G33440	AT1G02280
	AT3G20100	AT5G59780	AT1G60800	AT4G24900
	AT3G20960	AT5G07700	AT4G14880	AT1G60140
	AT3G26210	AT4G37670	AT4G33950	AT2G40150
	AT3G26230	AT4G35160	AT3G52050	AT1G26190
	AT3G26220	AT5G39610	AT2G40000	AT4G01880
	AT3G26320	AT1G52890	AT2G19810	AT4G27340
	AT3G47930	AT3G15500	AT1G77800	AT1G75780
	AT3G05690	AT1G77450	AT2G32240	AT5G01075
	AT1G72830	AT3G04060	AT4G17410	AT5G59160
	AT2G37060	AT3G44350	AT3G54010	AT3G10400
	AT3G48050	AT1G04280	AT3G63200	AT2G47110
	AT3G08590	AT3G52640	AT3G54950	AT5G39320
	AT5G48880	AT3G11660	AT2G14610	AT3G53160
	AT1G04220	AT2G17730	AT5G26670	AT3G46660
	AT1G68530	AT3G04810	AT1G14540	AT2G34470
	AT5G60600	AT3G44310	AT3G49110	AT1G05680
	AT3G02360	AT5G22300	AT5G39050	AT1G78920
	AT5G64750	AT3G57670	AT3G61060	AT1G62660
	AT4G11890	AT5G20730	AT1G56240	AT1G66040
	AT5G66070	AT2G26870	AT2G40180	AT2G29890
	AT1G69260	AT5G46050	AT5G61580	AT5G57320
	AT3G29575	AT4G37210	AT1G12370	AT1G79680
	AT4G14400	AT4G33950	AT5G29000	AT1G08290
	AT2G31810	AT2G06050	AT2G42870	AT3G55770
	AT1G69040	AT4G33520	AT3G58850	AT2G01830
	AT2G37620	AT2G02710	AT3G26830	AT4G31800
	AT3G18780	AT2G14610	AT4G38160	AT4G18170
	AT2G16700	AT1G69790	AT3G48500	AT3G01970
	AT3G12380	AT3G54960	AT3G59220	AT3G04630
	AT4G16760	AT5G26670	AT5G44420	AT4G14130
	AT3G22950	AT2G45740	AT1G60190	AT3G44990
	AT4G28390	AT3G46980	AT2G35930	AT2G36870
	AT3G57230	AT5G20380	AT3G18710	AT5G65730
	AT1G22590	AT1G70730	AT2G37170	AT4G37800
	AT1G72330	AT2G16365	AT4G35100	AT1G11545
	AT2G13360	AT2G25290	AT3G13120	AT4G06634
	AT1G24490	AT3G26830	AT2G22170	AT5G16540
	AT1G74920	AT1G09570	AT4G02390	AT2G48020
	AT2G24270	AT1G15110	AT4G32650	AT5G43810
	AT1G54100	AT3G49780	AT4G38570	The query for the following terms resulted in no hits: ROWNAMES(T1T6SIGLOG)
	AT3G25780	AT3G58670	AT3G27280
	AT1G08080	AT5G18340	AT4G02060
	AT2G29990	AT3G07360	AT2G39890
	AT3G05380	AT3G61430	AT2G36590
	AT5G09220	AT2G45960	AT1G68820
	AT5G54610	AT4G20260	AT4G27440
	AT1G79090	AT2G46920	AT5G63140
	AT5G51300	AT1G48100	AT5G05440
	AT5G61670	AT4G05320	AT4G15530
	AT5G15550	AT2G31370	AT4G24490
	AT1G04360	AT3G55740	AT3G63130
	AT5G18690	AT5G23720	AT3G05890
	AT1G28290	AT5G53920	AT3G24560
	AT5G65390	AT2G42810	AT1G65790
	AT3G26380	AT5G10900	AT3G11010
	AT3G02890	AT1G72320	AT5G25910
	AT5G65010	AT3G17790	AT4G16950
	AT4G00200	AT4G15530	AT1G15290
	AT4G36090	AT5G22370	AT4G16845
	AT3G06590	AT2G01350	AT1G68840
	AT1G28010	AT5G38470	AT3G48100
	AT1G30400	AT3G05890	AT5G62920
	AT1G04120	AT1G71400	AT3G49570
	AT1G17840	AT1G47890	AT4G27410
	AT3G55130	AT1G69270	AT2G37180
	AT5G48520	AT4G34410	AT5G39740
	AT1G54210	AT3G06550	AT5G22920
	AT3G61710	AT1G68840	AT5G22000
	AT4G21980	AT2G06510	AT2G42520
	AT2G46530	AT1G79670	AT4G03110
	AT5G60450	AT2G21620	AT1G52240
	AT2G32410	AT2G37180	AT3G56070
	AT5G50300	AT2G15280	AT2G32415
	AT3G45260	AT1G67090	AT1G27730
	AT3G51960	AT5G22000	AT3G55980
	AT4G36870	AT5G14610	AT4G14030
	AT5G08130	AT4G39260	AT2G29350
	AT1G70410	AT3G13224	AT4G04920
	AT1G58180	AT3G53350	AT5G15800
	AT5G36890	AT2G39705	AT1G24260
	AT3G57240	AT2G31870	AT2G23010
	AT1G55120	AT1G19330	AT5G63870
	AT5G56870	AT4G35770	AT5G01820
	AT5G65940	AT2G29350	AT4G34660
	AT3G02260	AT5G59560	AT4G24190
	AT5G16840	AT5G15800	AT2G36810
	AT1G79110	AT1G24260	AT1G04240
	AT2G45760	AT1G07350	AT2G47140
	AT5G06610	AT5G62090	AT4G16940
	AT4G00020	AT4G24190	AT2G43190
	AT1G54180	AT1G07010	AT2G22990
	AT1G19350	AT3G26900	AT4G22010
	AT5G62040	AT2G36810	AT5G18010
	AT5G67480	AT5G24740	AT5G18020
	AT4G39070	AT3G56950	AT5G18030
	AT1G52827	AT1G16510	AT5G18050
	AT5G19450	AT3G12830	AT5G18080
	AT4G04740	AT4G22620	AT3G03850
	AT5G66210	AT1G15240	AT3G03820
	AT2G41010	AT2G28150	AT1G29440
	AT5G42380	AT5G50570	AT1G29510
	AT3G50770	AT1G11130	AT3G01090
	AT3G23340	AT5G20830	AT3G20010
	AT4G15620	AT3G12520	AT4G12970
	AT5G02060	AT1G31170	AT3G14350
	AT3G53850	AT1G67810	AT2G23740
	AT3G18500	AT3G59770	AT4G21326
	AT3G10600	AT2G45070	AT3G27380
	AT2G26980	AT5G26980	AT1G04770
	AT2G27970	AT1G79590	AT1G67810
	AT3G01610	AT1G54360	AT5G48850
	AT1G21250	AT1G49950	AT2G20610
	AT1G24070	AT1G61120	AT3G59770
	AT1G23480	AT1G63260	AT5G05760
	AT1G34750	AT4G30480	AT5G44260
	AT1G26230	AT3G12250	AT5G43630
	AT5G57180	AT5G65210	AT5G10030
	AT5G66650	AT1G45145	AT2G29630
	AT5G63950	AT2G35010	AT3G55160
	AT4G39330	AT5G05570	AT3G22380
	AT1G70895	AT4G00440	AT5G05570
	AT1G25425	AT2G39435	AT4G35300
	AT4G13195	AT1G18620	AT2G41100
	AT2G23950	AT3G58650	AT5G57560
	AT5G42900	AT4G17340	AT1G70290
	AT5G16300	AT2G07360	AT1G78580
	AT4G09680	AT1G61570	AT2G37025
	AT5G15840	AT1G02280	AT1G19835
	AT3G07650	AT1G60140	AT4G01880
	AT5G14250	AT5G65140	AT2G43510
	AT4G12290	AT5G20680	AT5G23860
	AT1G31690	AT1G29050	AT5G46220
	AT1G12520	AT1G19800	AT5G01075
	AT4G23600	AT2G11890	AT2G24850
	AT1G28680	AT1G52410	AT1G06960
	AT5G12170	AT1G76900	AT4G39370
	AT1G26260	AT2G24850	AT4G10960
	AT4G10610	AT2G47110	AT5G05890
	AT2G46430	AT4G17510	AT1G22370
	AT1G34460	AT3G08690	AT2G30140
	AT1G76310	AT4G30890	AT4G02590
	AT5G63370	AT3G11340	AT1G26440
	AT3G61440	AT3G46660	AT1G05680
	AT4G23190	AT2G47650	AT1G05620
	AT4G23220	AT1G06890	AT2G37450
	AT4G23230	AT4G00050	AT4G01430
	AT4G23260	AT4G02590	AT3G28130
	AT3G45860	AT1G29120	AT3G28070
	AT4G23140	AT2G37450	AT1G62660
	AT3G22235	AT4G08300	AT1G63010
	AT1G66590	AT4G08290	AT2G14720
	AT3G28740	AT1G01070	AT5G16290
	AT3G48520	AT4G01430	AT2G29890
	AT3G63440	AT3G28100	AT1G16260
	AT1G68550	AT2G14720	AT2G01830
	AT4G23750	AT5G24770	AT4G33560
	AT4G36400	AT5G67600	AT5G50200
	AT1G78420	AT2G01830	AT5G07100
	AT5G20250	AT4G28240	AT5G52830
	AT5G61590	AT4G18170	AT4G18170
	AT3G49250	AT5G01900	AT2G38470
	AT5G10250	AT5G57550	AT5G49520
	AT5G15410	AT5G25620	AT2G25000
	AT3G48720	AT5G16540	AT3G56400
	AT5G53850	AT1G05300	AT3G04630
	AT3G55610	The query for the following terms resulted in no hits: ROWNAMES(T1T2SIGLOG)	AT5G65730
	AT1G06080		AT1G11545
	AT2G39800		AT1G10550
	AT3G55630		AT3G47480
	AT2G20900		AT5G25620
	AT4G24570		AT5G04340
	AT3G03300		AT3G02830
	AT5G20320		The query for the following terms resulted in no hits: ROWNAMES(T1T4SIGLOG)
	AT3G60880
	AT4G34570
	AT1G14130
	AT5G48490
	AT2G42120
	AT3G12610
	AT2G28510
	AT1G28330
	AT3G05700
	AT3G26932
	AT1G05540
	AT4G35560
	AT1G61210
	AT4G17620
	AT3G05640
	AT4G20090
	AT5G22800
	AT1G49510
	AT4G24270
	AT1G06150
	AT1G12770
	AT2G25660
	AT1G08840
	AT3G20440
	AT1G12260
	AT3G02660
	AT5G08470
	AT3G63490
	AT5G05460
	AT5G01400
	AT5G17170
	AT1G54040
	AT2G20880
	AT5G44210
	AT1G19400
	AT5G51190
	AT1G72360
	AT4G28140
	AT3G60240
	AT5G57870
	AT3G03950
	AT1G55500
	AT5G09440
	AT1G27540
	AT3G06020
	AT2G32250
	AT2G27110
	AT3G44860
	AT4G17190
	AT2G04780
	AT1G74960
	AT4G25100
	AT5G23980
	AT4G25630
	AT5G46330
	AT1G62570
	AT1G12140
	AT2G19190
	AT5G10140
	AT1G65480
	AT4G14740
	AT5G07780
	AT4G33240
	AT2G21330
	AT2G36460
	AT1G06430
	AT3G53570
	AT1G03160
	AT2G46270
	AT5G59980
	AT5G66510
	AT1G23900
	AT1G78660
	AT1G78680
	AT2G18380
	AT4G17570
	AT5G37500
	AT1G34760
	AT2G34630
	AT5G20630
	AT1G10460
	AT1G15550
	AT2G31960
	AT2G32390
	AT3G04110
	AT1G02930
	AT2G02390
	AT3G20470
	AT2G33470
	AT4G37690
	AT1G11840
	AT1G67280
	AT3G52910
	AT2G43940
	AT5G16820
	AT5G43840
	AT1G69720
	AT2G39740
	AT1G31500
	AT5G63620
	AT1G07430
	AT1G23200
	AT5G10330
	AT5G22650
	AT5G02560
	AT2G25710
	AT5G65410
	AT1G70920
	AT1G05230
	AT1G53490
	AT5G41360
	AT5G10630
	AT2G34260
	AT4G24960
	AT4G11820
	AT1G69840
	AT1G72770
	AT1G64960
	AT1G68100
	AT5G54140
	AT1G18660
	AT2G32320
	AT3G10930
	AT1G48490
	AT1G25250
	AT2G02080
	AT1G55110
	AT5G24360
	AT1G48280
	AT4G19540
	AT2G17130
	AT1G79910
	AT3G16460
	AT2G46370
	AT3G55970
	AT1G08620
	AT1G63490
	AT5G51710
	AT2G35060
	AT4G19960
	AT4G14950
	AT1G80440
	AT2G44130
	AT1G74910
	AT5G60300
	AT3G59750
	AT1G13580
	AT5G06760
	AT2G14560
	AT3G05090
	AT1G25390
	AT2G32700
	AT4G00830
	AT3G16950
	AT1G72520
	AT1G07900
	AT5G06300
	AT5G23450
	AT5G52310
	AT5G63460
	AT5G40780
	AT3G18850
	AT1G80950
	AT5G65070
	AT5G65080
	AT3G47810
	AT3G10920
	AT4G27940
	AT4G29810
	AT2G14680
	AT2G15890
	AT2G22370
	AT2G28230
	AT1G23230
	AT3G09180
	AT5G39030
	AT5G61960
	AT4G25110
	AT1G79310
	AT1G07610
	AT3G09390
	AT1G13270
	AT3G03780
	AT2G23560
	AT5G35330
	AT5G23010
	AT2G17780
	AT1G11000
	AT1G44900
	AT4G05450
	AT5G20090
	AT5G55090
	AT1G05100
	AT3G07980
	AT4G24680
	AT2G26840
	AT4G15760
	AT5G10490
	AT1G53480
	AT1G51340
	AT3G09370
	AT1G14520
	AT1G08800
	AT2G39030
	AT5G39610
	AT1G01010
	AT1G56010
	AT1G52890
	AT3G29035
	AT3G10490
	AT3G10500
	AT5G22380
	AT1G74390
	AT3G21070
	AT1G25380
	AT5G67440
	AT3G12700
	AT4G14760
	AT1G03080
	AT5G58320
	AT1G01030
	AT5G55810
	AT1G02450
	AT1G80760
	AT4G25030
	AT5G20730
	AT1G15780
	AT3G03520
	AT1G44575
	AT5G11630
	AT1G62720
	AT5G67385
	AT5G22290
	AT5G60040
	AT3G59760
	AT5G64200
	AT4G08180
	AT4G22540
	AT2G27350
	AT2G25840
	AT2G05590
	AT5G56550
	AT3G63200
	AT1G72540
	AT3G09830
	AT3G54960
	AT1G04980
	AT3G09410
	AT3G49220
	AT1G14540
	AT3G47430
	AT5G04230
	AT5G13800
	AT1G80110
	AT1G56240
	AT1G56250
	AT4G16700
	AT1G53310
	AT1G48600
	AT3G55940
	AT4G35790
	AT3G11470
	AT1G07780
	AT5G18190
	AT1G18730
	AT2G46820
	AT4G12800
	AT2G25290
	AT3G26830
	AT1G72390
	AT1G05320
	AT5G16480
	AT3G58670
	AT2G35710
	AT4G29880
	AT5G18340
	AT3G07360
	AT4G20260
	AT3G16650
	AT3G22200
	AT2G25850
	AT3G13620
	AT1G70370
	AT4G05320
	AT4G07410
	AT3G15840
	AT3G61600
	AT3G55740
	AT5G02190
	AT5G23720
	AT5G04270
	AT3G55480
	AT2G28930
	AT5G10900
	AT2G42840
	AT1G13350
	AT5G60100
	AT5G63140
	AT1G62290
	AT5G05440
	AT3G16050
	AT5G22370
	AT3G53610
	AT4G31170
	AT3G63130
	AT1G65790
	AT1G65800
	AT4G21380
	AT1G71400
	AT2G32680
	AT2G33060
	AT3G49750
	AT5G25910
	AT1G58602
	AT1G75120
	AT5G46340
	AT2G34410
	AT3G26090
	AT4G06746
	AT1G11330
	AT1G74890
	AT3G48100
	AT5G62920
	AT1G19050
	AT3G57040
	AT3G49570
	AT5G25610
	AT4G27410
	AT2G37180
	AT2G37860
	AT3G61560
	AT5G16510
	AT2G26070
	AT1G62910
	AT1G34110
	AT1G56550
	AT5G02870
	AT5G60670
	AT1G03360
	AT1G03770
	AT4G03510
	AT3G61240
	AT2G42520
	AT4G13850
	AT4G39260
	AT1G07910
	AT5G45710
	AT3G56070
	AT5G10350
	AT2G32415
	AT5G15950
	AT5G03350
	AT3G55980
	AT1G27760
	AT2G24120
	AT4G17230
	AT4G18140
	AT3G57520
	AT1G71190
	AT5G15800
	AT1G24260
	AT4G32520
	AT1G22020
	AT1G07350
	AT4G27910
	AT5G26680
	AT5G24740
	AT1G01650
	AT2G43190
	AT1G50170
	AT4G38850
	AT1G16510
	AT3G12830
	AT3G09870
	AT2G21200
	AT5G06210
	AT5G55170
	AT1G26470
	AT1G77180
	AT1G15240
	AT5G59790
	AT1G53090
	AT1G53160
	AT1G27360
	AT4G03430
	AT5G24300
	AT4G22755
	AT4G12970
	AT3G14350
	AT2G23740
	AT4G21326
	AT3G10380
	AT5G51040
	AT5G66880
	AT4G10120
	AT4G02280
	AT1G09960
	AT3G19930
	AT3G12520
	AT3G59770
	AT5G08150
	AT2G45070
	AT2G47620
	AT2G20990
	AT4G17730
	AT5G05760
	AT5G44260
	AT3G15030
	AT1G61120
	AT4G30480
	AT3G12250
	AT2G46280
	AT1G02880
	AT2G29630
	AT1G45145
	AT3G08710
	AT3G04520
	AT4G27800
	AT3G55160
	AT5G11590
	AT2G27170
	AT1G74160
	AT4G17340
	AT1G15750
	AT5G57560
	AT1G20350
	AT5G20300
	AT3G55120
	AT1G60140
	AT5G64470
	AT2G40150
	AT3G21300
	AT5G43380
	AT2G24850
	AT1G77310
	AT4G05050
	AT5G05080
	AT4G39370
	AT4G10960
	AT3G21780
	AT4G34131
	AT4G34135
	AT1G06890
	AT4G00050
	AT4G02030
	AT1G29120
	AT2G34470
	AT1G26440
	AT1G05620
	AT1G55810
	AT5G40850
	AT3G56620
	AT4G08290
	AT5G40240
	AT3G28070
	AT2G14740
	AT1G21140
	AT1G48550
	AT2G32760
	AT2G14720
	AT2G34940
	AT4G20110
	AT5G16290
	AT1G79620
	AT4G30200
	AT3G07760
	AT4G13870
	AT2G38470
	AT3G04670
	AT2G46400
	AT3G58710
	AT3G56400
	AT5G46350
	AT3G15880
	AT3G04630
	AT3G23730
	AT5G57550
	AT3G44990
	AT5G13870
	AT4G03210
	AT5G59440
	AT5G16540
	AT4G17810
	AT3G43790
	AT5G65930
	The query for the following terms resulted in no hits: ROWNAMES(T1T0SIGLOG)

### Sheet: 3. atx DEGs
>atx_TM_DEGs
AT1G30320
AT1G23840
AT5G62550
AT2G36200
AT4G16980
AT2G42900
AT1G47340
AT5G13140
AT5G15780
AT2G41380
AT3G11280
AT5G54300
AT1G63720
AT2G25200
AT5G41900
AT1G04680
AT1G80130
AT3G62530
AT5G05480
AT1G74790
AT2G20450
AT2G38250
AT5G65660
AT4G16790
AT1G65920
AT2G38640
AT2G27402
AT1G22170
AT1G04040
AT5G42880
AT4G21500
AT1G24290
AT4G26060
AT1G08940
AT2G24240
AT1G22330
AT2G32870
AT1G13930
AT1G14200
AT4G31890
AT2G28400
AT5G21940
AT4G11400
AT5G09240
AT2G39980
AT1G53260
AT1G49450
AT5G42460
AT1G08050
AT5G55520
AT4G23680
AT3G46880
AT4G24130
AT1G66880
AT1G64380
AT5G03120
AT5G22580
AT5G17000
AT3G22750
AT3G15410
AT3G07010
AT1G74070
AT5G01800
AT5G27750
AT1G73810
AT5G11970
AT1G07590
AT3G59880
AT1G58225
AT1G66540
AT4G30460
AT5G54850
AT5G52540
AT1G22250
AT1G55265
AT1G01720
AT1G30720
AT1G64620
AT3G54200
AT1G22550
AT5G67340
AT4G12120
AT4G12420
AT1G22890
AT5G04850
AT1G62300
AT4G27990
AT3G20090
AT4G12310
AT3G26210
AT3G26220
AT3G03470
AT1G68530
AT2G45660
AT4G37750
AT1G25480
AT1G55330
AT2G47930
AT3G62770
AT5G47120
AT3G52060
AT5G20230
AT5G04480
AT5G10930
AT3G25100
AT1G47960
AT4G31590
AT1G71697
AT4G34230
AT1G20440
AT3G56240
AT2G39360
AT1G70210
AT4G23220
AT1G71130
AT3G16240
AT3G19820
AT1G64640
AT1G70800
AT2G32440
AT3G14210
AT1G66340
AT2G40610
AT4G38580
AT2G45470
AT1G03870
AT3G05470
AT1G70140
AT5G58160
AT2G36830
AT4G32940
AT5G15230
AT3G06740
AT1G02920
AT2G29420
AT5G62670
AT4G28490
AT3G28920
AT2G23670
AT3G23100
AT1G21100
AT1G48280
AT5G13460
AT4G05190
AT5G60020
AT4G18670
AT3G53410
AT4G34120
AT5G02380
AT3G60840
AT3G45290
AT2G20980
AT1G18710
AT1G80830
AT1G65690
AT1G74360
AT1G37130
AT5G22300
AT1G69870
AT1G12880
AT2G31020
AT2G48120
AT2G32240
AT3G54950
AT2G28590
AT5G39050
AT4G35110
AT2G39210
AT5G15930
AT3G62590
AT4G38770
AT4G27440
AT5G05440
AT5G25910
AT1G48480
AT3G17840
AT5G25610
AT4G27410
AT2G15280
AT5G15950
AT5G02020
AT3G10985
AT4G02380
AT4G27910
AT4G25515
AT1G04240
AT5G04470
AT5G18060
AT4G34760
AT1G75580
AT2G13790
AT2G27580
AT5G51750
AT1G08560
AT5G67180
AT5G26000
AT4G23020
AT4G24040
AT5G03780
AT3G27060
AT3G17000
AT5G03490
AT1G03950
AT5G50200
AT2G24570
AT1G69310
AT5G59340
AT2G06850
AT3G17626
AT5G02540
AT1G23935
AT3G12587
AT1G09932
AT3G07568
AT2G42170
AT5G11840
AT1G33110
AT5G46710
AT5G43260
AT5G45950
AT2G20670
AT2G23680
AT3G46490
AT5G57100
AT2G32160
AT2G39650
AT1G33260
AT1G25275
AT5G24155
AT1G66920
AT4G32670
AT1G72940
AT1G58420
AT5G57970
AT4G15765
AT4G15730
AT5G62280
AT2G03505
AT3G25700
AT3G24570
AT1G72020
AT1G51200
AT2G04495
AT5G12940
AT3G57780
AT2G22425
AT1G66090
AT1G21326
AT3G56260
AT1G23950
AT3G02820
AT5G11140
AT3G12910
AT1G78070
AT1G08230
AT5G59760
AT5G05400
AT4G39270
AT5G39090
AT5G24080
AT3G24840
AT2G41170
AT2G46150
AT4G30650
AT3G63450
AT2G36670
AT4G33467
AT2G16870
AT2G47010
AT2G14247
AT1G28600
AT3G03341
AT4G00670
AT2G21185
AT1G26290
AT3G27250
AT4G12490
AT4G00870
AT4G25990
AT2G37640
AT2G41540
AT5G15960
AT1G74930
AT5G38710
AT1G21410
AT5G40460
AT2G35605
AT1G16780
AT5G37300
AT1G58270
AT3G20100
AT5G63450
AT3G05690
AT4G34250
AT1G13700
AT1G69260
AT1G69040
AT5G23050
AT2G37760
AT3G25760
AT1G73680
AT2G40475
AT1G49210
AT5G15550
AT3G13520
AT1G31290
AT5G63760
AT4G36090
AT1G28010
AT1G62040
AT5G13320
AT1G02850
AT1G52400
AT1G55120
AT1G64670
AT1G67950
AT4G37610
AT1G17200
AT3G53850
AT3G51860
AT1G70895
AT3G50260
AT1G26260
AT4G20320
AT3G01480
AT4G23750
AT1G09710
AT4G15910
AT4G12480
AT1G02205
AT3G04400
AT5G51190
AT1G26770
AT2G46270
AT5G24280
AT3G04110
AT3G47340
AT1G17170
AT2G29460
AT3G20470
AT1G64390
AT3G12580
AT5G59220
AT1G07430
AT4G24960
AT1G33930
AT2G43700
AT5G01550
AT4G15470
AT3G20480
AT1G72520
AT2G22370
AT1G07600
AT1G07150
AT2G11810
AT1G51340
AT5G59780
AT4G35160
AT2G39030
AT3G15500
AT1G77450
AT3G04060
AT5G50820
AT1G69490
AT1G01030
AT3G57670
AT3G22231
AT5G26670
AT2G42870
AT5G18340
AT2G45960
AT4G02390
AT2G36590
AT5G02190
AT3G05890
AT1G65800
AT1G67500
AT3G49580
AT3G49570
AT1G03770
AT4G36380
AT5G03350
AT4G35770
AT1G71190
AT1G24260
AT5G18020
AT4G22620
AT3G09870
AT2G35160
AT5G44260
AT5G11590
AT5G62170
AT5G65140
AT1G29050
AT2G24850
AT4G17510
AT4G34135
AT1G01070
AT5G57320
AT5G67600
AT2G46400
AT3G56400
AT5G04340
AT4G19950
AT5G03230
AT4G01700
AT5G50990
AT3G59150
AT2G40230
AT5G27230
AT3G04010
AT1G67865
AT5G01790
AT4G09840
AT4G36010
AT2G44370
AT4G16680
AT3G56790
AT4G11440
AT5G65400
AT2G10940
AT2G47485
AT5G60250
AT1G60590
AT1G54820
AT2G34300
AT3G58000
AT1G24210
AT4G18970
AT5G46295
AT1G02610
AT5G10800
AT1G76980
AT1G14250
AT5G45560
AT3G25150
AT2G30150
AT1G05780
AT5G01015
AT5G18730
AT5G25570
AT5G19840
AT3G12710
AT2G40960
AT5G67620
AT5G59990
AT1G54450
AT1G49470
AT5G48900
AT3G19660
AT1G30250
AT2G18193
AT5G24750
AT2G14900
AT4G25580
AT4G24275
AT1G29660
AT4G29020
AT3G22142
AT1G52000
AT5G45720
AT3G27470
AT3G05936
AT1G54575
AT1G20070
AT4G16850
AT3G06880
AT2G46000
AT1G04800
AT5G58570
AT1G69020
AT3G17120
AT1G67750
AT4G19380
AT5G66050
AT5G57760
AT1G18990
AT2G18196
AT1G02460
AT4G14905
AT2G37980
AT4G14746
AT1G56610
AT4G32480
AT5G44400
AT1G30700
AT5G03760
AT2G42380
AT3G58120
AT3G24420
AT1G03020
AT5G44568
AT3G03590
AT5G16790
AT4G01720
AT2G43570
AT3G20960
AT1G04220
AT5G64750
AT4G11890
AT5G50360
AT5G60910
AT1G54100
AT5G09220
AT1G64780
AT5G02760
AT2G46160
AT1G35230
AT5G65390
AT5G06530
AT2G13610
AT3G60640
AT1G45130
AT1G24470
AT5G62040
AT5G49480
AT3G10660
AT3G50770
AT3G22120
AT3G13470
AT5G57180
AT2G37770
AT4G39330
AT2G42540
AT1G31690
AT4G34530
AT1G15570
AT1G34460
AT4G23140
AT2G30750
AT3G28740
AT3G48520
AT3G49250
AT1G06080
AT5G52050
AT3G12610
AT4G22470
AT3G05640
AT2G20880
AT5G44210
AT5G25190
AT4G28140
AT1G69410
AT5G64260
AT5G09440
AT1G20190
AT3G55500
AT1G76930
AT1G26380
AT3G06020
AT5G55730
AT4G12730
AT2G35860
AT5G23980
AT1G62570
AT5G10140
AT1G65480
AT5G07780
AT5G01100
AT1G71990
AT1G56600
AT5G20630
AT1G02930
AT2G43940
AT1G51800
AT4G18010
AT3G49260
AT1G15670
AT2G44130
AT5G28030
AT1G01470
AT1G52690
AT1G62440
AT1G07900
AT2G02450
AT5G40780
AT5G65070
AT5G65080
AT4G34830
AT5G50440
AT3G15353
AT2G38720
AT3G09940
AT4G15760
AT1G53480
AT5G39610
AT1G52890
AT3G11660
AT5G04950
AT4G38340
AT1G30100
AT1G77760
AT1G80760
AT2G26870
AT2G35190
AT1G68570
AT5G56550
AT2G40180
AT3G26830
AT3G49780
AT1G14870
AT3G61430
AT2G37170
AT2G22170
AT2G42840
AT5G63140
AT3G48100
AT5G62920
AT2G37180
AT2G29350
AT5G15800
AT1G41830
AT3G03820
AT1G16510
AT4G21326
AT3G19930
AT3G12520
AT1G67810
AT3G12250
AT4G17340
AT1G20350
AT3G55120
AT5G01075
AT4G10960
AT5G39320
AT4G34131
AT3G46660
AT1G05680
AT4G08290
AT2G01830
AT4G31800
AT5G52830
AT4G18170
AT3G01970
AT5G49520
AT3G04630
AT1G10550
AT3G47480
AT1G05300
AT2G04080
AT3G17520
AT1G49310
AT1G61240
AT4G20835
AT5G66530
AT1G23050
AT3G58610
AT5G56710
AT5G04860
AT3G10300
AT1G53030
AT1G06260
AT4G00955
AT3G13062
AT5G56240
AT1G61660
AT4G30470
AT3G29034
AT5G61412
AT5G16880
AT1G72800
AT2G27710
AT5G65609
AT3G11150
AT3G03020
AT5G07030
AT1G25500
AT2G41440
AT2G37130
AT2G28550
AT5G08580
AT4G23730
AT4G30020
AT1G03080
AT4G01600
AT3G22125
AT1G22180
AT1G53060
AT1G78940
AT5G47210
AT4G23000
AT1G09140
AT5G45670
AT1G64795
AT4G14020
AT1G12760
AT5G63370
AT5G60460
AT1G27290
AT5G38310
AT2G11910
AT4G37080
AT5G59080
AT1G29470
AT1G26420
AT3G13790
AT2G34510
AT5G14740
AT2G43410
AT5G24580
AT1G54050
AT3G28210
AT2G30880
AT4G28390
AT5G49420
AT4G34710
AT4G25450
AT3G06650
AT1G54210
AT1G19350
AT5G67480
AT4G38810
AT1G76040
AT4G15620
AT5G66650
AT2G29960
AT3G03950
AT2G32250
AT1G15550
AT5G25980
AT2G29490
AT5G27760
AT1G64790
AT1G48490
AT1G17140
AT4G14750
AT3G20810
AT5G63460
AT2G21650
AT1G07610
AT5G49160
AT1G33440
AT4G35100
AT1G43170
AT1G67090
AT2G47140
AT5G24300
AT4G22755
AT4G12970
AT2G45070
AT5G05760
AT1G61120
AT4G23430
AT5G23860
AT4G05050
AT2G47110
AT1G21140
AT2G14720
AT5G16290
AT5G07100

### Sheet: 4. Validation
Validation:	>atx_TM_DEGs	>Breeze_DEGs	>Gaudin_DEGs
	AT1G30320	AT4G23750	AT1G17147
	AT1G23840	AT2G04420	AT5G51920
	AT5G62550	AT2G01810	AT3G07600
	AT2G36200	AT1G02280	AT3G60290
	AT4G16980	AT1G06560	AT4G13690
	AT2G42900	AT1G08520	AT5G26700
	AT1G47340	AT1G10030	AT5G02180
	AT5G13140	AT1G10060	AT5G55380
	AT5G15780	AT1G15390	AT3G03770
	AT2G41380	AT1G18650	AT3G48640
	AT3G11280	AT1G21350	AT1G62422
	AT5G54300	AT1G27210	AT5G38690
	AT1G63720	AT1G60770	AT1G16220
	AT2G25200	AT1G66940	AT3G13910
	AT5G41900	AT1G73110	AT5G10080
	AT1G04680	AT1G77550	AT4G09060
	AT1G80130	AT1G11870	AT4G37520
	AT3G62530	AT1G60950	AT2G04490
	AT5G05480	AT2G02590	AT3G62550
	AT1G74790	AT2G04030	AT1G11960
	AT2G20450	AT2G06925	AT2G33175
	AT2G38250	AT2G17240	AT1G51270
	AT5G65660	AT2G21170	AT4G03610
	AT4G16790	AT2G21385	AT4G01700
	AT1G65920	AT2G25840	AT3G47800
	AT2G38640	AT2G29690	AT4G31875
	AT2G27402	AT2G30200	AT5G22150
	AT1G22170	AT2G30890	AT5G02170
	AT1G04040	AT2G31890	AT5G34780
	AT5G42880	AT2G40690	AT5G63820
	AT4G21500	AT2G42210	AT3G06890
	AT1G24290	AT2G44160	AT5G06570
	AT4G26060	AT2G45290	AT5G02440
	AT1G08940	AT2G02500	AT4G16880
	AT2G24240	AT3G13180	AT1G68470
	AT1G22330	AT3G14820	AT1G73510
	AT2G32870	AT3G14930	AT2G29910
	AT1G13930	AT3G15550	AT4G14250
	AT1G14200	AT3G17170	AT1G55365
	AT4G31890	AT3G19720	AT5G41590
	AT2G28400	AT3G23820	AT5G51310
	AT5G21940	AT3G44890	AT3G28940
	AT4G11400	AT3G48730	AT2G19660
	AT5G09240	AT3G49250	AT2G31560
	AT2G39980	AT3G55350	AT1G43180
	AT1G53260	AT3G55360	AT1G11490
	AT1G49450	AT3G58610	AT4G33120
	AT5G42460	AT3G62910	AT5G55893
	AT1G08050	AT3G63510	AT5G62140
	AT5G55520	AT3G18530	AT5G64180
	AT4G23680	AT3G53560	AT4G05540
	AT3G46880	AT4G00810	AT2G35075
	AT4G24130	AT4G12060	AT1G74929
	AT1G66880	AT4G16390	AT3G54680
	AT1G64380	AT4G21890	AT1G80130
	AT5G03120	AT4G24175	AT3G16670
	AT5G22580	AT4G25260	AT5G21100
	AT5G17000	AT4G28660	AT4G35500
	AT3G22750	AT4G29060	AT2G45245
	AT3G15410	AT4G33680	AT2G27420
	AT3G07010	AT4G39660	AT4G26950
	AT1G74070	AT5G11450	AT2G40110
	AT5G01800	AT5G13260	AT5G07570
	AT5G27750	AT5G14120	AT5G41740
	AT1G73810	AT5G17710	AT1G66620
	AT5G11970	AT5G18570	AT4G27657
	AT1G07590	AT5G24020	AT3G09450
	AT3G59880	AT5G39980	AT5G47330
	AT1G58225	AT5G42690	AT3G43110
	AT1G66540	AT5G45390	AT2G41450
	AT4G30460	AT5G47380	AT5G13250
	AT5G54850	AT5G49460	AT3G06145
	AT5G52540	AT5G55220	AT5G06790
	AT1G22250	AT5G55280	AT1G71110
	AT1G55265	AT5G63050	AT1G70820
	AT1G01720	AT2G36000	AT1G76590
	AT1G30720	AT3G04260	AT2G47680
	AT1G64620	AT4G00260	AT3G16900
	AT3G54200	AT1G02150	AT2G07706
	AT1G22550	AT1G03630	AT2G41120
	AT5G67340	AT1G12845	AT1G17360
	AT4G12120	AT1G14630	AT3G44630
	AT4G12420	AT1G28530	AT5G17700
	AT1G22890	AT1G30520	AT1G17960
	AT5G04850	AT1G35510	AT5G06730
	AT1G62300	AT1G50710	AT5G24640
	AT4G27990	AT1G53730	AT5G01542
	AT3G20090	AT1G58440	AT2G35640
	AT4G12310	AT1G74390	AT2G34360
	AT3G26210	AT1G79560	AT1G28580
	AT3G26220	AT1G80170	AT2G28200
	AT3G03470	AT1G80600	AT3G47030
	AT1G68530	AT2G12462	AT4G27350
	AT2G45660	AT2G18400	AT3G12350
	AT4G37750	AT2G20690	AT5G31999
	AT1G25480	AT2G28410	AT5G29060
	AT1G55330	AT2G31170	AT5G38780
	AT2G47930	AT2G31340	AT1G02620
	AT3G62770	AT2G34510	AT5G66270
	AT5G47120	AT2G40490	AT2G26380
	AT3G52060	AT2G26640	AT1G26540
	AT5G20230	AT2G30540	AT2G38090
	AT5G04480	AT3G06770	AT4G39795
	AT5G10930	AT3G17390	AT5G02510
	AT3G25100	AT3G17998	AT1G15150
	AT1G47960	AT3G20450	AT3G25130
	AT4G31590	AT3G46970	AT5G48550
	AT1G71697	AT3G47930	AT2G07682
	AT4G34230	AT3G49650	AT4G33905
	AT1G20440	AT3G52380	AT3G24460
	AT3G56240	AT3G54750	AT3G10020
	AT2G39360	AT3G59970	AT5G19500
	AT1G70210	AT4G10320	AT5G37550
	AT4G23220	AT4G18570	AT4G23900
	AT1G71130	AT4G23500	AT2G42110
	AT3G16240	AT4G23740	AT3G27350
	AT3G19820	AT4G24280	AT3G46658
	AT1G64640	AT4G24510	AT5G57887
	AT1G70800	AT4G28220	AT5G40180
	AT2G32440	AT4G33760	AT5G64970
	AT3G14210	AT4G39120	AT5G45850
	AT1G66340	AT4G31590	AT3G31359
	AT2G40610	AT5G07090	AT2G24240
	AT4G38580	AT5G08390	AT2G23840
	AT2G45470	AT5G11790	AT4G13450
	AT1G03870	AT5G16590	AT5G16110
	AT3G05470	AT5G35220	AT5G19490
	AT1G70140	AT5G35360	AT4G01670
	AT5G58160	AT5G35630	AT2G17710
	AT2G36830	AT5G46290	AT1G54400
	AT4G32940	AT5G49215	AT5G40690
	AT5G15230	AT5G53090	AT2G25510
	AT3G06740	AT5G63570	AT2G29370
	AT1G02920	AT5G60960	AT5G11090
	AT2G29420	AT2G37025	AT1G02070
	AT5G62670	AT1G10930	AT5G16030
	AT4G28490	AT3G48190	AT5G62350
	AT3G28920	AT4G37750	AT2G17300
	AT2G23670	AT4G37110	AT5G01320
	AT3G23100	AT5G14460	AT3G13062
	AT1G21100	AT1G09750	AT4G21250
	AT1G48280	AT1G11790	AT3G61198
	AT5G13460	AT1G16000	AT2G15128
	AT4G05190	AT1G18090	AT1G65870
	AT5G60020	AT1G26250	AT1G09480
	AT4G18670	AT1G26570	AT1G24145
	AT3G53410	AT1G28290	AT2G04495
	AT4G34120	AT1G30610	AT1G29600
	AT5G02380	AT1G47900	AT5G37960
	AT3G60840	AT1G48570	AT1G56020
	AT3G45290	AT1G53240	AT1G56660
	AT2G20980	AT1G60790	AT5G67140
	AT1G18710	AT1G61170	AT4G01490
	AT1G80830	AT1G64390	AT5G43440
	AT1G65690	AT1G66430	AT2G01818
	AT1G74360	AT1G69700	AT5G45700
	AT1G37130	AT1G80350	AT1G78110
	AT5G22300	AT1G80480	AT1G12400
	AT1G69870	AT1G80690	AT4G23040
	AT1G12880	AT2G04280	AT5G21020
	AT2G31020	AT2G04810	AT3G27027
	AT2G48120	AT2G13610	AT2G34238
	AT2G32240	AT2G14890	AT5G59070
	AT3G54950	AT2G18940	AT5G54720
	AT2G28590	AT2G22170	AT3G14740
	AT5G39050	AT2G26730	AT1G21550
	AT4G35110	AT2G26760	AT5G18840
	AT2G39210	AT2G28000	AT1G76954
	AT5G15930	AT2G29550	AT4G19080
	AT3G62590	AT2G31610	AT5G45660
	AT4G38770	AT2G36870	AT4G30470
	AT4G27440	AT2G37100	AT3G55420
	AT5G05440	AT2G38970	AT3G05935
	AT5G25910	AT2G40100	AT1G21060
	AT1G48480	AT2G40150	AT5G09910
	AT3G17840	AT2G16850	AT2G41410
	AT5G25610	AT3G02350	AT3G43870
	AT4G27410	AT3G04650	AT3G29034
	AT2G15280	AT3G09820	AT2G38995
	AT5G15950	AT3G10700	AT5G05960
	AT5G02020	AT3G15354	AT3G02820
	AT3G10985	AT3G15520	AT3G54830
	AT4G02380	AT3G17040	AT2G20515
	AT4G27910	AT3G18850	AT5G47340
	AT4G25515	AT3G29030	AT1G09390
	AT1G04240	AT3G43720	AT5G17350
	AT5G04470	AT3G53760	AT5G07760
	AT5G18060	AT3G53900	AT1G07710
	AT4G34760	AT3G61750	AT3G58200
	AT1G75580	AT4G03115	AT2G28720
	AT2G13790	AT4G11010	AT4G21903
	AT2G27580	AT4G11175	AT4G02110
	AT5G51750	AT4G12420	AT1G78070
	AT1G08560	AT4G14200	AT4G30450
	AT5G67180	AT4G16370	AT5G59760
	AT5G26000	AT4G17190	AT4G36600
	AT4G23020	AT4G19120	AT1G55675
	AT4G24040	AT4G22930	AT5G66770
	AT5G03780	AT4G24830	AT3G48200
	AT3G27060	AT4G27870	AT5G04210
	AT3G17000	AT4G34770	AT4G19450
	AT5G03490	AT4G35100	AT1G72800
	AT1G03950	AT4G37080	AT5G52430
	AT5G50200	AT4G37210	AT1G05330
	AT2G24570	AT4G40000	AT5G18407
	AT1G69310	AT4G00370	AT3G24760
	AT5G59340	AT4G16155	AT5G49560
	AT2G06850	AT4G17520	AT2G24560
	AT3G17626	AT4G18760	AT2G40113
	AT5G02540	AT5G04160	AT5G58820
	AT1G23935	AT5G05170	AT1G31050
	AT3G12587	AT5G06700	AT2G30840
	AT1G09932	AT5G08280	AT3G47510
	AT3G07568	AT5G14210	AT2G28080
	AT2G42170	AT5G15230	AT5G66658
	AT5G11840	AT5G15740	AT1G67856
	AT1G33110	AT5G16620	AT1G79520
	AT5G46710	AT5G18820	AT4G12900
	AT5G43260	AT5G22580	AT4G25620
	AT5G45950	AT5G37660	AT5G24390
	AT2G20670	AT5G46700	AT1G63530
	AT2G23680	AT5G47770	AT4G24265
	AT3G46490	AT5G47780	AT5G57070
	AT5G57100	AT5G48900	AT3G21140
	AT2G32160	AT5G51890	AT5G44585
	AT2G39650	AT5G59020	AT1G61500
	AT1G33260	AT5G64030	AT3G56270
	AT1G25275	AT5G65810	AT4G15270
	AT5G24155	AT5G67070	AT4G14310
	AT1G66920	AT2G46810	AT1G29630
	AT4G32670	AT2G34620	AT5G28230
	AT1G72940	AT1G63470	AT3G53830
	AT1G58420	AT1G06900	AT1G18210
	AT5G57970	AT1G07370	AT4G39840
	AT4G15765	AT1G13250	AT2G23673
	AT4G15730	AT1G14180	AT4G21630
	AT5G62280	AT1G15140	AT2G21460
	AT2G03505	AT1G16390	AT2G07677
	AT3G25700	AT1G16410	AT5G10946
	AT3G24570	AT1G19880	AT1G67650
	AT1G72020	AT1G21060	AT1G50290
	AT1G51200	AT1G26330	AT3G46400
	AT2G04495	AT1G27950	AT1G48750
	AT5G12940	AT1G29980	AT2G14247
	AT3G57780	AT1G49870	AT5G56200
	AT2G22425	AT1G51540	AT5G05090
	AT1G66090	AT1G52910	AT2G30600
	AT1G21326	AT1G53250	AT4G26130
	AT3G56260	AT1G54960	AT2G27660
	AT1G23950	AT1G56580	AT4G13575
	AT3G02820	AT1G58390	AT3G28370
	AT5G11140	AT1G64790	AT5G47050
	AT3G12910	AT1G68940	AT5G02230
	AT1G78070	AT1G69040	AT1G02460
	AT1G08230	AT1G72480	AT1G26290
	AT5G59760	AT1G75680	AT1G23520
	AT5G05400	AT2G16270	AT2G38180
	AT4G39270	AT2G16280	AT2G05910
	AT5G39090	AT2G19170	AT1G43910
	AT5G24080	AT2G21790	AT2G04795
	AT3G24840	AT2G22250	AT1G60730
	AT2G41170	AT2G28315	AT3G10590
	AT2G46150	AT2G31010	AT1G33590
	AT4G30650	AT2G34300	AT1G13650
	AT3G63450	AT2G34355	AT1G07870
	AT2G36670	AT2G35190	AT4G08190
	AT4G33467	AT2G39140	AT5G46600
	AT2G16870	AT2G45970	AT2G33170
	AT2G47010	AT2G05790	AT3G26590
	AT2G14247	AT3G07320	AT5G60142
	AT1G28600	AT3G11490	AT5G02570
	AT3G03341	AT3G11700	AT1G69890
	AT4G00670	AT3G13470	AT5G25580
	AT2G21185	AT3G16660	AT5G25590
	AT1G26290	AT3G17380	AT1G32780
	AT3G27250	AT3G23740	AT5G63195
	AT4G12490	AT3G25980	AT4G29110
	AT4G00870	AT3G47290	AT2G19240
	AT4G25990	AT3G50220	AT5G25450
	AT2G37640	AT3G50240	AT2G43141
	AT2G41540	AT3G51280	AT5G49680
	AT5G15960	AT3G52960	AT5G32481
	AT1G74930	AT3G59010	AT3G28420
	AT5G38710	AT3G61130	AT3G46770
	AT1G21410	AT3G63200	AT4G28020
	AT5G40460	AT4G03100	AT3G20460
	AT2G35605	AT4G04840	AT3G23080
	AT1G16780	AT4G10060	AT5G59970
	AT5G37300	AT4G12730	AT5G28910
	AT1G58270	AT4G14310	AT2G18690
	AT3G20100	AT4G17390	AT5G67390
	AT5G63450	AT4G19020	AT4G23205
	AT3G05690	AT4G21310	AT1G23000
	AT4G34250	AT4G26650	AT5G20640
	AT1G13700	AT4G27640	AT2G47890
	AT1G69260	AT4G28190	AT4G29950
	AT1G69040	AT4G30610	AT3G21390
	AT5G23050	AT4G31840	AT1G70640
	AT2G37760	AT4G38660	AT5G01790
	AT3G25760	AT4G14360	AT4G37190
	AT1G73680	AT5G02540	AT4G12545
	AT2G40475	AT5G07140	AT2G44370
	AT1G49210	AT5G10390	AT2G28320
	AT5G15550	AT5G10470	AT5G39240
	AT3G13520	AT5G10920	AT1G32375
	AT1G31290	AT5G22880	AT1G62480
	AT5G63760	AT5G23860	AT3G46370
	AT4G36090	AT5G26010	AT5G24206
	AT1G28010	AT5G26850	AT4G17280
	AT1G62040	AT5G41460	AT1G17090
	AT5G13320	AT5G45950	AT4G16680
	AT1G02850	AT5G49160	AT2G03020
	AT1G52400	AT5G49800	AT1G05710
	AT1G55120	AT5G50740	AT3G27640
	AT1G64670	AT5G55480	AT5G05790
	AT1G67950	AT5G57970	AT5G52410
	AT4G37610	AT5G58370	AT1G05640
	AT1G17200	AT5G62220	AT3G56500
	AT3G53850	AT5G66470	AT5G01215
	AT3G51860	AT5G67220	AT5G22460
	AT1G70895	AT2G23380	AT1G63960
	AT3G50260	AT3G51470	AT3G25590
	AT1G26260	AT4G36240	AT1G74290
	AT4G20320	AT2G25640	AT5G22530
	AT3G01480	AT1G01200	AT5G46660
	AT4G23750	AT1G04040	AT1G33110
	AT1G09710	AT1G04680	AT4G09970
	AT4G15910	AT1G08560	AT3G21050
	AT4G12480	AT1G16290	AT1G48745
	AT1G02205	AT1G19940	AT4G27480
	AT3G04400	AT1G24070	AT5G22540
	AT5G51190	AT1G29900	AT5G38010
	AT1G26770	AT1G33800	AT5G54585
	AT2G46270	AT1G52770	AT3G26440
	AT5G24280	AT1G64670	AT3G21080
	AT3G04110	AT1G69770	AT4G36640
	AT3G47340	AT1G72230	AT2G14070
	AT1G17170	AT1G79420	AT1G63750
	AT2G29460	AT1G28350	AT1G33610
	AT3G20470	AT1G69740	AT4G28703
	AT1G64390	AT2G22795	AT2G18680
	AT3G12580	AT2G25060	AT2G18100
	AT5G59220	AT2G27740	AT1G50659
	AT1G07430	AT2G33560	AT4G33140
	AT4G24960	AT2G37050	AT5G59480
	AT1G33930	AT2G37090	AT1G67180
	AT2G43700	AT2G38320	AT1G24570
	AT5G01550	AT2G24170	AT3G60380
	AT4G15470	AT3G02110	AT1G33260
	AT3G20480	AT3G06650	AT2G36580
	AT1G72520	AT3G10670	AT1G78410
	AT2G22370	AT3G46800	AT3G52520
	AT1G07600	AT3G50110	AT1G15760
	AT1G07150	AT3G54400	AT4G39700
	AT2G11810	AT3G60900	AT5G17390
	AT1G51340	AT3G12145	AT5G17040
	AT5G59780	AT3G16780	AT1G44130
	AT4G35160	AT4G02060	AT2G07764
	AT2G39030	AT4G03205	AT2G44380
	AT3G15500	AT4G13370	AT1G55200
	AT1G77450	AT4G17240	AT2G30890
	AT3G04060	AT4G38950	AT3G27970
	AT5G50820	AT5G08020	AT1G63320
	AT1G69490	AT5G08640	AT1G25530
	AT1G01030	AT5G12940	AT4G17098
	AT3G57670	AT5G16190	AT1G10850
	AT3G22231	AT5G17160	AT4G35320
	AT5G26670	AT5G22640	AT5G05250
	AT2G42870	AT5G28290	AT1G64490
	AT5G18340	AT5G40610	AT3G54120
	AT2G45960	AT5G42110	AT1G54217
	AT4G02390	AT5G42720	AT1G27880
	AT2G36590	AT5G44050	AT2G23910
	AT5G02190	AT5G44130	AT2G34190
	AT3G05890	AT5G45530	AT2G40820
	AT1G65800	AT5G51560	AT5G40500
	AT1G67500	AT5G51750	AT2G36970
	AT3G49580	AT5G58500	AT3G51330
	AT3G49570	AT5G60020	AT4G14380
	AT1G03770	AT5G66920	AT3G32300
	AT4G36380	AT5G67280	AT1G70220
	AT5G03350	AT1G66620	AT5G39785
	AT4G35770	AT2G32230	AT5G55420
	AT1G71190	AT1G10130	AT1G80280
	AT1G24260	AT1G11545	AT2G37900
	AT5G18020	AT1G53140	AT5G20670
	AT4G22620	AT1G72250	AT5G52220
	AT3G09870	AT2G24050	AT3G30415
	AT2G35160	AT2G35040	AT4G01600
	AT5G44260	AT2G44930	AT3G54366
	AT5G11590	AT2G46520	AT1G64890
	AT5G62170	AT3G21950	AT5G42330
	AT5G65140	AT3G23990	AT1G33170
	AT1G29050	AT3G59890	AT1G48960
	AT2G24850	AT3G62020	AT2G45610
	AT4G17510	AT3G14890	AT2G30960
	AT4G34135	AT3G28900	AT3G08490
	AT1G01070	AT3G54920	AT4G30660
	AT5G57320	AT4G09080	AT3G51660
	AT5G67600	AT4G20940	AT4G10440
	AT2G46400	AT4G24430	AT1G77810
	AT3G56400	AT4G28780	AT1G11070
	AT5G04340	AT4G34160	AT1G54530
	AT4G19950	AT5G18430	AT1G78720
	AT5G03230	AT5G19750	AT5G19875
	AT4G01700	AT5G23400	AT4G14548
	AT5G50990	AT5G01930	AT1G22065
	AT3G59150	AT3G01670	AT5G59990
	AT2G40230	AT3G01680	AT1G51790
	AT5G27230	AT5G15630	AT5G41060
	AT3G04010	AT1G08160	AT1G77765
	AT1G67865	AT1G21540	AT1G72920
	AT5G01790	AT5G16390	AT5G35740
	AT4G09840	AT5G07030	AT5G12340
	AT4G36010	AT4G30680	AT1G71015
	AT2G44370	AT5G14920	AT5G01260
	AT4G16680	AT4G00230	AT3G26539
	AT3G56790	AT1G05210	AT3G21690
	AT4G11440	AT1G14810	AT1G03502
	AT5G65400	AT1G63940	AT1G24380
	AT2G10940	AT1G73620	AT4G08991
	AT2G47485	AT2G36885	AT4G22545
	AT5G60250	AT3G14390	AT3G03440
	AT1G60590	AT3G51720	AT1G36580
	AT1G54820	AT4G22010	AT3G27510
	AT2G34300	AT4G31700	AT3G63320
	AT3G58000	AT4G32400	AT5G15790
	AT1G24210	AT4G34250	AT1G29240
	AT4G18970	AT5G02870	AT5G55620
	AT5G46295	AT5G04870	AT5G35575
	AT1G02610	AT5G08610	AT1G06002
	AT5G10800	AT5G47500	AT5G35735
	AT1G76980	AT1G05830	AT4G03450
	AT1G14250	AT1G01090	AT3G16680
	AT5G45560	AT1G15570	AT2G43535
	AT3G25150	AT1G26880	AT3G14880
	AT2G30150	AT2G21140	AT4G18580
	AT1G05780	AT3G09630	AT4G25800
	AT5G01015	AT2G41990	AT2G25770
	AT5G18730	AT3G04840	AT3G62160
	AT5G25570	AT3G15680	AT4G34550
	AT5G19840	AT3G21300	AT1G26890
	AT3G12710	AT3G21550	AT1G10770
	AT2G40960	AT3G55690	AT1G53870
	AT5G67620	AT3G62820	AT1G07485
	AT5G59990	AT5G04530	AT3G58480
	AT1G54450	AT5G45670	AT5G35425
	AT1G49470	AT5G47030	AT5G02970
	AT5G48900	AT5G55730	AT2G04066
	AT3G19660	AT3G04290	AT2G35170
	AT1G30250	AT3G62160	AT1G64500
	AT2G18193	AT5G11160	AT3G04140
	AT5G24750	AT1G28010	AT3G27500
	AT2G14900		AT1G27030
	AT4G25580	AT5G57180	AT1G48210
	AT4G24275	AT1G08540	AT3G51220
	AT1G29660	AT1G23750	AT1G28570
	AT4G29020	AT1G69420	AT4G38410
	AT3G22142	AT3G18750	AT4G10420
	AT1G52000	AT1G21150	AT5G24810
	AT5G45720	AT2G40860	AT4G03600
	AT3G27470	AT1G48480	AT1G22570
	AT3G05936	AT1G69690	AT4G07526
	AT1G54575	AT5G25190	AT5G10740
	AT1G20070	AT1G09030	AT1G68440
	AT4G16850	AT3G16370	AT2G43340
	AT3G06880	AT4G12620	AT4G36120
	AT2G46000	AT2G22900	AT2G10921
	AT1G04800	AT3G57600	AT2G41905
	AT5G58570	AT1G12860	AT1G36675
	AT1G69020	AT4G34610	AT5G63300
	AT3G17120	AT2G24650	AT3G06433
	AT1G67750	AT4G18770	AT5G38344
	AT4G19380	AT3G22780	AT1G75150
	AT5G66050	AT2G39900	AT2G07785
	AT5G57760	AT2G28450	AT1G06250
	AT1G18990	AT4G30860	AT3G05685
	AT2G18196	AT4G13480	AT5G39970
	AT1G02460	AT5G57390	AT5G19015
	AT4G14905	AT5G62940	AT1G18610
	AT2G37980	AT2G21050	AT5G59670
	AT4G14746	AT2G31370	AT1G77885
	AT1G56610	AT1G04730	AT1G65845
	AT4G32480	AT1G07450	AT1G69140
	AT5G44400	AT1G11130	AT1G77992
	AT1G30700	AT1G12460	AT2G41170
	AT5G03760	AT1G12800	AT3G15750
	AT2G42380	AT1G14290	AT2G38920
	AT3G58120	AT1G23880	AT1G67328
	AT3G24420	AT1G24020	AT5G11970
	AT1G03020	AT1G27460	AT5G11620
	AT5G44568	AT1G29170	AT4G26960
	AT3G03590	AT1G47210	AT4G30650
	AT5G16790	AT1G49430	AT2G24280
	AT4G01720	AT1G54820	AT5G65750
	AT2G43570	AT1G58270	AT3G63450
	AT3G20960	AT1G67750	AT2G22510
	AT1G04220	AT1G70070	AT5G65320
	AT5G64750	AT1G70200	AT5G18200
	AT4G11890	AT1G78430	AT4G16807
	AT5G50360	AT1G29670	AT2G34655
	AT5G60910	AT1G45010	AT3G25030
	AT1G54100	AT2G16440	AT1G15405
	AT5G09220	AT2G16630	AT4G20350
	AT1G64780	AT2G21730	AT4G11350
	AT5G02760	AT2G21890	AT4G22900
	AT2G46160	AT2G28470	AT1G56210
	AT1G35230	AT2G28790	AT3G15650
	AT5G65390	AT2G30950	AT4G04680
	AT5G06530	AT2G37300	AT1G30860
	AT2G13610	AT2G40480	AT1G61230
	AT3G60640	AT2G40550	AT2G05518
	AT1G45130	AT2G41680	AT1G58225
	AT1G24470	AT2G42130	AT2G19650
	AT5G62040	AT2G45080	AT4G16000
	AT5G49480	AT2G47930	AT1G20030
	AT3G10660	AT2G48030	AT1G10650
	AT3G50770	AT3G01640	AT1G77960
	AT3G22120	AT3G02570	AT5G47620
	AT3G13470	AT3G02760	AT1G58848
	AT5G57180	AT3G03780	AT3G13510
	AT2G37770	AT3G04480	AT1G75370
	AT4G39330	AT3G06035	AT2G47010
	AT2G42540	AT3G15980	AT5G43910
	AT1G31690	AT3G16060	AT4G34630
	AT4G34530	AT3G16290	AT3G47965
	AT1G15570	AT3G16920	AT2G05370
	AT1G34460	AT3G17120	AT5G54130
	AT4G23140	AT3G19620	AT3G30803
	AT2G30750	AT3G21820	AT5G51770
	AT3G28740	AT3G23810	AT5G52540
	AT3G48520	AT3G26700	AT3G10185
	AT3G49250	AT3G28040	AT2G37980
	AT1G06080	AT3G44330	AT2G27385
	AT5G52050	AT3G48610	AT1G18735
	AT3G12610	AT3G52290	AT4G24050
	AT4G22470	AT3G52900	AT2G35820
	AT3G05640	AT3G56330	AT4G26370
	AT2G20880	AT3G57780	AT4G16020
	AT5G44210	AT3G60440	AT3G01175
	AT5G25190	AT4G13930	AT5G52450
	AT4G28140	AT4G14960	AT1G30320
	AT1G69410	AT4G17260	AT4G19950
	AT5G64260	AT4G17300	AT1G11210
	AT5G09440	AT4G17470	AT1G66060
	AT1G20190	AT4G19050	AT4G14290
	AT3G55500	AT4G20870	AT5G45640
	AT1G76930	AT4G25130	AT2G40435
	AT1G26380	AT4G26510	AT2G28570
	AT3G06020	AT4G31360	AT1G13640
	AT5G55730	AT4G32420	AT4G20325
	AT4G12730	AT4G33530	AT1G53070
	AT2G35860	AT4G34240	AT5G15780
	AT5G23980	AT4G13410	AT5G24990
	AT1G62570	AT5G02760	AT5G22020
	AT5G10140	AT5G04420	AT1G75170
	AT1G65480	AT5G10240	AT3G62050
	AT5G07780	AT5G16000	AT3G21660
	AT5G01100	AT5G16690	AT1G64330
	AT1G71990	AT5G22620	AT5G39220
	AT1G56600	AT5G41880	AT4G11410
	AT5G20630	AT5G57700	AT4G30500
	AT1G02930	AT5G59900	AT1G68238
	AT2G43940	AT5G63890	AT5G50915
	AT1G51800	AT5G66520	AT1G49370
	AT4G18010	AT5G67110	AT3G50840
	AT3G49260	AT5G25990	AT2G16895
	AT1G15670	AT5G44110	AT4G21740
	AT2G44130	AT1G64640	AT5G56100
	AT5G28030	AT1G02970	AT4G28290
	AT1G01470	AT1G03270	AT1G53035
	AT1G52690	AT1G04860	AT3G14760
	AT1G62440	AT1G14710	AT3G62780
	AT1G07900	AT1G19990	AT4G27900
	AT2G02450	AT1G20160	AT3G45310
	AT5G40780	AT1G24170	AT3G49300
	AT5G65070	AT1G59970	AT4G29610
	AT5G65080	AT1G60030	AT4G12000
	AT4G34830	AT1G64880	AT5G46915
	AT5G50440	AT1G73930	AT3G56290
	AT3G15353	AT1G74690	AT5G67200
	AT2G38720	AT1G78580	AT1G11572
	AT3G09940	AT1G07880	AT3G18560
	AT4G15760	AT1G08340	AT1G04490
	AT1G53480	AT1G54020	AT4G13572
	AT5G39610	AT2G13820	AT1G22930
	AT1G52890	AT2G27820	AT4G36010
	AT3G11660	AT2G28190	AT4G16930
	AT5G04950	AT2G29890	AT2G04050
	AT4G38340	AT2G32990	AT3G51930
	AT1G30100	AT2G40400	AT2G44290
	AT1G77760	AT3G29230	AT1G53860
	AT1G80760	AT3G51150	AT1G21500
	AT2G26870	AT3G55500	AT5G42680
	AT2G35190	AT3G56370	AT1G10640
	AT1G68570	AT3G59020	AT1G15010
	AT5G56550	AT3G10290	AT3G56200
	AT2G40180	AT4G20430	AT1G49310
	AT3G26830	AT4G26760	AT4G22050
	AT3G49780	AT4G26960	AT1G09460
	AT1G14870	AT4G31290	AT5G40540
	AT3G61430	AT4G33360	AT4G04293
	AT2G37170	AT4G36630	AT2G14115
	AT2G22170	AT4G39980	AT3G19030
	AT2G42840	AT4G30020	AT3G52800
	AT5G63140	AT5G01015	AT1G71760
	AT3G48100	AT5G07660	AT1G75960
	AT5G62920	AT5G10020	AT3G29772
	AT2G37180	AT5G13460	AT5G61820
	AT2G29350	AT5G13520	AT2G35658
	AT5G15800	AT5G13710	AT3G13560
	AT1G41830	AT5G17700	AT5G58120
	AT3G03820	AT5G17920	AT1G53887
	AT1G16510	AT5G41140	AT5G47800
	AT4G21326	AT5G48450	AT1G12845
	AT3G19930	AT5G54690	AT1G52342
	AT3G12520	AT5G61780	AT4G30180
	AT1G67810	AT5G01630	AT3G23160
	AT3G12250	AT5G08690	AT1G53110
	AT4G17340	AT1G10510	AT1G07300
	AT1G20350	AT1G11000	AT4G04750
	AT3G55120	AT1G26760	AT5G35110
	AT5G01075	AT1G68870	AT5G60250
	AT4G10960	AT1G70210	AT3G44970
	AT5G39320	AT1G76620	AT1G28660
	AT4G34131	AT1G80710	AT3G60930
	AT3G46660	AT2G01505	AT3G46450
	AT1G05680	AT2G32380	AT3G19970
	AT4G08290	AT2G34150	AT1G52590
	AT2G01830	AT2G41170	AT1G60590
	AT4G31800	AT2G17630	AT2G07774
	AT5G52830	AT2G19690	AT1G73620
	AT4G18170	AT2G23560	AT3G12981
	AT3G01970	AT3G05730	AT2G07795
	AT5G49520	AT3G11710	AT2G16760
	AT3G04630	AT3G14900	AT4G13180
	AT1G10550	AT3G18130	AT4G04423
	AT3G47480	AT3G23940	AT5G09800
	AT1G05300	AT3G53550	AT5G28263
	AT2G04080	AT3G57240	AT3G05130
	AT3G17520	AT3G57420	AT2G24930
	AT1G49310	AT3G25520	AT4G37560
	AT1G61240	AT3G29360	AT5G42250
	AT4G20835	AT4G02110	AT3G19410
	AT5G66530	AT4G14130	AT2G21130
	AT1G23050	AT4G16141	AT4G17670
	AT3G58610	AT4G33790	AT1G48840
	AT5G56710	AT5G04590	AT1G61740
	AT5G04860	AT5G10010	AT2G32430
	AT3G10300	AT5G45480	AT5G63940
	AT1G53030	AT5G63240	AT1G71000
	AT1G06260	AT1G05850	AT2G27630
	AT4G00955	AT1G10960	AT5G44580
	AT3G13062	AT1G16350	AT5G24490
	AT5G56240	AT1G17230	AT2G15960
	AT1G61660	AT1G20950	AT4G02005
	AT4G30470	AT1G48520	AT4G15430
	AT3G29034	AT1G63610	AT2G44670
	AT5G61412	AT1G64150	AT4G07967
	AT5G16880	AT1G71720	AT5G49170
	AT1G72800	AT1G73530	AT5G17760
	AT2G27710	AT1G77060	AT2G26355
	AT5G65609	AT1G79080	AT2G30300
	AT3G11150	AT1G80380	AT1G72645
	AT3G03020	AT1G80560	AT1G01390
	AT5G07030	AT1G11820	AT4G23720
	AT1G25500	AT2G01918	AT5G63225
	AT2G41440	AT2G15290	AT2G04070
	AT2G37130	AT2G21080	AT3G13435
	AT2G28550	AT2G22230	AT5G24210
	AT5G08580	AT2G28670	AT4G32870
	AT4G23730	AT2G40760	AT2G42975
	AT4G30020	AT2G43630	AT5G61280
	AT1G03080	AT2G46470	AT1G43310
	AT4G01600	AT3G02660	AT5G54710
	AT3G22125	AT3G06980	AT5G15845
	AT1G22180	AT3G10160	AT4G08145
	AT1G53060	AT3G12930	AT3G10300
	AT1G78940	AT3G16250	AT5G16170
	AT5G47210	AT3G19820	AT1G13930
	AT4G23000	AT3G20350	AT3G23570
	AT1G09140	AT3G24515	AT3G12710
	AT5G45670	AT3G30320	AT2G23960
	AT1G64795	AT3G47450	AT5G42840
	AT4G14020	AT3G52150	AT1G70250
	AT1G12760	AT3G52390	AT2G38820
	AT5G63370	AT3G55400	AT5G05365
	AT5G60460	AT3G62110	AT5G33303
	AT1G27290	AT4G01130	AT4G31890
	AT5G38310	AT4G02530	AT5G41400
	AT2G11910	AT4G04350	AT5G50450
	AT4G37080	AT4G20960	AT2G25270
	AT5G59080	AT4G28210	AT4G00955
	AT1G29470	AT4G30810	AT1G21050
	AT1G26420	AT4G35930	AT1G26762
	AT3G13790	AT4G38970	AT1G67910
	AT2G34510	AT4G39620	AT3G58795
	AT5G14740	AT4G01900	AT3G45730
	AT2G43410	AT5G08050	AT1G79770
	AT5G24580	AT5G16715	AT4G32920
	AT1G54050	AT5G19620	AT3G26510
	AT3G28210	AT5G22400	AT3G45160
	AT2G30880	AT5G24000	AT4G40065
	AT4G28390	AT5G24314	AT5G09300
	AT5G49420	AT5G46800	AT1G21670
	AT4G34710	AT5G49030	AT2G36630
	AT4G25450	AT5G50150	AT5G54240
	AT3G06650	AT5G52840	AT4G14370
	AT1G54210	AT5G53860	AT4G18422
	AT1G19350	AT5G54180	AT3G49330
	AT5G67480	AT5G58480	AT5G35945
	AT4G38810	AT5G60920	AT3G16330
	AT1G76040	AT5G62890	AT5G38980
	AT4G15620	AT5G63980	AT1G76970
	AT5G66650	AT5G64290	AT3G62260
	AT2G29960	AT1G01610	AT5G16235
	AT3G03950	AT1G13730	AT1G74640
	AT2G32250	AT1G15260	AT3G59200
	AT1G15550	AT1G16020	AT4G38080
	AT5G25980	AT1G17850	AT3G24927
	AT2G29490	AT1G26210	AT1G56165
	AT5G27760	AT1G45130	AT2G02060
	AT1G64790	AT1G50450	AT1G62510
	AT1G48490	AT1G60550	AT2G16890
	AT1G17140	AT1G62640	AT5G51030
	AT4G14750	AT1G74730	AT4G25020
	AT3G20810	AT1G74960	AT1G29290
	AT5G63460	AT1G78040	AT3G25510
	AT2G21650	AT1G78690	AT5G61950
	AT1G07610	AT1G29890	AT1G08050
	AT5G49160	AT1G31180	AT3G60660
	AT1G33440	AT1G62750	AT5G51560
	AT4G35100	AT1G76405	AT1G77020
	AT1G43170	AT2G23360	AT3G01350
	AT1G67090	AT2G24350	AT5G67488
	AT2G47140	AT2G25480	AT1G28610
	AT5G24300	AT2G25790	AT3G51400
	AT4G22755	AT2G26250	AT5G61412
	AT4G12970	AT2G27040	AT5G46780
	AT2G45070	AT2G32415	AT4G29600
	AT5G05760	AT2G33800	AT1G29640
	AT1G61120	AT2G34170	AT3G07380
	AT4G23430	AT2G35410	AT4G09500
	AT5G23860	AT2G35780	AT1G42090
	AT4G05050	AT2G35880	AT3G17580
	AT2G47110	AT2G36990	AT4G19970
	AT1G21140	AT2G38140	AT3G54310
	AT2G14720	AT2G39180	AT4G16610
	AT5G16290	AT2G44650	AT1G02470
	AT5G07100	AT2G47940	AT3G29240
		AT2G21860	AT2G29160
		AT3G02820	AT1G20720
		AT3G13120	AT3G28580
		AT3G20200	AT4G33280
		AT3G20390	AT2G41150
		AT3G23805	AT3G54750
		AT3G44050	AT5G66960
		AT3G45050	AT1G79890
		AT3G45850	AT5G41830
		AT3G49140	AT3G06520
		AT3G52500	AT1G69252
		AT3G54090	AT1G57630
		AT3G56040	AT3G55485
		AT3G59980	AT5G57480
		AT4G17740	AT1G72030
		AT4G24930	AT5G35914
		AT4G25290	AT4G01340
		AT4G26900	AT3G05932
		AT4G28080	AT4G17100
		AT4G29720	AT2G46735
		AT4G36250	AT3G31005
		AT4G36390	AT1G12730
		AT4G39990	AT3G01830
		AT4G30620	AT1G70280
		AT5G04710	AT3G50910
		AT5G07590	AT1G23710
		AT5G12150	AT1G05950
		AT5G13510	AT2G41250
		AT5G17630	AT3G56720
		AT5G35790	AT1G24580
		AT5G38110	AT2G29165
		AT5G40830	AT1G71150
		AT5G48830	AT3G53190
		AT5G52950	AT4G33625
		AT5G58960	AT1G55210
		AT5G62840	AT5G18180
		AT5G22340	AT2G46150
		AT5G22740	AT1G51610
		AT5G42130	AT4G16240
		AT1G04430	AT4G03505
		AT1G10760	AT5G03545
		AT1G18840	AT5G59130
		AT1G23480	AT2G04460
		AT1G26770	AT3G03170
		AT1G50575	AT5G05240
		AT1G55260	AT4G20715
		AT1G60070	AT3G12835
		AT1G61350	AT3G16120
		AT1G64510	AT3G09540
		AT1G64980	AT1G02770
		AT1G65010	AT4G02630
		AT1G67960	AT2G42220
		AT1G70100	AT2G05753
		AT1G80030	AT1G67640
		AT1G06830	AT4G19380
		AT1G14840	AT1G48330
		AT2G15820	AT1G59790
		AT2G18890	AT3G15534
		AT2G19280	AT1G47610
		AT2G19780	AT4G12005
		AT2G21440	AT3G11415
		AT2G25270	AT3G46720
		AT2G25540	AT1G66540
		AT2G26260	AT5G38040
		AT2G26330	AT1G49938
		AT2G28950	AT1G75760
		AT2G29980	AT2G18196
		AT2G32700	AT1G15830
		AT2G33530	AT2G21187
		AT2G36570	AT3G51710
		AT2G37790	AT4G14650
		AT2G38010	AT4G16580
		AT2G42580	AT5G16960
		AT2G45470	AT1G50630
		AT2G47440	AT2G44800
		AT2G19620	AT1G67660
		AT3G02640	AT1G52550
		AT3G08600	AT3G22961
		AT3G10050	AT1G73750
		AT3G16000	AT3G28560
		AT3G17840	AT2G21188
		AT3G19180	AT1G62870
		AT3G25660	AT1G61700
		AT3G26780	AT2G36026
		AT3G26950	AT5G01250
		AT3G47530	AT1G52540
		AT3G48460	AT1G60060
		AT3G49680	AT3G50900
		AT3G52640	AT5G58110
		AT3G52750	AT2G11140
		AT3G54470	AT5G14900
		AT3G61820	AT1G08890
		AT3G01930	AT1G28190
		AT3G03220	AT5G38320
		AT3G21190	AT2G07798
		AT4G01883	AT4G30940
		AT4G02130	AT4G14270
		AT4G05250	AT3G28570
		AT4G05400	AT5G67350
		AT4G11100	AT5G15870
		AT4G16120	AT2G39560
		AT4G16980	AT1G61160
		AT4G20050	AT4G18540
		AT4G22753	AT5G50740
		AT4G25870	AT2G18890
		AT4G26790	AT4G11680
		AT4G34260	AT3G07580
		AT4G35410	AT1G05440
		AT4G35880	AT1G09740
		AT4G35920	AT1G11540
		AT4G20890	AT1G69760
		AT4G37040	AT4G24140
		AT5G01075	AT2G40260
		AT5G01590	AT1G64405
		AT5G11980	AT1G58130
		AT5G14610	AT5G16200
		AT5G16250	AT2G28460
		AT5G16810	AT1G23110
		AT5G18700	AT3G13061
		AT5G19390	AT4G21215
		AT5G44020	AT4G29400
		AT5G46570	AT3G60610
		AT5G05820	AT2G39300
		AT5G25460	AT1G09932
		AT1G03870	AT1G52565
		AT1G35680	AT3G08920
		AT1G48350	AT2G29340
		AT1G78630	AT1G61255
		AT2G44640	AT2G37130
		AT2G43560	AT1G47860
		AT3G15190	AT1G19960
		AT3G15850	AT1G19490
		AT3G27160	AT3G14700
		AT4G09650	AT1G21830
		AT4G39900	AT5G10290
		AT5G06290	AT2G07667
		AT2G32860	AT3G07350
		AT3G26060	AT1G16230
		AT1G10380	AT5G46710
		AT1G17650	AT2G16990
		AT2G36490	AT5G14700
		AT3G25920	AT5G08350
		AT3G54210	AT5G45950
		AT3G62030	AT3G55240
		AT4G24770	AT2G07676
		AT4G30950	AT5G49990
		AT5G21920	AT2G19572
		AT3G20570	AT2G07213
		AT1G63310	AT4G24760
		AT3G25860	AT3G46490
		AT3G28860	AT2G39920
		AT3G44220	AT3G53650
		AT4G35250	AT4G14230
		AT4G38770	AT2G27402
		AT5G56890	AT1G57840
		AT3G58120	AT5G42760
		AT4G10480	AT4G07408
		AT1G71930	AT4G00960
		AT4G01460	AT1G10340
		AT1G23205	AT3G28310
		AT3G21200	AT3G25290
		AT4G32730	AT1G13370
		AT1G70940	AT5G03610
		AT2G23350	AT5G28450
		AT3G57180	AT3G15115
		AT3G08740	AT4G39630
		AT3G27060	AT1G53100
		AT5G23310	AT1G19310
		AT2G42880	AT4G18970
		AT1G17560	AT1G04778
		AT1G29070	AT5G24205
		AT1G52670	AT1G66920
		AT1G79850	AT3G60700
		AT1G47290	AT4G39380
		AT2G04360	AT3G46320
		AT2G37660	AT5G53048
		AT2G44040	AT2G18735
		AT2G24020	AT1G15410
		AT4G13720	AT1G53890
		AT4G20130	AT5G59660
		AT4G25050	AT1G05370
		AT4G34290	AT3G61810
		AT4G27440	AT3G48490
		AT5G27390	AT4G12735
		AT5G52960	AT1G64700
		AT3G54560	AT2G29170
		AT4G15510	AT4G02760
		AT5G63310	AT5G61520
		AT4G10350	AT3G56920
		AT1G16920	AT1G14430
		AT1G19835	AT3G50850
		AT1G20810	AT4G36470
		AT1G32550	AT1G68600
		AT1G32990	AT1G70420
		AT1G43560	AT5G46115
		AT1G74970	AT1G76620
		AT1G75350	AT1G26590
		AT1G76100	AT4G32950
		AT1G29930	AT1G01660
		AT2G20890	AT1G01240
		AT2G24090	AT5G42530
		AT2G33450	AT1G18550
		AT2G43030	AT3G22550
		AT3G04810	AT1G26920
		AT3G13882	AT3G62320
		AT3G21055	AT3G45930
		AT3G23760	AT3G13130
		AT3G29185	AT3G27865
		AT3G55920	AT4G26490
		AT3G60370	AT1G58170
		AT3G14110	AT3G43960
		AT3G60210	AT1G12100
		AT4G01310	AT1G36622
		AT4G03470	AT3G15310
		AT4G23940	AT5G21940
		AT4G30845	AT1G25422
		AT4G32915	AT4G24700
		AT5G14910	AT5G50640
		AT5G17620	AT3G48630
		AT5G35100	AT3G50940
		AT5G40950	AT2G24165
		AT5G47190	AT2G46630
		AT5G58250	AT5G47180
		AT1G29520	AT1G10660
		AT1G10850	AT4G16447
		AT1G12665	AT5G58530
		AT3G04790	AT3G52360
		AT3G25480	AT5G12880
		AT4G39460	AT1G68850
		AT2G27385	AT4G25433
		AT4G38370	AT3G13650
		AT5G13470	AT3G47160
		AT5G17870	AT5G01700
		AT5G59870	AT2G31110
		AT1G24610	AT4G16540
		AT1G68230	AT5G51790
		AT2G20875	AT1G49450
		AT5G09650	AT5G38895
		AT5G18970	AT2G37870
		AT5G48220	AT3G60580
		AT1G49760	AT2G01680
		AT1G80770	AT5G23760
		AT2G24060	AT5G63550
		AT5G20720	AT5G22520
		AT5G62270	AT1G01500
		AT4G01580	AT5G39070
		AT1G03310	AT2G07750
		AT1G12100	AT2G07811
		AT1G62520	AT2G24970
		AT1G18340	AT5G17010
		AT2G07170	AT1G02816
		AT2G25830	AT1G43765
		AT2G33180	AT2G30940
		AT2G33430	AT4G01130
		AT3G48500	AT5G59690
		AT3G62530	AT3G02840
		AT4G26370	AT3G54390
		AT4G27600	AT4G28310
		AT5G04620	AT3G22142
		AT5G20040	AT2G01040
		AT1G12770	AT1G63370
		AT1G67830	AT3G05190
		AT5G66005	AT5G20110
		AT1G06190	AT5G35375
		AT1G07180	AT5G49015
		AT1G18640	AT5G49280
		AT1G56710	AT5G26731
		AT1G62510	AT1G75810
		AT2G30880	AT5G40316
		AT3G10680	AT4G04260
		AT3G55420	AT1G73066
		AT5G45030	AT2G36780
		AT5G55510	AT1G55475
		AT1G07070	AT4G33490
		AT1G36390	AT3G16530
		AT2G39990	AT2G17660
		AT1G16870	AT3G26470
		AT2G40500	AT1G62240
		AT1G71020	AT1G79630
		AT2G34640	AT5G45990
		AT3G20015	AT1G32860
		AT4G32840	AT3G22750
		AT5G27330	AT3G15830
		AT1G72370	AT1G66250
		AT3G09200	AT1G62935
		AT1G05055	AT3G61820
		AT1G04020	AT1G73040
		AT5G49330	AT2G32487
		AT3G60630	AT5G66052
		AT1G04520	AT3G01260
		AT1G06950	AT2G04135
		AT1G08280	AT1G65985
		AT1G09620	AT4G14020
		AT1G31860	AT3G15720
		AT1G48610	AT2G33360
		AT1G53520	AT1G69710
		AT1G55490	AT4G33130
		AT1G70090	AT1G73700
		AT1G73020	AT3G23930
		AT1G77750	AT1G63840
		AT2G20140	AT4G06510
		AT2G24490	AT2G37960
		AT2G32060	AT4G33467
		AT2G33210	AT1G78230
		AT3G06880	AT1G15175
		AT3G24495	AT4G13400
		AT3G42960	AT2G05632
		AT3G53720	AT1G18230
		AT3G58830	AT1G72510
		AT3G60840	AT1G62981
		AT3G27360	AT3G15260
		AT3G53580	AT5G06380
		AT4G13050	AT1G18990
		AT4G21060	AT1G02700
		AT4G25890	AT2G01913
		AT4G29240	AT4G12280
		AT4G01780	AT1G59960
		AT5G05940	AT3G29140
		AT5G07320	AT1G27290
		AT5G14050	AT2G17050
		AT5G20630	AT2G40910
		AT5G48490	AT4G00670
		AT2G38810	AT2G21185
		AT3G22760	AT4G03500
		AT2G42380	AT3G56275
		AT3G51080	AT1G22250
		AT1G01225	AT3G49130
		AT1G12500	AT5G38565
		AT1G12520	AT2G44300
		AT1G33890	AT1G27930
		AT1G49600	AT5G19140
		AT1G56050	AT5G40800
		AT1G62981	AT2G30020
		AT1G01190	AT4G39210
		AT2G26520	AT1G19920
		AT2G36620	AT2G26530
		AT2G42110	AT1G28670
		AT2G47750	AT1G24140
		AT2G19670	AT4G20820
		AT2G33330	AT5G44390
		AT3G01710	AT3G14000
		AT3G10080	AT1G66810
		AT3G10720	AT3G19450
		AT3G16670	AT4G25780
		AT3G46490	AT1G02300
		AT3G56810	AT3G59440
		AT3G57560	AT2G25900
		AT3G52630	AT4G37900
		AT4G04870	AT1G48605
		AT4G12970	AT1G69780
		AT4G16650	AT1G51090
		AT4G35350	AT3G20040
		AT5G04320	AT4G17905
		AT5G15050	AT1G07880
		AT5G25757	AT3G63260
		AT5G35740	AT1G07620
		AT5G59850	AT5G57345
		AT5G59970	AT3G47380
		AT5G60390	AT1G19230
		AT5G60490	AT3G05840
		AT5G60670	AT3G47460
		AT5G61170	AT1G22490
		AT5G63400	AT4G00870
		AT5G65440	ATMG00960
		AT5G66510	AT1G07270
		AT5G65360	AT2G33510
		AT5G60690	AT1G19140
		AT1G50840	AT2G29720
		AT5G55300	AT5G24870
		AT5G03730	AT1G36950
		AT4G32880	AT1G73760
		AT1G11490	AT1G17970
		AT4G10710	AT3G48690
		AT5G09410	AT3G05727
		AT1G01900	AT1G56300
		AT1G03740	AT2G40340
		AT1G04200	AT4G13800
		AT1G05200	AT5G62620
		AT1G10522	AT3G62950
		AT1G12000	AT1G76890
		AT1G12240	AT4G01070
		AT1G15700	AT4G37790
		AT1G17070	AT3G14930
		AT1G18440	AT2G40490
		AT1G18670	AT5G10390
		AT1G18900	AT5G02490
		AT1G19720	AT3G24810
		AT1G20850	AT1G49620
		AT1G22060	AT1G23760
		AT1G24764	AT5G15970
		AT1G29470	AT3G23670
		AT1G49630	AT2G48130
		AT1G50250	AT1G66960
		AT1G50410	AT5G11650
		AT1G54920	AT1G18360
		AT1G59760	AT1G73480
		AT1G59910	AT5G26340
		AT1G68060	AT1G70000
		AT1G69830	AT4G17880
		AT1G70270	AT5G04370
		AT1G72440	AT5G56050
		AT1G79600	AT2G41930
		AT1G79830	AT5G55850
		AT1G80790	AT3G45710
		AT1G22530	AT1G74930
		AT1G67580	ATMG00450
		AT1G70320	AT4G24710
		AT1G71830	AT5G10410
		AT1G76140	AT2G06925
		AT2G01950	AT2G22420
		AT2G04530	AT5G64040
		AT2G07739	AT5G65920
		AT2G16950	AT2G23830
		AT2G19130	AT5G20850
		AT2G19710	AT3G05480
		AT2G21390	AT4G28556
		AT2G22010	AT5G10380
		AT2G24230	AT1G08390
		AT2G27060	AT5G14070
		AT2G34970	AT5G11930
		AT2G36261	AT2G47870
		AT2G36910	AT3G62960
		AT2G37040	AT5G61000
		AT2G38280	AT5G15740
		AT2G39280	AT1G58520
		AT2G40010	AT5G64000
		AT2G43160	AT1G21650
		AT2G47220	AT1G21410
		AT2G26900	AT5G59360
		AT2G37270	AT5G02420
		AT3G01380	AT2G37970
		AT3G04340	AT3G48210
		AT3G04550	AT5G24150
		AT3G06140	AT1G65486
		AT3G06150	AT1G65490
		AT3G06250	AT1G65500
		AT3G07430	AT5G08760
		AT3G13330	AT1G23090
		AT3G19840	AT5G48710
		AT3G20440	AT5G23660
		AT3G23590	AT4G15920
		AT3G23660	AT3G14770
		AT3G23750	AT3G59550
		AT3G24320	AT3G19100
		AT3G44340	AT1G30660
		AT3G45780	AT4G15480
		AT3G46740	AT1G06000
		AT3G47570	AT2G34150
		AT3G48560	AT4G01250
		AT3G49220	AT4G04450
		AT3G50590	AT4G01720
		AT3G51220	AT3G46090
		AT3G53700	AT4G33020
		AT3G55410	AT1G67470
		AT3G56640	AT3G57720
		AT3G59550	AT3G57740
		AT3G62700	AT5G57110
		AT3G13080	AT2G43570
		AT3G13670	AT2G21660
		AT3G53460	AT5G64660
		AT4G00440	AT3G20100
		AT4G00630	AT3G20140
		AT4G01210	AT2G05180
		AT4G02450	AT4G22710
		AT4G03200	AT4G12330
		AT4G03550	AT3G19270
		AT4G08350	AT4G27710
		AT4G15810	AT4G13290
		AT4G17140	AT3G48310
		AT4G19490	AT3G48300
		AT4G24800	AT5G25140
		AT4G25880	AT3G26230
		AT4G26540	AT3G26290
		AT4G26970	AT3G26220
		AT4G27430	AT3G26295
		AT4G28710	AT3G26320
		AT4G31210	AT3G14620
		AT4G36360	AT2G45560
		AT4G39400	AT2G45550
		AT4G14070	AT1G33730
		AT4G16930	AT3G10570
		AT4G39930	AT5G04630
		AT5G04885	AT4G37330
		AT5G06220	AT4G37320
		AT5G15780	AT4G37310
		AT5G20490	AT3G26125
		AT5G25520	AT3G13730
		AT5G26742	AT4G37430
		AT5G28500	AT1G57750
		AT5G35640	AT2G21910
		AT5G35980	AT5G06510
		AT5G42270	AT5G47640
		AT5G47910	AT1G56170
		AT5G49720	AT2G31360
		AT5G52882	AT5G12020
		AT5G53890	AT5G23020
		AT5G55390	AT4G39980
		AT5G64580	AT5G48880
		AT5G66910	AT4G34250
		AT5G11880	AT1G07720
		AT5G49910	AT2G15090
		AT3G02230	AT1G17745
		AT1G62310	AT1G65060
		AT1G06000	AT1G62180
		AT1G07650	AT5G11920
		AT1G27770	AT2G36270
		AT1G59870	AT5G01520
		AT1G70620	AT4G38480
		AT1G71220	AT3G02480
		AT1G77940	AT4G31390
		AT1G22610	AT5G42630
		AT2G06904	AT1G49720
		AT2G28830	AT1G62960
		AT2G42820	AT4G35830
		AT2G47090	AT1G12420
		AT3G19830	AT2G39570
		AT3G26240	AT3G18780
		AT4G32460	AT3G12890
		AT5G24810	AT5G23050
		AT5G45400	AT1G55320
		AT5G53130	AT3G16910
		AT5G61440	AT4G22570
		AT5G63510	AT4G12440
		AT1G66230	AT2G37250
		AT1G15720	AT4G28390
		AT4G26500	AT5G13790
		AT5G06770	AT2G22630
		AT1G01080	AT2G45660
		AT1G01970	AT4G24540
		AT1G03687	AT4G36590
		AT1G08470	AT1G60920
		AT1G32080	AT5G60440
		AT1G33040	AT5G48670
		AT1G43670	AT5G26950
		AT1G49510	AT5G20960
		AT1G51580	AT1G04580
		AT1G55340	AT2G37760
		AT1G56500	AT5G20510
		AT1G59990	AT3G06500
		AT1G60230	AT4G20070
		AT1G60600	AT3G52720
		AT1G68590	AT2G28210
		AT1G72610	AT1G76130
		AT1G72640	AT1G69830
		AT1G73060	AT1G06460
		AT1G77490	AT3G29320
		AT1G05810	AT3G46970
		AT1G12900	AT1G68560
		AT1G48030	AT2G24100
		AT1G77960	AT4G14940
		AT2G05920	AT5G63850
		AT2G17033	AT1G44100
		AT2G21280	AT5G23810
		AT2G26930	AT3G25585
		AT2G31670	AT3G13900
		AT2G35450	AT3G25610
		AT2G36230	AT1G64780
		AT2G37500	AT5G28640
		AT2G39190	AT5G12380
		AT2G41950	AT1G05020
		AT2G45770	AT4G36920
		AT2G47590	AT5G10760
		AT2G35370	AT1G78860
		AT3G01480	AT4G04610
		AT3G02250	AT3G01310
		AT3G03710	AT4G38520
		AT3G05625	AT5G02760
		AT3G05900	AT2G44690
		AT3G09210	AT4G35840
		AT3G12780	AT4G40070
		AT3G15480	AT5G17600
		AT3G16850	AT1G72220
		AT3G18680	AT4G10150
		AT3G28460	AT1G49200
		AT3G57220	AT5G47610
		AT3G58140	AT3G18777
		AT3G59780	AT4G33565
		AT3G61870	AT2G44578
		AT3G09800	AT3G20395
		AT4G01050	AT5G53110
		AT4G02790	AT1G78440
		AT4G15110	AT1G04360
		AT4G17560	AT2G35000
		AT4G17905	AT5G64310
		AT4G18480	AT4G09030
		AT4G20760	AT1G68725
		AT4G22290	AT1G28290
		AT4G24790	AT5G14380
		AT4G32710	AT3G42850
		AT4G34190	AT4G25500
		AT4G39960	AT1G31280
		AT5G04430	AT5G13060
		AT5G08260	AT1G01950
		AT5G12860	AT1G12430
		AT5G13120	AT3G16150
		AT5G14220	AT5G65010
		AT5G17660	AT1G62800
		AT5G26820	AT2G37630
		AT5G39530	AT2G46980
		AT5G41760	AT5G49700
		AT5G43830	AT4G22770
		AT5G46580	AT2G45430
		AT5G51820	AT2G46040
		AT5G55230	AT3G28270
		AT5G55630	AT2G48080
		AT5G56850	AT4G02940
		AT5G63810	AT3G05800
		AT5G64470	AT1G71960
		AT5G66530	AT1G27940
		AT5G67385	AT3G28345
		AT1G10470	AT1G30410
		AT5G04400	AT3G60970
		AT1G19050	AT2G34660
		AT4G21750	AT3G13080
		AT5G13960	AT2G47800
		AT1G22590	AT3G13100
		AT5G13630	AT3G60160
		AT3G60320	AT3G13640
		AT1G03475	AT3G53510
		AT1G03930	AT3G16340
		AT1G14270	AT1G15210
		AT1G15290	AT5G52860
		AT1G18360	AT1G67940
		AT1G19450	AT1G03905
		AT1G19920	AT2G07681
		AT1G21880	AT4G26160
		AT1G23180	AT1G08570
		AT1G24290	AT4G29900
		AT1G25570	AT3G57330
		AT1G26090	AT4G36520
		AT1G26100	AT2G28350
		AT1G31410	AT1G34170
		AT1G34430	AT5G37020
		AT1G51630	AT1G22220
		AT1G52510	AT4G12550
		AT1G53800	AT3G07390
		AT1G63680	AT4G12980
		AT1G68560	AT1G33960
		AT1G68890	AT1G68520
		AT1G70280	AT1G73870
		AT1G73655	AT4G38960
		AT1G74070	AT1G68190
		AT1G78010	AT4G27310
		AT1G78060	AT5G54470
		AT1G79720	AT4G15248
		AT1G80050	AT3G21150
		AT1G13820	AT3G18080
		AT1G29720	AT5G15160
		AT1G45207	AT2G31210
		AT1G49810	AT4G36060
		AT1G79820	AT3G56970
		AT2G01590	AT2G41240
		AT2G01630	AT5G15830
		AT2G03350	AT1G75390
		AT2G16660	AT2G14580
		AT2G21010	AT2G38160
		AT2G26550	AT3G60080
		AT2G31730	AT2G46240
		AT2G33400	AT4G02660
		AT2G34060	AT4G34610
		AT2G35500	AT4G18890
		AT2G36360	AT1G58180
		AT2G38120	AT1G02850
		AT2G38570	AT2G44460
		AT2G40280	AT1G26560
		AT2G43360	AT3G62740
		AT2G43945	AT3G62750
		AT2G45340	AT4G00490
		AT2G38540	AT5G18670
		AT3G08490	AT5G64570
		AT3G11630	AT5G63810
		AT3G11945	AT4G25700
		AT3G13000	AT2G01170
		AT3G13740	AT1G19660
		AT3G14240	AT1G59640
		AT3G14250	AT1G79110
		AT3G15570	AT3G61190
		AT3G16180	AT2G45760
		AT3G17350	AT5G61900
		AT3G18390	AT5G06610
		AT3G19480	AT5G05840
		AT3G22190	AT3G55720
		AT3G24660	AT1G10060
		AT3G25110	AT1G50110
		AT3G26570	AT1G75080
		AT3G26720	AT4G35230
		AT3G28760	AT5G01630
		AT3G29320	AT4G00020
		AT3G49470	AT1G04020
		AT3G59040	AT4G21070
		AT3G20560	AT2G35600
		AT3G46550	AT5G42750
		AT3G53130	AT1G61215
		AT4G09010	AT5G62040
		AT4G18030	AT5G59570
		AT4G18060	AT2G40400
		AT4G19060	AT5G63160
		AT4G22130	AT3G48360
		AT4G23820	AT1G05690
		AT4G27760	AT4G25490
		AT4G32330	AT4G25470
		AT4G38040	AT1G23140
		AT4G38050	AT5G49480
		AT4G34090	AT5G21326
		AT5G03040	AT5G23060
		AT5G07150	AT4G04695
		AT5G07240	AT3G57530
		AT5G11420	AT1G68200
		AT5G19220	AT1G05570
		AT5G19760	AT2G41010
		AT5G24300	AT4G14640
		AT5G26000	AT1G18530
		AT5G44410	AT5G42380
		AT5G44650	AT5G58940
		AT5G45930	AT3G10190
		AT5G46390	AT3G50770
		AT5G50000	AT5G39670
		AT5G50420	AT1G08450
		AT5G52440	AT5G26920
		AT2G21650	AT4G34580
		AT1G04250	AT5G15450
		AT5G52010	AT3G14380
		AT1G49010	AT2G35760
		AT5G05660	AT4G25830
		AT5G37020	AT2G37200
		AT3G04380	AT3G23200
		AT4G32800	AT3G50810
		AT3G12610	AT1G49405
		AT5G18410	AT4G35600
		AT5G43310	AT1G20630
		AT5G07620	AT4G35090
		AT1G14700	AT1G20620
		AT1G18620	AT2G38170
		AT1G23080	AT3G51860
		AT1G26230	AT2G34960
		AT1G26360	AT5G45820
		AT1G26810	AT5G57630
		AT1G30530	AT5G25110
		AT1G31800	AT2G26980
		AT1G52340	AT1G01140
		AT1G53070	AT5G22250
		AT1G78370	AT1G06450
		AT1G34020	AT3G50530
		AT2G01830	AT2G41140
		AT2G01910	AT1G50180
		AT2G19940	AT3G25100
		AT2G22125	AT3G53230
		AT2G22360	AT3G22120
		AT2G26540	AT1G55850
		AT2G28150	AT4G24000
		AT2G30320	AT2G32530
		AT2G32560	AT2G32540
		AT2G32640	AT5G05270
		AT2G37585	AT2G30370
		AT2G37860	AT3G27170
		AT2G38780	AT1G29930
		AT2G39130	AT1G29910
		AT2G41720	AT1G29920
		AT2G42220	AT4G17090
		AT2G43550	AT3G29200
		AT2G46930	AT3G42670
		AT2G17972	AT1G80740
		AT2G37450	AT1G69770
		AT2G43535	AT4G31400
		AT3G01500	AT2G30490
		AT3G01510	AT5G58770
		AT3G01810	AT3G60100
		AT3G02580	AT4G38060
		AT3G03770	AT1G68795
		AT3G04470	AT1G70895
		AT3G07540	AT1G05065
		AT3G10660	AT5G12235
		AT3G12290	AT1G29160
		AT3G18890	AT2G42530
		AT3G24040	AT2G15970
		AT3G43610	AT5G42900
		AT3G59760	AT2G42540
		AT3G60290	AT1G20440
		AT3G60620	AT1G45688
		AT3G23080	AT4G15890
		AT3G28200	AT5G67370
		AT4G00490	AT2G31280
		AT4G03210	AT5G15840
		AT4G12700	AT5G53420
		AT4G12880	AT5G15850
		AT4G16340	AT3G02380
		AT4G18460	AT5G57660
		AT4G21280	AT3G07650
		AT4G22730	AT5G64930
		AT4G24620	AT3G50260
		AT4G25830	AT5G41790
		AT4G27595	AT3G46900
		AT4G28050	AT5G12170
		AT4G31850	AT4G20320
		AT4G33220	AT1G71200
		AT4G34760	AT1G01340
		AT4G35950	AT1G15990
		AT4G37800	AT2G46450
		AT4G11320	AT4G01010
		AT5G02830	AT3G48010
		AT5G05580	AT5G25380
		AT5G06050	AT5G43080
		AT5G10690	AT3G21870
		AT5G13400	AT1G73690
		AT5G13690	AT1G47210
		AT5G18500	AT5G39660
		AT5G18660	AT3G47500
		AT5G21060	AT2G34140
		AT5G24750	AT4G36880
		AT5G38150	AT3G61440
		AT5G39790	AT4G23180
		AT5G44370	AT4G23260
		AT5G44660	AT4G23270
		AT5G44680	AT4G23280
		AT5G51720	AT4G23290
		AT5G57030	AT4G23320
		AT5G63700	AT4G21230
		AT5G64480	AT4G04490
		AT5G65730	AT4G04510
		AT5G65880	AT3G45860
		AT5G01240	AT4G04570
		AT5G12110	AT5G40380
		AT5G25980	AT4G23140
		AT2G39880	AT4G23150
		AT2G02820	AT4G23160
		AT5G62920	AT2G19570
		AT3G14980	AT2G32720
		AT3G48440	AT3G50930
		AT4G31000	AT2G26170
		AT3G02830	AT4G27950
		AT5G54380	AT1G65930
		AT1G01120	AT4G39800
		AT1G02180	AT5G66640
		AT1G08360	AT5G66630
		AT1G10670	AT5G66620
		AT1G13650	AT5G03210
		AT1G14020	AT5G15410
		AT1G17190	AT5G45380
		AT1G17700	AT4G25480
		AT1G19950	AT2G38340
		AT1G29660	AT3G23550
		AT1G30570	AT5G52050
		AT1G34065	AT5G38030
		AT1G41830	AT1G48320
		AT1G55480	AT1G48300
		AT1G67320	AT5G64280
		AT1G73325	AT5G20320
		AT1G77690	AT2G45440
		AT1G06640	AT1G27980
		AT1G14250	AT5G64860
		AT1G66980	AT5G04760
		AT1G72180	AT3G14990
		AT2G03480	AT1G53280
		AT2G13690	AT4G38000
		AT2G16750	AT2G20560
		AT2G17230	AT4G36040
		AT2G20370	AT2G46590
		AT2G29560	AT2G36800
		AT2G38590	AT2G33830
		AT3G05910	AT1G28330
		AT3G08630	AT1G79760
		AT3G10360	AT3G48160
		AT3G16380	AT5G14960
		AT3G19490	AT5G05410
		AT3G19790	AT3G11020
		AT3G43960	AT1G07060
		AT3G52870	AT5G41070
		AT3G54250	AT1G05540
		AT3G56480	AT5G46140
		AT3G13700	AT1G30160
		AT3G49720	AT5G52930
		AT4G14440	AT5G25460
		AT4G17890	AT4G28485
		AT4G27560	AT3G46940
		AT4G27720	AT3G03990
		AT4G39050	AT1G61210
		AT4G39510	AT3G61760
		AT4G39753	AT3G05640
		AT4G12870	AT5G27930
		AT4G21650	AT2G33850
		AT4G34490	AT4G14690
		AT5G05010	AT1G20450
		AT5G07870	AT1G18330
		AT5G14790	AT4G19120
		AT5G19850	AT2G17840
		AT5G41070	AT4G33790
		AT5G46220	AT1G02190
		AT5G48300	AT5G20480
		AT5G51460	AT2G29950
		AT5G54280	AT5G11260
		AT1G52830	AT3G20440
		AT1G44900	AT1G67320
		AT1G08960	AT2G35950
		AT1G19640	AT2G48140
		AT1G24090	AT5G11530
		AT1G34550	AT1G02310
		AT1G58290	AT1G68290
		AT1G67040	AT1G64360
		AT1G51060	AT2G41070
		AT1G63260	AT5G67160
		AT1G67930	AT3G14210
		AT2G30970	AT3G05600
		AT2G31250	AT4G05110
		AT2G35650	AT4G00900
		AT2G38750	AT1G08920
		AT3G02450	AT1G28360
		AT3G07010	AT3G55990
		AT3G09710	AT1G47370
		AT3G17240	AT5G25190
		AT3G42660	AT1G72360
		AT3G48110	AT4G17500
		AT3G51020	AT4G17490
		AT3G54260	AT2G44940
		AT4G17030	AT4G16750
		AT4G37270	AT1G79270
		AT4G37820	AT1G72470
		AT5G12900	AT2G39380
		AT5G26790	AT2G28650
		AT5G62070	AT5G09440
		AT5G67210	AT1G26770
		AT5G43745	AT5G56320
		AT5G45280	AT4G38210
		AT1G10700	AT2G20750
		AT1G80870	AT4G17030
		AT2G17780	AT1G21310
		AT3G19370	AT3G57630
		AT4G03080	AT1G12090
		AT4G22910	AT2G23460
		AT4G30825	AT3G54650
		AT5G35160	AT3G07870
		AT5G44010	AT4G08980
		AT5G56790	AT1G35530
		AT3G14740	AT4G14970
		AT1G14580	AT5G19260
		AT3G14220	AT5G02200
		AT5G47435	AT5G63530
		AT3G25100	AT1G65470
		AT3G55010	AT4G27030
		AT2G42260	AT2G26310
		AT3G18730	AT1G53520
		AT3G56870	AT1G78020
		AT4G36540	AT2G30766
		AT2G02740	AT1G47395
		AT1G62780	AT1G47400
		AT2G48070	AT3G08040
		AT3G14210	AT1G01590
		AT5G61410	AT5G49740
		AT1G09200	AT3G53800
		AT3G46320	AT4G04020
		AT5G20850	AT5G19940
		AT2G28740	AT1G04650
		AT4G14750	AT1G07050
		AT4G28310	AT1G12200
		AT1G05190	AT1G68050
		AT1G08640	AT5G08640
		AT1G14030	AT5G25260
		AT1G14345	AT1G51140
		AT1G76450	AT1G65480
		AT2G21960	AT4G17350
		AT4G39970	AT5G14780
		AT5G46110	AT1G70140
		AT1G71695	AT5G58160
		AT5G65683	AT1G14350
		AT2G41940	AT3G59480
		AT1G49130	AT4G26530
		AT1G26310	AT5G53170
		AT4G17810	AT5G02160
		AT1G04940	AT2G15390
		AT1G09660	AT1G14070
		AT1G28100	AT4G05120
		AT1G52230	AT5G50950
		AT1G55160	AT1G79460
		AT1G69530	AT1G74670
		AT2G14880	AT5G44670
		AT2G16730	AT4G20170
		AT2G16780	AT1G09350
		AT2G18910	AT3G52115
		AT2G21530	AT2G36830
		AT2G23670	AT4G31290
		AT2G30790	AT3G53760
		AT2G32645	AT5G56860
		AT2G37220	AT1G53920
		AT2G44050	AT5G13200
		AT3G09580	AT5G65430
		AT3G10060	AT2G18620
		AT3G16140	AT4G38460
		AT3G56910	AT3G05930
		AT3G63190	AT5G07200
		AT3G10405	AT1G80340
		AT3G50820	AT1G22770
		AT4G01330	AT1G68360
		AT4G04640	AT5G10550
		AT4G09040	AT5G65630
		AT4G22830	AT3G59100
		AT5G16710	AT5G13000
		AT5G39080	AT5G13110
		AT5G46280	AT1G61800
		AT5G54270	AT5G34940
		AT5G64040	AT1G33800
		AT1G19350	AT4G09990
		AT1G49980	AT5G17330
		AT1G60000	AT2G02010
		AT2G03750	AT2G32390
		AT2G34770	AT3G07520
		AT2G37950	AT2G29120
		AT2G38310	AT2G29100
		AT3G56650	AT5G04140
		AT4G14910	AT4G25760
		AT4G15160	AT5G57685
		AT5G02160	AT3G30725
		AT3G20670	AT1G66200
		AT1G67740	AT5G37600
		AT1G76110	AT1G48470
		AT1G76050	AT2G25080
		AT2G26500	AT4G11600
		AT2G39670	AT4G31870
		AT2G34590	AT2G02930
		AT3G05410	AT4G02520
		AT3G47650	AT1G59700
		AT4G37920	AT1G78370
		AT5G38290	AT1G17170
		AT5G40850	AT5G02780
		AT3G04750	AT3G24170
		AT3G26630	AT1G79530
		AT3G53870	AT3G47420
		AT4G35470	AT5G41080
		AT5G66570	AT1G74210
		AT2G25930	AT4G33010
		AT1G12280	AT2G26080
		AT2G32390	AT2G05440
		AT3G04760	AT2G05520
		AT4G09020	AT3G20470
		AT5G20280	AT3G14420
		AT5G59670	AT4G24260
		AT5G28750	AT1G23210
		AT2G01760	AT5G62220
		AT4G17600	AT3G17420
		AT1G01540	AT1G32900
		AT1G05590	AT5G53660
		AT1G06470	AT3G57550
		AT1G10910	AT2G18960
		AT1G11860	AT5G62670
		AT1G12230	AT4G30190
		AT1G15825	AT3G47950
		AT1G16080	AT1G17100
		AT1G17220	AT5G54390
		AT1G19800	AT1G74310
		AT1G20020	AT5G59720
		AT1G21600	AT4G14830
		AT1G42970	AT5G52640
		AT1G50320	AT3G51910
		AT1G50900	AT3G02990
		AT1G53000	AT5G18065
		AT1G55750	AT1G63440
		AT1G74470	AT1G69720
		AT1G74850	AT5G14570
		AT1G75500	AT5G23420
		AT1G15980	AT1G07430
		AT1G44575	AT5G62630
		AT2G02170	AT5G10720
		AT2G04842	AT5G10400
		AT2G14920	AT1G09200
		AT2G18245	AT3G27360
		AT2G42120	AT5G65360
		AT3G01940	AT5G22880
		AT3G07670	AT5G26040
		AT3G10270	AT3G54560
		AT3G18420	AT5G59870
		AT3G24590	AT2G38810
		AT3G25530	AT4G24660
		AT3G26710	AT1G26960
		AT3G47860	AT2G18350
		AT3G53190	AT5G42780
		AT3G54050	AT3G50890
		AT3G55250	AT1G70920
		AT3G55800	AT3G60390
		AT3G63410	AT1G73360
		AT3G12685	AT3G54420
		AT4G15560	AT3G19210
		AT4G16800	AT3G50480
		AT4G18810	AT1G04050
		AT4G21770	AT4G04330
		AT4G24460	AT1G49560
		AT4G27700	AT3G17609
		AT4G35450	AT4G15440
		AT4G03140	AT2G25260
		AT5G02710	AT1G12550
		AT5G03406	AT3G47360
		AT5G07020	AT5G50770
		AT5G12250	AT1G72770
		AT5G36700	AT5G61460
		AT5G38360	AT5G49230
		AT5G39830	AT3G21760
		AT5G44520	AT4G26670
		AT5G53490	AT3G18485
		AT5G57930	AT5G54140
		AT5G60980	AT3G10930
		AT5G64860	AT1G33970
		AT5G66420	AT1G51800
		AT5G10540	AT1G68130
		AT5G21222	AT3G50700
		AT5G21930	AT1G21130
		AT5G38430	AT3G23050
		AT3G56660	AT5G25890
		AT2G22800	AT3G09922
		AT2G38695	AT3G56370
		AT5G08330	AT3G09710
		AT3G63140	AT4G14750
		AT1G08810	AT3G49260
		AT1G33240	AT2G26180
		AT4G24540	AT2G37090
		AT1G51500	AT1G18870
		AT1G07050	AT3G23630
		AT3G57800	AT2G43100
		AT5G16540	AT1G13340
		AT1G33480	AT3G16450
		AT3G16350	AT1G30135
		AT1G63850	AT3G20810
		AT4G04890	AT2G26650
		AT2G34710	AT1G32240
		AT5G38140	AT1G23390
		AT2G41310	AT1G15670
		AT3G51950	AT5G25220
		AT1G27360	AT5G63720
		AT1G14350	AT2G46760
		AT5G46830	AT5G14760
		AT1G01220	AT5G60280
		AT1G03160	AT5G05390
		AT1G07320	AT5G60020
		AT1G08660	AT1G01060
		AT1G10830	AT1G01470
		AT1G12750	AT2G22960
		AT1G12775	AT1G67360
		AT1G17050	AT1G27340
		AT1G17840	AT2G15880
		AT1G18810	AT5G02840
		AT1G22690	AT4G10340
		AT1G33290	AT5G01530
		AT1G35340	AT3G08940
		AT1G44000	AT2G40100
		AT1G44920	AT1G15820
		AT1G48450	AT3G23290
		AT1G49380	AT1G07090
		AT1G49990	AT5G54270
		AT1G51940	AT3G47470
		AT1G54350	AT2G34430
		AT1G57770	AT1G78600
		AT1G65070	AT1G77690
		AT1G68530	AT3G55760
		AT1G70410	AT3G01510
		AT1G71790	AT1G72520
		AT1G79500	AT2G45450
		AT1G01790	AT4G30980
		AT1G15180	AT2G28500
		AT1G45201	AT2G45420
		AT1G65295	AT3G47870
		AT2G02795	AT5G67420
		AT2G14660	AT4G37540
		AT2G20260	AT1G31320
		AT2G20340	AT4G35190
		AT2G20860	AT5G06300
		AT2G21370	AT1G64400
		AT2G23390	AT5G27600
		AT2G25890	AT2G20700
		AT2G27130	AT3G10525
		AT2G27680	AT4G36910
		AT2G28605	AT3G02810
		AT2G29260	AT3G50970
		AT2G32520	AT2G02100
		AT2G38040	AT5G52300
		AT2G38630	AT5G52310
		AT2G40960	AT1G32540
		AT2G42470	AT1G78970
		AT2G42770	AT2G23770
		AT2G43400	AT3G18850
		AT2G30170	AT3G48390
		AT3G02510	AT5G45840
		AT3G07460	AT4G27940
		AT3G10840	AT2G15890
		AT3G18110	AT2G18650
		AT3G23700	AT2G34090
		AT3G24110	AT4G00950
		AT3G25690	AT3G19350
		AT3G30300	AT2G10440
		AT3G50790	AT3G02980
		AT3G51480	AT1G77870
		AT3G55040	AT2G37380
		AT3G55630	AT5G52870
		AT3G02180	AT5G52900
		AT3G27690	AT3G56100
		AT4G00165	AT1G16420
		AT4G01150	AT3G09390
		AT4G01570	AT4G21850
		AT4G01800	AT3G29770
		AT4G02500	AT4G16690
		AT4G03415	AT5G58310
		AT4G10030	AT5G59800
		AT4G10800	AT1G11580
		AT4G14040	AT5G49160
		AT4G14050	AT5G10945
		AT4G17100	AT3G18217
		AT4G18240	AT3G10745
		AT4G18370	AT1G18075
		AT4G19530	AT5G46845
		AT4G19985	AT1G66725
		AT4G23290	AT1G31173
		AT4G24810	AT2G10606
		AT4G28760	AT5G14545
		AT4G29590	AT5G14565
		AT4G32000	AT1G63005
		AT4G34730	AT2G47015
		AT4G39350	AT1G67195
		AT4G30330	AT5G03552
		AT4G32410	AT2G38720
		AT5G01410	AT5G62250
		AT5G03555	AT1G67120
		AT5G05740	AT5G65970
		AT5G08650	AT1G11000
		AT5G10560	AT2G17430
		AT5G11580	AT2G20980
		AT5G17170	AT2G14050
		AT5G17670	AT3G14395
		AT5G19290	AT4G14695
		AT5G23430	AT5G01340
		AT5G26780	AT1G07150
		AT5G38520	AT2G30040
		AT5G42480	AT1G70660
		AT5G43750	AT5G45550
		AT5G43880	AT4G19370
		AT5G44530	AT2G25680
		AT5G45170	AT5G51350
		AT5G47840	AT1G36370
		AT5G48230	AT4G37295
		AT5G49555	AT5G53830
		AT5G50375	AT2G17010
		AT5G52100	AT5G63800
		AT5G52180	AT3G10320
		AT5G53170	AT1G51340
		AT5G53760	AT2G16640
		AT5G58310	AT3G61300
		AT5G63040	AT5G03435
		AT5G63780	AT5G17980
		AT5G66580	AT3G57880
		AT5G67150	AT4G00700
		AT5G12440	AT3G24495
		AT5G22070	AT4G17380
		AT1G05320	AT5G49330
		AT1G05540	AT1G48000
		AT1G29530	AT2G47460
		AT1G31650	AT5G61420
		AT1G49580	AT1G74650
		AT1G52240	AT4G34990
		AT1G53840	AT4G38620
		AT1G54040	AT5G12870
		AT1G59560	AT1G57560
		AT1G66150	AT1G18570
		AT1G68780	AT5G65230
		AT1G70830	AT1G73410
		AT1G71696	AT4G09460
		AT1G71710	AT1G79180
		AT1G72416	AT3G08500
		AT1G74490	AT4G22680
		AT1G75370	AT2G02820
		AT1G75900	AT1G74430
		AT1G75960	AT1G71030
		AT1G77580	AT5G10170
		AT1G79640	AT1G04600
		AT1G21440	AT2G33240
		AT1G28710	AT2G19620
		AT2G01660	AT5G27150
		AT2G02020	AT3G15510
		AT2G05170	AT1G01010
		AT2G15620	AT5G61430
		AT2G21380	AT1G34180
		AT2G24150	AT1G77450
		AT2G25800	AT2G17040
		AT2G27920	AT1G02230
		AT2G30070	AT2G33480
		AT2G31360	AT2G43000
		AT2G31790	AT3G18400
		AT2G32810	AT3G44350
		AT2G40475	AT3G49530
		AT2G44210	AT5G07680
		AT2G44230	AT5G14490
		AT2G46710	AT4G01540
		AT2G21200	AT2G47490
		AT2G35620	AT4G37925
		AT3G11170	AT4G09350
		AT3G17090	AT5G11670
		AT3G18060	AT5G25880
		AT3G19080	AT1G16520
		AT3G20790	AT1G56080
		AT3G25670	AT1G80830
		AT3G26960	AT4G05590
		AT3G28290	AT4G02710
		AT3G48420	AT1G07380
		AT3G48720	AT4G01500
		AT3G50070	AT1G56430
		AT4G00360	AT2G23420
		AT4G01080	AT5G64170
		AT4G08685	AT3G54500
		AT4G08690	AT3G12320
		AT4G18440	AT5G06980
		AT4G20040	AT1G02450
		AT4G23060	AT4G38340
		AT4G23440	AT3G14440
		AT4G25960	AT4G19170
		AT4G26700	AT1G77760
		AT4G34220	AT1G37130
		AT4G37100	AT5G48180
		AT4G04750	AT1G80760
		AT4G12900	AT4G19030
		AT4G39330	AT2G03440
		AT5G02860	AT3G20600
		AT5G07180	AT3G03520
		AT5G08415	AT5G67385
		AT5G13000	AT5G62680
		AT5G17230	AT1G68570
		AT5G17530	AT1G27040
		AT5G18600	AT2G26690
		AT5G22800	AT1G12110
		AT5G40380	AT3G21670
		AT5G42760	AT5G03555
		AT5G44720	AT3G18610
		AT5G45020	AT2G01670
		AT5G45490	AT1G14860
		AT5G49970	AT1G30110
		AT5G61130	AT5G47240
		AT5G62140	AT3G61990
		AT5G52320	AT4G16370
		AT3G59110	AT5G64410
		AT1G07330	AT1G79360
		AT1G17140	AT1G79410
		AT1G62540	AT4G14700
		AT1G70550	AT1G26840
		AT1G78490	AT2G01120
		AT1G52280	AT4G11650
		AT2G20680	AT1G05420
		AT2G23010	AT2G32100
		AT3G05750	AT4G04030
		AT3G15940	AT1G32520
		AT3G23400	AT4G29190
		AT3G26490	AT1G12480
		AT3G06550	AT5G39860
		AT4G16590	AT3G28857
		AT5G17310	AT2G02710
		AT5G28910	AT4G29800
		AT5G38420	AT2G14610
		AT5G62670	AT3G57260
		AT5G10600	AT5G12360
		AT1G79230	AT4G17660
		AT1G14240	AT5G56460
		AT3G25130	AT1G04980
		AT3G62390	AT5G26670
		AT3G50120	AT1G57590
		AT4G10390	AT3G09405
		AT5G09870	AT3G62060
		AT5G61570	AT4G19420
		AT3G21400	AT5G62360
		AT5G19110	AT2G26440
		AT1G53040	AT1G53830
		AT4G31050	AT3G49220
		AT1G74670	AT4G12390
		AT2G26870	AT5G53370
		AT1G71070	AT5G05340
		AT5G65310	AT5G15180
		AT3G24430	AT5G51890
		AT2G38210	AT5G64120
		AT2G42730	AT3G47430
		AT1G16720	AT1G30490
		AT5G53200	AT1G65330
		AT2G25820	AT1G10155
		AT4G14560	AT5G52120
		AT5G07690	AT5G45080
		AT1G30210	AT3G23430
		AT2G42200	AT2G33770
		AT3G57040	AT1G73010
		AT4G35550	AT2G32830
		AT4G37650	AT2G29650
		AT5G04150	AT5G58700
		AT1G01800	AT1G15110
		AT1G05385	AT1G17710
		AT1G06240	AT5G47810
		AT1G06690	AT2G03890
		AT1G08550	AT2G26560
		AT1G09800	AT4G38530
		AT1G12090	AT1G52570
		AT1G18060	AT3G54890
		AT1G19150	AT3G61470
		AT1G19690	AT1G61520
		AT1G21560	AT4G02770
		AT1G21650	AT1G03130
		AT1G23740	AT1G31330
		AT1G25375	AT1G52230
		AT1G26650	AT1G08380
		AT1G26761	AT2G05100
		AT1G27480	AT2G05070
		AT1G31420	AT3G27690
		AT1G32470	AT2G34420
		AT1G51080	AT4G05180
		AT1G51110	AT5G20360
		AT1G55370	AT3G59060
		AT1G62330	AT2G43010
		AT1G64680	AT4G29080
		AT1G64770	AT5G61270
		AT1G66840	AT5G17230
		AT1G71500	AT3G49780
		AT1G71810	AT1G73590
		AT1G72540	AT1G70940
		AT1G74160	AT5G16530
		AT1G76730	AT1G76530
		AT1G77090	AT2G17500
		AT1G23360	AT5G20240
		AT1G53120	AT1G05000
		AT2G01755	AT2G32960
		AT2G04850	AT3G02800
		AT2G15280	AT4G03960
		AT2G16760	AT4G16600
		AT2G20080	AT3G26500
		AT2G23950	AT3G19380
		AT2G26910	AT5G18320
		AT2G28900	AT5G18340
		AT2G30390	AT4G00430
		AT2G31040	AT5G61130
		AT2G33255	AT1G69295
		AT2G34430	AT5G43980
		AT2G34460	AT1G04520
		AT2G35130	AT2G01660
		AT2G36390	AT5G37660
		AT2G41910	AT1G66840
		AT2G45590	AT1G42550
		AT2G46250	AT2G45800
		AT2G46915	AT3G16380
		AT2G47450	AT2G31865
		AT2G15050	AT1G31820
		AT2G38680	AT5G06860
		AT3G01440	AT4G36670
		AT3G04140	AT5G03240
		AT3G08660	AT3G47640
		AT3G08980	AT4G32650
		AT3G09050	AT5G14880
		AT3G09650	AT5G64900
		AT3G13360	AT5G15860
		AT3G13510	AT3G24400
		AT3G13690	AT3G23170
		AT3G14310	AT5G02190
		AT3G15390	AT5G38900
		AT3G29290	AT2G44830
		AT3G46780	AT2G33700
		AT3G47070	AT5G39790
		AT3G48200	AT5G50240
		AT3G49670	AT5G54190
		AT3G51820	AT4G27440
		AT3G53850	AT4G28750
		AT3G54080	AT5G24470
		AT3G56010	AT5G02810
		AT3G58820	AT2G46790
		AT3G06750	AT1G72300
		AT3G60810	AT3G20250
		AT4G04850	AT1G35730
		AT4G05090	AT1G28230
		AT4G09810	AT1G57943
		AT4G10300	AT1G28220
		AT4G11980	AT1G30840
		AT4G13590	AT4G18195
		AT4G13840	AT3G10150
		AT4G14890	AT3G17790
		AT4G21190	AT2G47750
		AT4G22756	AT2G38210
		AT4G23400	AT4G14180
		AT4G23496	AT5G01890
		AT4G24180	AT3G16420
		AT4G24780	AT2G26040
		AT4G28030	AT4G01026
		AT4G30660	AT4G17870
		AT4G31040	AT3G16050
		AT4G32260	AT2G18230
		AT4G32570	AT4G15530
		AT4G33010	AT5G55590
		AT4G34960	AT4G30710
		AT4G35430	AT5G47200
		AT4G35760	AT5G45750
		AT4G36530	AT4G18800
		AT4G36910	AT5G47960
		AT4G37930	AT2G31680
		AT4G38430	AT1G18200
		AT4G15790	AT4G39250
		AT4G22890	AT2G18328
		AT5G08470	AT1G19510
		AT5G13650	AT3G46930
		AT5G14450	AT1G02900
		AT5G15390	AT3G16570
		AT5G20130	AT2G45280
		AT5G23480	AT1G65790
		AT5G28840	AT4G21380
		AT5G36170	AT2G15040
		AT5G40810	AT2G32680
		AT5G42030	AT2G42800
		AT5G42310	AT3G05660
		AT5G46420	AT3G11080
		AT5G50280	AT3G23110
		AT5G51550	AT3G24900
		AT5G52110	AT3G25010
		AT5G53280	AT4G13900
		AT5G53500	AT4G13920
		AT5G57440	AT5G67280
		AT5G58260	AT3G17840
		AT5G58930	AT1G58602
		AT5G59250	AT5G63540
		AT5G62790	AT4G04340
		AT5G63100	AT2G36890
		AT5G16040	AT3G17170
		AT5G66190	AT1G13260
		AT1G08190	AT4G06746
		AT1G11840	AT1G49480
		AT1G19710	AT2G41870
		AT1G22860	AT4G19130
		AT1G47670	AT3G52630
		AT1G53290	AT5G65000
		AT1G56430	AT5G52250
		AT1G60990	AT5G23730
		AT1G66100	AT2G47160
		AT1G72130	AT1G15460
		AT1G72490	AT5G47910
		AT1G09310	AT1G67710
		AT1G45191	AT2G40670
		AT1G65860	AT5G62920
		AT2G22330	AT3G49580
		AT2G35760	AT4G39090
		AT2G18570	AT1G77570
		AT2G23610	AT4G28430
		AT2G32880	AT5G17300
		AT3G03190	AT5G37260
		AT3G06390	AT4G01280
		AT3G10520	AT3G09600
		AT3G17640	AT5G60690
		AT3G63110	AT1G66350
		AT3G44735	AT3G03450
		AT3G52720	AT1G78570
		AT4G02680	AT3G17611
		AT4G12830	ATCG00750
		AT4G24350	AT1G03770
		AT4G28706	AT4G03510
		AT4G12380	AT4G28270
		AT5G04140	AT1G15100
		AT5G10170	AT4G35480
		AT5G57500	AT2G01150
		AT5G61340	AT4G39260
		AT5G12470	AT3G27730
		AT5G18060	AT1G12950
		AT5G42070	AT5G02820
		AT1G32220	AT4G16515
		AT2G36145	AT2G26290
		AT3G15400	AT3G55660
		AT3G20090	AT4G28560
		AT3G28960	AT4G24580
		AT4G31870	AT3G63088
		AT5G21100	AT1G07490
		AT5G43400	AT3G55515
		AT5G55120	AT2G39705
		AT5G50950	AT5G08020
		AT5G12080	AT5G38420
		AT1G76950	AT3G02470
		AT5G36910	AT5G15950
		AT5G52060	AT1G06040
		AT1G11670	AT2G31380
		AT1G80340	AT1G27730
		AT2G27228	AT1G75060
		AT4G19610	AT5G52810
		AT2G29440	AT3G54220
		AT5G45410	AT1G03550
		AT1G01070	AT4G18520
		AT1G01240	AT4G14040
		AT1G01470	AT4G35770
		AT1G01490	AT3G10985
		AT1G01550	AT4G02380
		AT1G01720	AT1G17020
		AT1G02305	AT3G02040
		AT1G02750	AT5G15800
		AT1G02816	AT3G13110
		AT1G02850	AT4G35640
		AT1G02860	AT1G11080
		AT1G03550	AT2G33530
		AT1G04360	AT3G10450
		AT1G04970	AT3G08720
		AT1G05300	AT4G35780
		AT1G05570	AT1G26220
		AT1G05575	AT2G26390
		AT1G05890	AT4G30860
		AT1G06400	AT5G14640
		AT1G06570	AT5G49270
		AT1G07040	AT1G07010
		AT1G07230	AT1G19790
		AT1G07610	AT5G11190
		AT1G07750	AT5G25390
		AT1G08230	AT1G62360
		AT1G09530	AT3G06125
		AT1G10720	AT3G52748
		AT1G12820	AT4G37650
		AT1G13195	AT2G24190
		AT1G13360	AT3G27630
		AT1G13390	AT3G56710
		AT1G13880	AT1G23550
		AT1G13960	AT1G70440
		AT1G14190	AT2G22990
		AT1G14200	AT3G21850
		AT1G15310	AT5G66920
		AT1G15740	AT3G56950
		AT1G16180	AT4G38850
		AT1G16240	AT1G56150
		AT1G17240	AT3G12830
		AT1G20225	AT2G21220
		AT1G20440	AT4G38825
		AT1G20693	AT4G34790
		AT1G20696	AT4G34800
		AT1G20880	AT2G28085
		AT1G20925	AT5G03310
		AT1G21000	AT4G34810
		AT1G21140	AT1G19830
		AT1G21200	AT2G21210
		AT1G21475	AT1G20470
		AT1G21760	AT2G21200
		AT1G22510	AT2G16580
		AT1G23140	AT1G12013
		AT1G23440	AT2G32765
		AT1G23780	AT3G52490
		AT1G23870	AT1G07200
		AT1G23960	AT1G78290
		AT1G24575	AT2G23030
		AT1G25520	AT1G78510
		AT1G26670	AT1G17050
		AT1G26960	AT1G13530
		AT1G27000	AT5G51970
		AT1G27290	AT1G09070
		AT1G27300	AT3G15354
		AT1G27990	AT1G53090
		AT1G28310	AT3G61580
		AT1G28580	AT2G46210
		AT1G28590	AT5G15600
		AT1G28760	AT1G03060
		AT1G28960	AT2G22830
		AT1G29060	AT1G27370
		AT1G29355	AT5G18830
		AT1G29800	AT2G42200
		AT1G30160	AT1G27360
		AT1G30220	AT1G10760
		AT1G30757	AT2G25790
		AT1G30970	AT5G56040
		AT1G31820	AT3G56480
		AT1G31940	AT4G22820
		AT1G32130	AT2G21970
		AT1G32410	AT1G51840
		AT1G33270	AT1G74020
		AT1G33490	AT1G74000
		AT1G33970	AT3G13065
		AT1G35190	AT5G13960
		AT1G36380	AT2G05920
		AT1G42990	AT4G21650
		AT1G44100	AT2G18450
		AT1G44770	AT5G66880
		AT1G44820	AT5G11110
		AT1G45150	AT4G10120
		AT1G45976	AT1G09960
		AT1G47056	AT3G52340
		AT1G47128	AT4G02050
		AT1G47960	AT1G78000
		AT1G48040	AT3G15990
		AT1G48790	AT1G13420
		AT1G49470	AT1G77990
		AT1G49710	AT5G48850
		AT1G50950	AT4G18470
		AT1G51660	AT5G51330
		AT1G52880	AT4G03330
		AT1G53910	AT5G58620
		AT1G54080	AT2G20562
		AT1G54115	AT1G35560
		AT1G54130	AT1G58100
		AT1G54210	AT2G45680
		AT1G54290	AT4G28840
		AT1G55265	AT5G13820
		AT1G55280	AT5G58070
		AT1G55730	AT1G25560
		AT1G55920	AT4G18390
		AT1G56010	AT1G53230
		AT1G56700	AT3G27010
		AT1G58030	AT5G03840
		AT1G58180	AT4G16740
		AT1G59700	AT4G14770
		AT1G60140	AT5G57810
		AT1G60730	AT2G19580
		AT1G60960	AT4G30430
		AT1G61810	AT1G08320
		AT1G61930	AT5G65210
		AT1G62040	AT1G77920
		AT1G62810	AT1G76760
		AT1G63800	AT3G07800
		AT1G64360	AT3G63180
		AT1G64740	AT2G46640
		AT1G64930	AT5G25810
		AT1G64950	AT3G55580
		AT1G65000	AT4G11780
		AT1G65220	AT4G23020
		AT1G65660	AT1G63670
		AT1G65820	AT3G61380
		AT1G66900	AT2G39435
		AT1G67500	AT5G03670
		AT1G67860	AT5G42710
		AT1G67865	AT5G47560
		AT1G68000	AT2G25810
		AT1G69270	AT3G51490
		AT1G69410	AT3G18730
		AT1G69450	AT1G15750
		AT1G69980	AT5G63920
		AT1G70530	AT3G16720
		AT1G70590	AT4G11990
		AT1G70790	AT3G17185
		AT1G70810	AT4G18270
		AT1G71130	AT1G20350
		AT1G71180	AT3G16620
		AT1G71240	AT5G13930
		AT1G71950	AT3G55120
		AT1G72830	AT2G18700
		AT1G73440	AT3G46590
		AT1G73630	AT3G12560
		AT1G73680	AT3G12060
		AT1G73700	AT4G01080
		AT1G73730	AT2G38320
		AT1G73950	AT3G54260
		AT1G73980	AT2G34070
		AT1G74660	AT1G29050
		AT1G75388	AT2G30432
		AT1G75410	AT5G53200
		AT1G75440	AT3G56330
		AT1G75810	AT3G21300
		AT1G76060	AT3G27060
		AT1G76150	AT1G20010
		AT1G76360	AT4G20370
		AT1G77000	AT5G43380
		AT1G77290	AT5G53970
		AT1G77370	AT3G49810
		AT1G77710	AT5G53902
		AT1G77920	AT5G54075
		AT1G78080	AT3G06900
		AT1G78670	AT4G00690
		AT1G78780	AT1G55060
		AT1G79160	AT5G42990
		AT1G79590	AT3G24515
		AT1G80900	AT5G46740
		AT2G01430	AT4G23920
		AT2G01490	AT5G17310
		AT2G01600	AT3G21750
		AT2G02040	AT4G34131
		AT2G02180	AT5G05880
		AT2G02360	AT1G30530
		AT2G03620	AT5G17050
		AT2G05630	AT3G21560
		AT2G05752	AT1G22370
		AT2G06255	AT4G34135
		AT2G06530	AT5G42420
		AT2G07671	AT4G37180
		AT2G07675	AT1G29300
		AT2G07687	AT4G00050
		AT2G07718	AT3G53990
		AT2G07719	AT5G40850
		AT2G07727	AT3G56620
		AT2G07734	AT4G08300
		AT2G15230	AT4G08290
		AT2G15310	AT5G64700
		AT2G15490	AT1G11460
		AT2G15570	AT4G01450
		AT2G15900	AT3G30340
		AT2G16575	AT5G40240
		AT2G16700	AT3G28100
		AT2G16790	AT3G28070
		AT2G17350	AT3G15620
		AT2G18600	AT5G59920
		AT2G19350	AT2G42260
		AT2G19830	AT1G30900
		AT2G20320	AT4G20110
		AT2G20740	AT1G57820
		AT2G20920	AT3G05270
		AT2G21180	AT4G32150
		AT2G22690	AT5G57320
		AT2G23120	AT4G26850
		AT2G23810	AT4G21550
		AT2G25010	AT1G21240
		AT2G25940	AT1G16130
		AT2G26300	AT1G16150
		AT2G26560	AT1G16110
		AT2G26695	AT1G16090
		AT2G27190	AT2G22680
		AT2G27500	AT1G02970
		AT2G29130	AT3G07760
		AT2G29170	AT1G56510
		AT2G29700	AT1G08290
		AT2G29950	AT3G22420
		AT2G30250	AT3G48260
		AT2G31090	AT3G18750
		AT2G31100	AT2G39900
		AT2G31350	AT2G01830
		AT2G32800	AT4G33560
		AT2G33470	AT5G50200
		AT2G33480	AT1G79700
		AT2G33700	AT5G56270
		AT2G34380	AT2G30590
		AT2G34730	AT2G34830
		AT2G35070	AT3G04670
		AT2G35510	AT3G01970
		AT2G35550	AT2G46400
		AT2G35733	AT5G64810
		AT2G36220	AT2G40750
		AT2G37130	AT1G69310
		AT2G37150	AT2G25000
		AT2G37760	AT3G56400
		AT2G38640	AT3G49210
		AT2G38710	AT3G18010
		AT2G38740	AT5G59340
		AT2G38790	AT2G28840
		AT2G38800	AT4G35350
		AT2G39000	AT3G48580
		AT2G39435	AT4G30290
		AT2G39480	AT4G37800
		AT2G39950	AT3G47480
		AT2G40420	AT5G24380
		AT2G40810	AT2G35980
		AT2G40970	AT4G28720
		AT2G41000	AT1G69600
		AT2G42780	AT5G04340
		AT2G42790	AT3G02830
		AT2G42870	AT2G46800
		AT2G42890
		AT2G43000
		AT2G43720
		AT2G45630
		AT2G45980
		AT2G46260
		AT2G46270
		AT2G46620
		AT2G46735
		AT3G03120
		AT3G03310
		AT3G03341
		AT3G04010
		AT3G04060
		AT3G04090
		AT3G04350
		AT3G04420
		AT3G04720
		AT3G05010
		AT3G05290
		AT3G05400
		AT3G05690
		AT3G06170
		AT3G06210
		AT3G06780
		AT3G07560
		AT3G07760
		AT3G07870
		AT3G08690
		AT3G08700
		AT3G08710
		AT3G08850
		AT3G09085
		AT3G09270
		AT3G09850
		AT3G11397
		AT3G11530
		AT3G11660
		AT3G11780
		AT3G11900
		AT3G11960
		AT3G12040
		AT3G12130
		AT3G12300
		AT3G12320
		AT3G12730
		AT3G13340
		AT3G14090
		AT3G14595
		AT3G14680
		AT3G14960
		AT3G14990
		AT3G15353
		AT3G15430
		AT3G15580
		AT3G15890
		AT3G16220
		AT3G16990
		AT3G17000
		AT3G17410
		AT3G17770
		AT3G19290
		AT3G19550
		AT3G20290
		AT3G20310
		AT3G20910
		AT3G21610
		AT3G22460
		AT3G23540
		AT3G23605
		AT3G23630
		AT3G24010
		AT3G24100
		AT3G24740
		AT3G25290
		AT3G26220
		AT3G26280
		AT3G26580
		AT3G26590
		AT3G27090
		AT3G27210
		AT3G27670
		AT3G28100
		AT3G29170
		AT3G43230
		AT3G43440
		AT3G44300
		AT3G44880
		AT3G45040
		AT3G45580
		AT3G45990
		AT3G46000
		AT3G47420
		AT3G47730
		AT3G48390
		AT3G48760
		AT3G49780
		AT3G50260
		AT3G50830
		AT3G50970
		AT3G51630
		AT3G51730
		AT3G51840
		AT3G52710
		AT3G52800
		AT3G53490
		AT3G53780
		AT3G54200
		AT3G54300
		AT3G54380
		AT3G54770
		AT3G54850
		AT3G55470
		AT3G55610
		AT3G55880
		AT3G56170
		AT3G56240
		AT3G56740
		AT3G56950
		AT3G57380
		AT3G57540
		AT3G59210
		AT3G59700
		AT3G60590
		AT3G60640
		AT3G60690
		AT3G61160
		AT3G61710
		AT3G61900
		AT3G61980
		AT3G63010
		AT4G00120
		AT4G01430
		AT4G01600
		AT4G01610
		AT4G02480
		AT4G02860
		AT4G04620
		AT4G04800
		AT4G05530
		AT4G05590
		AT4G06676
		AT4G08290
		AT4G09340
		AT4G11600
		AT4G11910
		AT4G12070
		AT4G12300
		AT4G13110
		AT4G13400
		AT4G13530
		AT4G14020
		AT4G14710
		AT4G14930
		AT4G15093
		AT4G16190
		AT4G16210
		AT4G16444
		AT4G16745
		AT4G17160
		AT4G17170
		AT4G18120
		AT4G18210
		AT4G18580
		AT4G19200
		AT4G19640
		AT4G19860
		AT4G19880
		AT4G20260
		AT4G20330
		AT4G21010
		AT4G21160
		AT4G21560
		AT4G22240
		AT4G22260
		AT4G22740
		AT4G22760
		AT4G22770
		AT4G22820
		AT4G23450
		AT4G23680
		AT4G23920
		AT4G24690
		AT4G24990
		AT4G25190
		AT4G25690
		AT4G26060
		AT4G27745
		AT4G28370
		AT4G29160
		AT4G29380
		AT4G29420
		AT4G30270
		AT4G30360
		AT4G30550
		AT4G30600
		AT4G30630
		AT4G31410
		AT4G31420
		AT4G32040
		AT4G32440
		AT4G32930
		AT4G32940
		AT4G33565
		AT4G33910
		AT4G33940
		AT4G34180
		AT4G34860
		AT4G34920
		AT4G35500
		AT4G35750
		AT4G35860
		AT4G36195
		AT4G36210
		AT4G38240
		AT4G38540
		AT4G38980
		AT4G39090
		AT4G39140
		AT4G39780
		AT5G01300
		AT5G01520
		AT5G01750
		AT5G01820
		AT5G01960
		AT5G01990
		AT5G02790
		AT5G02800
		AT5G03110
		AT5G03240
		AT5G03460
		AT5G03480
		AT5G03560
		AT5G04220
		AT5G04750
		AT5G04850
		AT5G05110
		AT5G06370
		AT5G06530
		AT5G06960
		AT5G07680
		AT5G08139
		AT5G08290
		AT5G08535
		AT5G08590
		AT5G09440
		AT5G09730
		AT5G09990
		AT5G10190
		AT5G10650
		AT5G10695
		AT5G10930
		AT5G12130
		AT5G12200
		AT5G12390
		AT5G12840
		AT5G13170
		AT5G14640
		AT5G14780
		AT5G14940
		AT5G15190
		AT5G17860
		AT5G18200
		AT5G18630
		AT5G18780
		AT5G19590
		AT5G19860
		AT5G19875
		AT5G20400
		AT5G20910
		AT5G24090
		AT5G24450
		AT5G24870
		AT5G25360
		AT5G25540
		AT5G26040
		AT5G26340
		AT5G26770
		AT5G27210
		AT5G27600
		AT5G28830
		AT5G33290
		AT5G34780
		AT5G35320
		AT5G35560
		AT5G38220
		AT5G38780
		AT5G39090
		AT5G39520
		AT5G39590
		AT5G39730
		AT5G40370
		AT5G40470
		AT5G41110
		AT5G41410
		AT5G41800
		AT5G42370
		AT5G43260
		AT5G43450
		AT5G44090
		AT5G44790
		AT5G45010
		AT5G45130
		AT5G45160
		AT5G45360
		AT5G46180
		AT5G46410
		AT5G46780
		AT5G48160
		AT5G49000
		AT5G49520
		AT5G50430
		AT5G52660
		AT5G53330
		AT5G53350
		AT5G53730
		AT5G54080
		AT5G54470
		AT5G54680
		AT5G54760
		AT5G55530
		AT5G55560
		AT5G56180
		AT5G56420
		AT5G57035
		AT5G57840
		AT5G57860
		AT5G57900
		AT5G57910
		AT5G57950
		AT5G58070
		AT5G58375
		AT5G58575
		AT5G58650
		AT5G58720
		AT5G58740
		AT5G59420
		AT5G59960
		AT5G60360
		AT5G60460
		AT5G60580
		AT5G61228
		AT5G61500
		AT5G61530
		AT5G61640
		AT5G61670
		AT5G61760
		AT5G62020
		AT5G62200
		AT5G62740
		AT5G63620
		AT5G64230
		AT5G64370
		AT5G64430
		AT5G64930
		AT5G65210
		AT5G66730
		AT5G67140
		AT1G01730
		AT1G01820
		AT1G28070
		AT1G29810
		AT1G56610
		AT2G17570
		AT3G03520
		AT3G12070
		AT3G12250
		AT3G19520
		AT3G26740
		AT3G47160
		AT3G55560
		AT4G14520
		AT4G15540
		AT4G29820
		AT5G05320
		AT5G15710
		AT5G57815
		AT1G03970
		AT1G09910
		AT1G14340
		AT1G22460
		AT1G29260
		AT1G32790
		AT2G07741
		AT2G20400
		AT2G21185
		AT2G36320
		AT3G05250
		AT3G07930
		AT3G23200
		AT3G28940
		AT3G50740
		AT3G54290
		AT3G58900
		AT3G62880
		AT3G63210
		AT4G03030
		AT4G13160
		AT4G22750
		AT4G26160
		AT5G02560
		AT5G03200
		AT5G04490
		AT5G06280
		AT5G06510
		AT5G11610
		AT5G19140
		AT5G55000
		AT5G64180
		AT5G65495
		AT1G36070
		AT1G56090
		AT1G71480
		AT1G74410
		AT1G75380
		AT1G78960
		AT2G41705
		AT3G20100
		AT3G23000
		AT4G09760
		AT5G25140
		AT5G27280
		AT5G53360
		AT5G59700
		AT5G63710
		AT1G16730
		AT1G19660
		AT1G55475
		AT1G78130
		AT2G20550
		AT2G25070
		AT2G45600
		AT3G21360
		AT3G46900
		AT4G16520
		AT4G39870
		AT5G50240
		AT5G55900
		AT1G77885
		AT4G00270
		AT1G21680
		AT1G22050
		AT2G35680
		AT3G20120
		AT3G57770
		AT4G12990
		AT4G25300
		AT4G34680
		AT4G38250
		AT5G43850
		AT5G63760
		AT2G32870
		AT4G25100
		AT5G04950
		AT5G57040
		AT3G44990
		AT1G70370
		AT3G60380
		AT2G26080
		AT4G34830
		AT1G55000
		AT1G64280
		AT2G35820
		AT2G37650
		AT2G43200
		AT4G30120
		AT4G34370
		AT5G09220
		AT5G65760
		AT1G76955
		AT3G09162
		AT5G49740
		AT2G40610
		AT2G18560
		AT4G38850
		AT1G64370
		AT3G04110
		AT1G80830
		AT1G07280
		AT1G57870
		AT2G18860
		AT2G27290
		AT2G42590
		AT4G13020
		AT5G33280
		AT5G64280
		AT1G07440
		AT1G64780
		AT1G70580
		AT2G03120
		AT2G33250
		AT3G02720
		AT3G10150
		AT3G25740
		AT3G28070
		AT3G53920
		AT3G55140
		AT3G57190
		AT4G22990
		AT4G23120
		AT5G08370
		AT5G17520
		AT5G23020
		AT5G37360
		AT3G56060
		AT3G07550
		AT1G23130
		AT5G49650
		AT1G18170
		AT1G18265
		AT1G22490
		AT1G26150
		AT1G48598
		AT1G58520
		AT1G67840
		AT1G76800
		AT2G25470
		AT2G32290
		AT2G32295
		AT2G32470
		AT2G35840
		AT3G02690
		AT3G08880
		AT3G21390
		AT3G26070
		AT3G52180
		AT4G11450
		AT4G23430
		AT4G30400
		AT4G32980
		AT5G02240
		AT5G05830
		AT5G13770
		AT1G22540
		AT2G03390
		AT2G14520
		AT2G43745
		AT3G24160
		AT3G48280
		AT4G30110
		AT5G03550
		AT5G03650
		AT5G05840
		AT5G11460
		AT5G24150
		AT1G70820
		AT2G05440
		AT2G21830
		AT2G27420
		AT3G01980
		AT1G20190
		AT1G78970
		AT2G35800
		AT3G15720
		AT4G28025
		AT5G62730
		AT1G50640
		AT3G13275
		AT1G27320
		AT2G37770
		AT5G54500
		AT5G58730
		AT1G03720
		AT1G77680
		AT2G03730
		AT1G30810
		AT4G12250
		AT5G09570
		AT5G59890
		AT2G35635
		AT1G01770
		AT1G09500
		AT1G09510
		AT1G10650
		AT1G11310
		AT1G17170
		AT1G18270
		AT1G19010
		AT1G32870
		AT1G50260
		AT1G57590
		AT1G61660
		AT1G64140
		AT1G67850
		AT1G70780
		AT1G76530
		AT2G02010
		AT2G07640
		AT2G20560
		AT2G34660
		AT2G41220
		AT2G43510
		AT3G04520
		AT3G14590
		AT3G18830
		AT3G19640
		AT3G22930
		AT3G25610
		AT4G05100
		AT4G10360
		AT4G11800
		AT4G12120
		AT4G13630
		AT4G15420
		AT4G37295
		AT4G37970
		AT4G38360
		AT5G07920
		AT5G21040
		AT5G25560
		AT5G27150
		AT5G43380
		AT5G62680
		AT5G63850
		AT1G02000
		AT1G07300
		AT1G08800
		AT1G17680
		AT1G33110
		AT1G34190
		AT1G69790
		AT1G71960
		AT1G73040
		AT1G77120
		AT2G17520
		AT2G32260
		AT3G05940
		AT3G13772
		AT3G14070
		AT3G19190
		AT3G19980
		AT3G22270
		AT3G27020
		AT3G46060
		AT3G48050
		AT4G28350
		AT4G29490
		AT5G11730
		AT5G26240
		AT5G45350
		AT5G51070
		AT5G54930
		AT5G54940
		AT5G55010
		AT1G07530
		AT1G21410
		AT1G10090
		AT1G31830
		AT1G75270
		AT1G78070
		AT2G39270
		AT3G02460
		AT3G51000
		AT3G56200
		AT4G24470
		AT4G27390
		AT5G40670
		AT5G50100
		AT5G53920
		AT5G64450
		AT1G11170
		AT1G21400
		AT4G22780
		AT5G56160
		AT1G22280
		AT1G54100
		AT1G54340
		AT1G73390
		AT2G29350
		AT2G31955
		AT2G41480
		AT3G05165
		AT3G20170
		AT3G20620
		AT3G27300
		AT1G05710
		AT1G08940
		AT1G17745
		AT1G18470
		AT1G27980
		AT1G52080
		AT1G70140
		AT1G73260
		AT1G76520
		AT1G77380
		AT1G79610
		AT2G17220
		AT2G18240
		AT2G18950
		AT2G21190
		AT2G44970
		AT3G01470
		AT3G13430
		AT3G15810
		AT1G44800
		AT1G70300
		AT1G72800
		AT2G23450
		AT2G27150
		AT2G44280
		AT3G02875
		AT3G12580
		AT3G22370
		AT3G29575
		AT3G46930
		AT3G54826
		AT3G61600
		AT3G62260
		AT4G10850
		AT4G11220
		AT4G14350
		AT4G16440
		AT4G17840
		AT4G19040
		AT4G20930
		AT4G26240
		AT4G28490
		AT4G34120
		AT4G35985
		AT4G37990
		AT4G40040
		AT5G01600
		AT5G06570
		AT5G10740
		AT5G11650
		AT5G11680
		AT5G14280
		AT5G17380
		AT5G20830
		AT5G24160
		AT5G27360
		AT5G40930
		AT5G43060
		AT5G47880
		AT5G48180
		AT5G49480
		AT5G51770
		AT5G58020
		AT5G59400
		AT5G61820
		AT1G04960
		AT1G07870
		AT1G08720
		AT1G12760
		AT1G15110
		AT1G26110
		AT1G27170
		AT1G28230
		AT1G60610
		AT1G65720
		AT2G02370
		AT2G17030
		AT2G21620
		AT2G24100
		AT2G25625
		AT2G29420
		AT2G37970
		AT2G46680
		AT3G01100
		AT3G08860
		AT3G08870
		AT3G14700
		AT3G21800
		AT3G23920
		AT3G25585
		AT3G25800
		AT3G26100
		AT3G27010
		AT3G51960
		AT3G52080
		AT3G54140
		AT3G56310
		AT3G59770
		AT4G11330
		AT4G13180
		AT4G19950
		AT4G19960
		AT4G21580
		AT4G23010
		AT4G24000
		AT4G25670
		AT4G27020
		AT5G08500
		AT5G27350
		AT5G38240
		AT5G41320
		AT5G44290
		AT5G50580
		AT5G63790
		AT5G66040
		AT3G16740
		AT4G04860
		AT4G12760
		AT4G33780
		AT5G40240
		AT1G11210
		AT1G68820
		AT1G80970
		AT3G06860
		AT4G01010
		AT5G04830
		AT5G05410
		AT1G07960
		AT1G10070
		AT1G52540
		AT2G31200
		AT3G04070
		AT3G22530
		AT4G24400
		AT5G53970
		AT1G28320
		AT1G78380
		AT2G25737
		AT2G31260
		AT3G51460
		AT4G13250
		AT5G13110
		AT2G20230
		AT3G16770
		AT3G62550
		AT1G30250
		AT1G68110
		AT4G28270
		AT1G25275
		AT5G42980
		AT5G47560
		AT5G49015
		AT5G51410
		AT5G52880
		AT5G53030
		AT5G56150
		AT5G58870
		AT5G61380
		AT5G61520
		AT5G64250
		AT1G05785
		AT1G11020
		AT1G11910
		AT1G11960
		AT1G20350
		AT1G20560
		AT1G21790
		AT1G22570
		AT1G29850
		AT1G63350
		AT1G69640
		AT1G70750
		AT1G76580
		AT2G01470
		AT2G17390
		AT2G28500
		AT2G31960
		AT2G34360
		AT2G37460
		AT2G39840
		AT3G06110
		AT3G09390
		AT3G12520
		AT3G13110
		AT3G19990
		AT3G26000
		AT3G26380
		AT3G32980
		AT3G50360
		AT3G51895
		AT3G54020
		AT3G61560
		AT4G00780
		AT4G02410
		AT4G18160
		AT4G18530
		AT4G23630
		AT4G34230
		AT5G16790
		AT5G20900
		AT5G42300
		AT5G64550
		AT1G04350
		AT1G28570
		AT1G44750
		AT1G51090
		AT1G54160
		AT1G74860
		AT2G15695
		AT2G39110
		AT2G42540
		AT3G07260
		AT3G07565
		AT3G12400
		AT3G14067
		AT3G24760
		AT3G27460
		AT3G28050
		AT3G28950
		AT3G46450
		AT3G51370
		AT3G61990
		AT4G05010
		AT4G12000
		AT4G15475
		AT4G20410
		AT4G26980
		AT4G31540
		AT4G31860
		AT4G33070
		AT4G34000
		AT5G02230
		AT5G03630
		AT5G13570
		AT5G15500
		AT5G24120
		AT5G24380
		AT5G35460
		AT5G51450
		AT5G53420
		AT5G54960
		AT1G07380
		AT1G19310
		AT1G53780
		AT1G70360
		AT2G26650
		AT3G09900
		AT3G12490
		AT3G48195
		AT4G01390
		AT4G12570
		AT4G38730
		AT5G09530
		AT5G15970
		AT5G25220
		AT5G36220
		AT5G48550
		AT5G66400
		AT1G67360
		AT4G30960
		AT1G01640
		AT1G02130
		AT1G03040
		AT1G03330
		AT1G04070
		AT1G04555
		AT1G06060
		AT1G07130
		AT1G07430
		AT1G08710
		AT1G08770
		AT1G08820
		AT1G09140
		AT1G09180
		AT1G09740
		AT1G10010
		AT1G10140
		AT1G10155
		AT1G10500
		AT1G10865
		AT1G11700
		AT1G12390
		AT1G12810
		AT1G14370
		AT1G15100
		AT1G15880
		AT1G16040
		AT1G17020
		AT1G17145
		AT1G17250
		AT1G17280
		AT1G18160
		AT1G18720
		AT1G19397
		AT1G19730
		AT1G20460
		AT1G21010
		AT1G21670
		AT1G21920
		AT1G22180
		AT1G22640
		AT1G23040
		AT1G23060
		AT1G23710
		AT1G23730
		AT1G24440
		AT1G26800
		AT1G27020
		AT1G28260
		AT1G28370
		AT1G29400
		AT1G29970
		AT1G30270
		AT1G31600
		AT1G32700
		AT1G33050
		AT1G34370
		AT1G36340
		AT1G43130
		AT1G44960
		AT1G48260
		AT1G48635
		AT1G49360
		AT1G50740
		AT1G53030
		AT1G53580
		AT1G54575
		AT1G55110
		AT1G55365
		AT1G55530
		AT1G56300
		AT1G56600
		AT1G60430
		AT1G62370
		AT1G62420
		AT1G62570
		AT1G62840
		AT1G62880
		AT1G63090
		AT1G64065
		AT1G64170
		AT1G64750
		AT1G64810
		AT1G65490
		AT1G65520
		AT1G65980
		AT1G66410
		AT1G67370
		AT1G68140
		AT1G68450
		AT1G68490
		AT1G69490
		AT1G69810
		AT1G69890
		AT1G70290
		AT1G71170
		AT1G71910
		AT1G72710
		AT1G74010
		AT1G74450
		AT1G75950
		AT1G76070
		AT1G76180
		AT1G77570
		AT1G78310
		AT1G78870
		AT1G79900
		AT1G79990
		AT1G80110
		AT1G80160
		AT1G80210
		AT1G80920
		AT2G02060
		AT2G03530
		AT2G03690
		AT2G05910
		AT2G07696
		AT2G07698
		AT2G07707
		AT2G07785
		AT2G14080
		AT2G14850
		AT2G15830
		AT2G15960
		AT2G16050
		AT2G17170
		AT2G17660
		AT2G17705
		AT2G17787
		AT2G18170
		AT2G18780
		AT2G21500
		AT2G21560
		AT2G23090
		AT2G24040
		AT2G24240
		AT2G26230
		AT2G27830
		AT2G29590
		AT2G31110
		AT2G31990
		AT2G34690
		AT2G37520
		AT2G40435
		AT2G40880
		AT2G40900
		AT2G41190
		AT2G41640
		AT2G41780
		AT2G42500
		AT2G43820
		AT2G44360
		AT2G45140
		AT2G45210
		AT2G45910
		AT2G46080
		AT2G47730
		AT2G47770
		AT2G48010
		AT3G01170
		AT3G01400
		AT3G01850
		AT3G01970
		AT3G02070
		AT3G02910
		AT3G03020
		AT3G03470
		AT3G03870
		AT3G04040
		AT3G04930
		AT3G05210
		AT3G05510
		AT3G05545
		AT3G05937
		AT3G06190
		AT3G08760
		AT3G09020
		AT3G10250
		AT3G10300
		AT3G10490
		AT3G10985
		AT3G11020
		AT3G11440
		AT3G11690
		AT3G11880
		AT3G12630
		AT3G12977
		AT3G13200
		AT3G13550
		AT3G13720
		AT3G13810
		AT3G14020
		AT3G14280
		AT3G14430
		AT3G15040
		AT3G15070
		AT3G15210
		AT3G15290
		AT3G15352
		AT3G15510
		AT3G15670
		AT3G15760
		AT3G16900
		AT3G17510
		AT3G17790
		AT3G18430
		AT3G19660
		AT3G19663
		AT3G20770
		AT3G20960
		AT3G21175
		AT3G21865
		AT3G22160
		AT3G22435
		AT3G22600
		AT3G26500
		AT3G27390
		AT3G27410
		AT3G28899
		AT3G29034
		AT3G44100
		AT3G44810
		AT3G47940
		AT3G48780
		AT3G48880
		AT3G49590
		AT3G49800
		AT3G50550
		AT3G50980
		AT3G51110
		AT3G51430
		AT3G51610
		AT3G51660
		AT3G51880
		AT3G51910
		AT3G52570
		AT3G53960
		AT3G54680
		AT3G56470
		AT3G56880
		AT3G58710
		AT3G59350
		AT3G60010
		AT3G60190
		AT3G60520
		AT3G61060
		AT3G62560
		AT3G62800
		AT3G63030
		AT4G00140
		AT4G00940
		AT4G01360
		AT4G01710
		AT4G01720
		AT4G01840
		AT4G01940
		AT4G02380
		AT4G03420
		AT4G05000
		AT4G05050
		AT4G05420
		AT4G07390
		AT4G09580
		AT4G10110
		AT4G10130
		AT4G10730
		AT4G11360
		AT4G12080
		AT4G12230
		AT4G14600
		AT4G14630
		AT4G14900
		AT4G15260
		AT4G16008
		AT4G17530
		AT4G17900
		AT4G18280
		AT4G18360
		AT4G19140
		AT4G19840
		AT4G20380
		AT4G20480
		AT4G21570
		AT4G21980
		AT4G22920
		AT4G23880
		AT4G24210
		AT4G25180
		AT4G25520
		AT4G26490
		AT4G27652
		AT4G27680
		AT4G27780
		AT4G28085
		AT4G28880
		AT4G29660
		AT4G30390
		AT4G30750
		AT4G32250
		AT4G32690
		AT4G32920
		AT4G33040
		AT4G35850
		AT4G36040
		AT4G36988
		AT4G39580
		AT4G39910
		AT4G40042
		AT4G40050
		AT5G01610
		AT5G01800
		AT5G02040
		AT5G02100
		AT5G03545
		AT5G05230
		AT5G05987
		AT5G07100
		AT5G07470
		AT5G07730
		AT5G08190
		AT5G08350
		AT5G09225
		AT5G09830
		AT5G09920
		AT5G10300
		AT5G10750
		AT5G10780
		AT5G11090
		AT5G11110
		AT5G11960
		AT5G12190
		AT5G13180
		AT5G13800
		AT5G16050
		AT5G16110
		AT5G16120
		AT5G16360
		AT5G16370
		AT5G17450
		AT5G17650
		AT5G17850
		AT5G18310
		AT5G18900
		AT5G18940
		AT5G19050
		AT5G19070
		AT5G20570
		AT5G20650
		AT5G22270
		AT5G23090
		AT5G25280
		AT5G25350
		AT5G25770
		AT5G26751
		AT5G27920
		AT5G37070
		AT5G37740
		AT5G37770
		AT5G38650
		AT5G39610
		AT5G39660
		AT5G40640
		AT5G40720
		AT5G41350
		AT5G41560
		AT5G43440
		AT5G45380
		AT5G45990
		AT5G47060
		AT5G47080
		AT5G47180
		AT5G47220
		AT5G47590
		AT5G47860
		AT5G47960
		AT5G49525
		AT5G49710
		AT5G50960
		AT5G51040
		AT5G51170
		AT5G51640
		AT5G52580
		AT5G53300
		AT5G53530
		AT5G54430
		AT5G54730
		AT5G54840
		AT5G55700
		AT5G56870
		AT5G57060
		AT5G57655
		AT5G57685
		AT5G57887
		AT5G58350
		AT5G59140
		AT5G59950
		AT5G63010
		AT5G63130
		AT5G63640
		AT5G64260
		AT5G65207
		AT5G66790
		AT5G66930
		AT5G67160
		AT5G67600
		AT1G11720
		AT1G43710
		AT1G50460
		AT1G74520
		AT2G18650
		AT2G45560
		AT2G46640
		AT3G28130
		AT4G01995
		AT4G21760
		AT5G27290
		AT5G60890
		AT5G64770
		AT3G12750
		AT3G15990
		AT3G24460
		AT4G08300
		AT1G09070
		AT1G35350
		AT2G31820
		AT5G17000
		AT5G48850
		AT5G13550
		AT5G49900
		AT4G33920
		AT2G39360
		AT3G19240
		AT4G18010
		AT4G21990
		AT1G76130
		AT4G24120
		AT1G07420
		AT1G15410
		AT1G20470
		AT1G62250
		AT1G62290
		AT1G63430
		AT1G63670
		AT1G66130
		AT1G70890
		AT1G78730
		AT2G17695
		AT2G18290
		AT2G22240
		AT2G39930
		AT3G02730
		AT3G04860
		AT3G06440
		AT3G15115
		AT3G46610
		AT3G58010
		AT4G13100
		AT4G28740
		AT5G02930
		AT5G06060
		AT5G14970
		AT5G41620
		AT5G49630
		AT5G62430
		AT4G11570
		AT1G73870
		AT3G13730
		AT4G33670
		AT1G68540
		AT1G10970
		AT1G08110
		AT3G07310
		AT3G23640
		AT5G28020
		AT5G42825
		AT1G08890
		AT1G49720
		AT1G56280
		AT2G13100
		AT2G17650
		AT2G29320
		AT3G17020
		AT3G24070
		AT4G13010
		AT4G16770
		AT4G29120
		AT4G32150
		AT5G11150
		AT5G14680
		AT5G21020
		AT1G73270
		AT1G73330
		AT2G42490
		AT2G42975
		AT3G28080
		AT4G32280
		AT4G34215
		AT5G62040
		AT5G67390
		AT1G51340
		AT1G01170
		AT1G01390
		AT1G12010
		AT1G12710
		AT1G22790
		AT1G47270
		AT2G22190
		AT2G31440
		AT3G26300
		AT3G48740
		AT4G01915
		AT4G27900
		AT5G50800
		AT5G54980
		AT1G28140
		AT1G29395
		AT1G53160
		AT1G64970
		AT2G41870
		AT3G17668
		AT3G28690
		AT3G48530
		AT3G55240
		AT3G61200
		AT5G62000
		AT4G34600
		AT1G23890
		AT1G74940
		AT2G07706
		AT2G07774
		AT2G15020
		AT3G28920
		AT5G07840
		AT5G10320
		AT5G38860
		AT5G57340
		AT1G01360
		AT1G06040
		AT1G08460
		AT1G21065
		AT1G34060
		AT1G65480
		AT1G78890
		AT2G03340
		AT2G04795
		AT2G19930
		AT2G25200
		AT2G26975
		AT2G45530
		AT4G16330
		AT4G31330
		AT4G32270
		AT5G02200
		AT5G21950
		AT5G54585
		AT1G50290
		AT5G14530
		AT1G01160
		AT1G01180
		AT1G10150
		AT1G10210
		AT1G11530
		AT1G12970
		AT1G15220
		AT1G15350
		AT1G20890
		AT1G28540
		AT1G31790
		AT1G35620
		AT1G48310
		AT1G49170
		AT1G51200
		AT1G53170
		AT1G60870
		AT1G69570
		AT1G70420
		AT1G73380
		AT1G75540
		AT1G76560
		AT1G80440
		AT2G07777
		AT2G17710
		AT2G19310
		AT2G21240
		AT2G26060
		AT2G26430
		AT2G28840
		AT2G33830
		AT2G36060
		AT2G37200
		AT2G39380
		AT2G42620
		AT2G44730
		AT2G44850
		AT2G46690
		AT3G06380
		AT3G16800
		AT3G24860
		AT3G50840
		AT3G55460
		AT3G60040
		AT3G62650
		AT4G05150
		AT4G08330
		AT4G08540
		AT4G08980
		AT4G14270
		AT4G17730
		AT4G23493
		AT4G27130
		AT5G03230
		AT5G05750
		AT5G06210
		AT5G10860
		AT5G14390
		AT5G18120
		AT5G23460
		AT5G26210
		AT5G27320
		AT5G35926
		AT5G41700
		AT5G57565
		AT5G58200
		AT5G59780
		AT5G66360
		AT5G66490
		AT1G01355
		AT1G30500
		AT1G43700
		AT1G51550
		AT1G53400
		AT1G70900
		AT1G76590
		AT2G06005
		AT2G20830
		AT2G36410
		AT2G39400
		AT3G09320
		AT3G16190
		AT3G18770
		AT3G29270
		AT3G50810
		AT4G00335
		AT4G00355
		AT4G10100
		AT4G21810
		AT4G21920
		AT4G29190
		AT4G38495
		AT5G16380
		AT5G19430
		AT5G27860
		AT5G37720
		AT5G49640
		AT5G55160
		AT5G55970
		AT5G56910
		AT5G66880
		AT3G61530
		AT4G38800
		AT4G32340
		AT1G56220
		AT2G04690
		AT1G10600
		AT1G72360
		AT5G63030
		AT1G71340
		AT1G72190
		AT2G01710
		AT3G11730
		AT4G14965
		AT5G56140
		AT2G47160
		AT3G24770
		AT4G09640
		AT4G15210
		AT5G43950
		AT5G20660
		AT1G09390
		AT1G11410
		AT1G31190
		AT1G49560
		AT1G64860
		AT1G66540
		AT1G73600
		AT2G26340
		AT2G30460
		AT2G38460
		AT2G40840
		AT3G10940
		AT3G54600
		AT3G61080
		AT3G61550
		AT4G01340
		AT4G11640
		AT4G31990
		AT5G01920
		AT2G36120
		AT4G11410
		AT4G30310
		AT1G29950
		AT4G39180
		AT1G25440
		AT3G49930
		AT3G56850
		AT5G16400
		AT1G45249
		AT1G55675
		AT1G60440
		AT1G71140
		AT1G73920
		AT2G01070
		AT2G15580
		AT2G17640
		AT2G22430
		AT3G05160
		AT3G61050
		AT4G01450
		AT4G19170
		AT4G28650
		AT5G25210
		AT5G38510
		AT5G47640
		AT5G51970
		AT5G64070
		AT5G65480
		AT2G46510
		AT1G76990
		AT3G25760
		AT1G13280
		AT4G28140
		AT3G52115
		AT5G47240
		AT3G11410
		AT3G24520
		AT4G23990
		AT3G59950
		AT4G25470
		AT3G57880
		AT1G25500
		AT3G16860
		AT3G04940
		AT4G31820
		AT1G61340
		AT4G20860
		AT5G64380
		AT1G33230
		AT5G05430
		AT3G58070
		AT2G30800
		AT1G19180
		AT1G72450
		AT1G30135
		AT3G09035
		AT1G17750
		AT5G04360
		AT1G72520
		AT1G17420
		AT4G36950
		AT4G00560
		AT1G74430
		AT5G67300
		AT1G32640
		AT2G06050
		AT1G73080
		AT1G48750
		AT5G63370
		AT3G47960
		AT5G20010
		AT5G15650
		AT4G17230
		AT3G05580
		AT4G34980
		AT1G63010
		AT3G15270
		AT2G29330
		AT1G69430
		AT3G57320
		AT1G18740
		AT2G42760
		AT5G05030
		AT5G09320
		AT1G08290
		AT4G15248
		AT1G77450
		AT1G80865
		AT2G28860
		AT2G29410
		AT2G39420
		AT3G21890
		AT4G27350
		AT4G30210
		AT5G65380
		AT5G67080
		AT1G16090
		AT1G56650
		AT1G66390
		AT1G68610
		AT1G68795
		AT1G73010
		AT2G16900
		AT2G30740
		AT2G34810
		AT3G57410
		AT4G24010
		AT4G36640
		AT4G37430
		AT5G19440
		AT5G21326
		AT5G22860
		AT5G24080
		AT5G37920
		AT5G42800
		AT5G58120
		AT5G63120
		AT1G62710
		AT3G07100
		AT3G52250
		AT4G19515
		AT5G13160
		AT1G27200
		AT1G30620
		AT2G17840
		AT2G25690
		AT2G32150
		AT2G34850
		AT2G38400
		AT2G44500
		AT3G11420
		AT3G14000
		AT4G34710
		AT4G36010
		AT5G03210
		AT5G17210
		AT5G27520
		AT5G28237
		AT5G52210
		AT5G64310
		AT1G20450
		AT1G60190
		AT1G69260
		AT4G27410
		AT4G36900
		AT1G04770
		AT1G08920
		AT1G14130
		AT1G16010
		AT1G18480
		AT1G21390
		AT1G28600
		AT1G69480
		AT1G69610
		AT1G70980
		AT1G79270
		AT2G03510
		AT2G25650
		AT2G27510
		AT2G30360
		AT2G33380
		AT2G39050
		AT2G40340
		AT2G47970
		AT3G06810
		AT3G50080
		AT3G50900
		AT3G59280
		AT3G61960
		AT4G02570
		AT4G16070
		AT4G18170
		AT4G28600
		AT4G30790
		AT4G33090
		AT4G37140
		AT5G04540
		AT5G11950
		AT5G13390
		AT5G13760
		AT5G19900
		AT5G22850
		AT5G24590
		AT5G49280
		AT5G58620
		AT5G61370
		AT5G62570
		AT5G63490
		AT5G63930
		AT1G31480
		AT1G52890
		AT2G32830
		AT3G19270
		AT3G57680
		AT3G61890
		AT4G15020
		AT4G26130
		AT5G09620
		AT5G59220
		AT5G01940
		AT1G50420
		AT1G55170
		AT1G75000
		AT2G41380
		AT4G12240
		AT5G01720
		AT1G20650
		AT4G39770
		AT5G60050
		AT3G58490
		AT3G61880
		AT5G07250
		AT1G80570
		AT2G27490
		AT2G19810
		AT1G74840
		AT1G06110
		AT1G23050
		AT1G56150
		AT1G64490
		AT1G80130
		AT2G15890
		AT2G47890
		AT3G10020
		AT3G47350
		AT4G13830
		AT4G23870
		AT4G28240
		AT5G35330
		AT1G29050
		AT2G44480
		AT3G15358
		AT4G01280
		AT4G10925
		AT4G12850
		AT5G41960
		AT2G32070
		AT3G47300
		AT3G58680
		AT4G22190
		AT4G27000
		AT5G01880
		AT5G59440
		AT5G45310
		AT1G02340
		AT1G13245
		AT1G29280
		AT1G78460
		AT2G32090
		AT3G52070
		AT4G05070
		AT4G16780
		AT5G22875
		AT1G07170
		AT1G08570
		AT1G15400
		AT1G28330
		AT1G80180
		AT2G36900
		AT3G29035
		AT3G55770
		AT4G25500
		AT4G27310
		AT5G03220
		AT5G59080
		AT2G34720
		AT3G62090
		AT5G43460
		AT5G23405
		AT1G52810
		AT3G61630
		AT4G09830
		AT4G18830
		AT4G31875
		AT4G36720
		AT5G25900
		AT2G43060
		AT3G10770
		AT1G08970
		AT1G16840
		AT1G22500
		AT1G30820
		AT1G36980
		AT2G47020
		AT3G06590
		AT4G08455
		AT4G19420
		AT4G27450
		AT4G31380
		AT4G32320
		AT4G33960
		AT5G16520
		AT5G22290
		AT5G60910
		AT1G01830
		AT1G02610
		AT1G05060
		AT1G15920
		AT1G17080
		AT1G19510
		AT1G61150
		AT1G71030
		AT2G04240
		AT2G05810
		AT2G18050
		AT2G19180
		AT2G28060
		AT2G30942
		AT2G38690
		AT2G39570
		AT2G41250
		AT2G45660
		AT3G21780
		AT3G23490
		AT3G52480
		AT3G53990
		AT4G27657
		AT4G28300
		AT4G33980
		AT5G02020
		AT5G07500
		AT5G18130
		AT5G18650
		AT5G21010
		AT5G25760
		AT5G39850
		AT5G42900
		AT5G49880
		AT5G53650
		AT5G56230
		AT5G58005
		AT5G66160
		AT5G66290
		AT1G02770
		AT1G03150
		AT1G04340
		AT1G08370
		AT1G09815
		AT1G11610
		AT1G13990
		AT1G14400
		AT1G15010
		AT1G16510
		AT1G16810
		AT1G17147
		AT1G18980
		AT1G21280
		AT1G21550
		AT1G24145
		AT1G26410
		AT1G27620
		AT1G28200
		AT1G30473
		AT1G33030
		AT1G34180
		AT1G47750
		AT1G48000
		AT1G50570
		AT1G52200
		AT1G52920
		AT1G55760
		AT1G61250
		AT1G64350
		AT1G64660
		AT1G64840
		AT1G66680
		AT1G67160
		AT1G73030
		AT1G73500
		AT1G73540
		AT1G74590
		AT1G76600
		AT1G76920
		AT1G78000
		AT1G78420
		AT1G80310
		AT2G07676
		AT2G07787
		AT2G15370
		AT2G16595
		AT2G16720
		AT2G17740
		AT2G18196
		AT2G23430
		AT2G25250
		AT2G26210
		AT2G27310
		AT2G28305
		AT2G30580
		AT2G33120
		AT2G34120
		AT2G39820
		AT2G40000
		AT2G42280
		AT2G42350
		AT2G45160
		AT2G45820
		AT2G46390
		AT2G46600
		AT3G02800
		AT3G11650
		AT3G12090
		AT3G13445
		AT3G15770
		AT3G16720
		AT3G17520
		AT3G21710
		AT3G23150
		AT3G24730
		AT3G25600
		AT3G25870
		AT3G45730
		AT3G46620
		AT3G48020
		AT3G51500
		AT3G51540
		AT3G51860
		AT3G52105
		AT3G52240
		AT3G53120
		AT3G55890
		AT3G56790
		AT3G60600
		AT4G00660
		AT4G01120
		AT4G02370
		AT4G10380
		AT4G13030
		AT4G16000
		AT4G19370
		AT4G19700
		AT4G22220
		AT4G31130
		AT4G32130
		AT4G35770
		AT4G40030
		AT5G01350
		AT5G04340
		AT5G04760
		AT5G04910
		AT5G05100
		AT5G06300
		AT5G06560
		AT5G08240
		AT5G16470
		AT5G16880
		AT5G18110
		AT5G19490
		AT5G21274
		AT5G23750
		AT5G25110
		AT5G35200
		AT5G41910
		AT5G42440
		AT5G43190
		AT5G43980
		AT5G48480
		AT5G50360
		AT5G53710
		AT5G58540
		AT5G59530
		AT5G59880
		AT5G62540
		AT5G64160
		AT5G65750
		AT5G66070
		AT1G15750
		AT1G02470
		AT1G03220
		AT1G05340
		AT1G07500
		AT1G09995
		AT1G15670
		AT1G16500
		AT1G24140
		AT1G32460
		AT1G32690
		AT1G32920
		AT1G32928
		AT1G34042
		AT1G51950
		AT1G59590
		AT1G63840
		AT1G65690
		AT1G70640
		AT1G72770
		AT1G80450
		AT1G80610
		AT2G01220
		AT2G01540
		AT2G05330
		AT2G26290
		AT2G26530
		AT2G26830
		AT2G28200
		AT2G28710
		AT2G32020
		AT2G32235
		AT2G40110
		AT2G41225
		AT2G41420
		AT2G42010
		AT2G45170
		AT3G09960
		AT3G10450
		AT3G12830
		AT3G13672
		AT3G17800
		AT3G19260
		AT3G19580
		AT3G19900
		AT3G19950
		AT3G20750
		AT3G21420
		AT3G21790
		AT3G22990
		AT3G23170
		AT3G26440
		AT3G46220
		AT3G48180
		AT3G48890
		AT3G49530
		AT3G58040
		AT3G62590
		AT4G02280
		AT4G03320
		AT4G03635
		AT4G06688
		AT4G12090
		AT4G13395
		AT4G15470
		AT4G15610
		AT4G16260
		AT4G17500
		AT4G17790
		AT4G25000
		AT4G26080
		AT4G28040
		AT4G29100
		AT4G31240
		AT4G35480
		AT4G38940
		AT4G39220
		AT4G40070
		AT5G04720
		AT5G06320
		AT5G13080
		AT5G16840
		AT5G18270
		AT5G23340
		AT5G42570
		AT5G44060
		AT5G46050
		AT5G47120
		AT5G47130
		AT5G57220
		AT5G59820
		AT5G62150
		AT5G63880
		AT5G64060
		AT1G01725
		AT1G02080
		AT1G02820
		AT1G06050
		AT1G11905
		AT1G15270
		AT1G15380
		AT1G15430
		AT1G15860
		AT1G19020
		AT1G20575
		AT1G26930
		AT1G28650
		AT1G36622
		AT1G53560
		AT1G56145
		AT1G58360
		AT1G59670
		AT1G63720
		AT1G67810
		AT1G68440
		AT1G68740
		AT1G69295
		AT1G71697
		AT1G72690
		AT1G73880
		AT1G74020
		AT1G76980
		AT1G79450
		AT2G01670
		AT2G02090
		AT2G02250
		AT2G16740
		AT2G26660
		AT2G27260
		AT2G31305
		AT2G34990
		AT2G35290
		AT2G36960
		AT2G39725
		AT2G39970
		AT2G43080
		AT2G47190
		AT3G06420
		AT3G09910
		AT3G10800
		AT3G15500
		AT3G17810
		AT3G17820
		AT3G24500
		AT3G47440
		AT3G50650
		AT3G51130
		AT3G52820
		AT3G61070
		AT3G63310
		AT4G00550
		AT4G12735
		AT4G15940
		AT4G16670
		AT4G19925
		AT4G24040
		AT4G26440
		AT4G32160
		AT4G34890
		AT4G35060
		AT4G38060
		AT5G01450
		AT5G01550
		AT5G04040
		AT5G04410
		AT5G05380
		AT5G13200
		AT5G16910
		AT5G17020
		AT5G21990
		AT5G43580
		AT5G48410
		AT5G49448
		AT5G50230
		AT5G62460
		AT5G63970
		AT5G65110
		AT5G65300
		AT2G01110
		AT4G18390
		AT3G19800
		AT5G18140
		AT5G23440
		AT2G07751
		AT1G49230
		AT2G25900
		AT1G07090
		AT1G21050
		AT2G05380
		AT2G20210
		AT2G22420
		AT2G39100
		AT3G26510
		AT3G50750
		AT4G03600
		AT4G17245
		AT1G72010
		AT1G31370
		AT1G49850
		AT2G38450
		AT2G47560
		AT5G43210
		AT1G15125
		AT5G28919
		AT5G66180
		AT5G60680
		AT1G01300
		AT1G15690
		AT1G29940
		AT2G19120
		AT3G10690
		AT3G27260
		AT3G62240
		AT4G00770
		AT4G37460
		AT4G38120
		AT5G06460
		AT5G15400
		AT5G57610
		AT5G63380
		AT1G13980
		AT1G31230
		AT3G06620
		AT4G02510
		AT4G35790
		AT1G68990
		AT1G76720
		AT1G76820
		AT4G37060
		AT3G07230
		AT3G54230
		AT3G14050
		AT1G48095
		AT3G22840
		AT5G07410
		AT1G30880
		AT4G25490
		AT1G02140
		AT1G21900
		AT1G27730
		AT1G61260
		AT1G68840
		AT2G31390
		AT2G41410
		AT3G29000
		AT3G48340
		AT4G34410
		AT5G02600
		AT5G10980
		AT5G20240
		AT5G41680
		AT5G50260
		AT1G06070
		AT1G06180
		AT1G06520
		AT1G07900
		AT1G08310
		AT1G13340
		AT1G18300
		AT1G18870
		AT1G22990
		AT1G25550
		AT1G28190
		AT1G28250
		AT1G32560
		AT1G48320
		AT1G49000
		AT1G53100
		AT1G54095
		AT1G65510
		AT1G65845
		AT1G67980
		AT1G69460
		AT1G69840
		AT1G70680
		AT1G73810
		AT1G78410
		AT1G79520
		AT2G03010
		AT2G18670
		AT2G34160
		AT2G44430
		AT3G03880
		AT3G05155
		AT3G09180
		AT3G09480
		AT3G10930
		AT3G13229
		AT3G18250
		AT3G22961
		AT3G24050
		AT3G42790
		AT3G47480
		AT3G48990
		AT3G52400
		AT3G54000
		AT3G56110
		AT3G56490
		AT4G00305
		AT4G03960
		AT4G10140
		AT4G10280
		AT4G15270
		AT4G19645
		AT4G33905
		AT4G34560
		AT4G35840
		AT5G13190
		AT5G23710
		AT5G37780
		AT5G44080
		AT5G44460
		AT5G46295
		AT5G47810
		AT5G53400
		AT5G61430
		AT5G62480
		AT5G62600
		AT5G62770
		AT5G65600
		AT1G02310
		AT1G03850
		AT1G04310
		AT1G04580
		AT1G09176
		AT1G09420
		AT1G12640
		AT1G16530
		AT1G18860
		AT1G19210
		AT1G28360
		AT1G29760
		AT1G31130
		AT1G49900
		AT1G54570
		AT1G55780
		AT1G70690
		AT1G76650
		AT2G01410
		AT2G03000
		AT2G04520
		AT2G12290
		AT2G21780
		AT2G22470
		AT2G22500
		AT2G22880
		AT2G23320
		AT2G28400
		AT2G30020
		AT2G31945
		AT2G36080
		AT2G38470
		AT2G39780
		AT2G40140
		AT2G44980
		AT3G02040
		AT3G03440
		AT3G10815
		AT3G12740
		AT3G13950
		AT3G14060
		AT3G14950
		AT3G22845
		AT3G28850
		AT3G29250
		AT3G51440
		AT3G52780
		AT3G54150
		AT3G55900
		AT3G55910
		AT3G57390
		AT3G57520
		AT3G59880
		AT3G59920
		AT3G60140
		AT3G61930
		AT3G62420
		AT3G62770
		AT3G62960
		AT4G00080
		AT4G01985
		AT4G14950
		AT4G15417
		AT4G16690
		AT4G18990
		AT4G19810
		AT4G20000
		AT4G21410
		AT4G23700
		AT4G35890
		AT4G36650
		AT4G37010
		AT4G37180
		AT4G37290
		AT4G37900
		AT5G01220
		AT5G02580
		AT5G04520
		AT5G11260
		AT5G14602
		AT5G17350
		AT5G18150
		AT5G22540
		AT5G25820
		AT5G26940
		AT5G39050
		AT5G42890
		AT5G45290
		AT5G47050
		AT5G49620
		AT5G54040
		AT5G58290
		AT5G58640
		AT5G67620
		AT1G02400
		AT1G05000
		AT1G12200
		AT1G17720
		AT1G19200
		AT1G20180
		AT1G28280
		AT1G29195
		AT1G30700
		AT1G63245
		AT1G64610
		AT1G68765
		AT1G76965
		AT1G77770
		AT1G80940
		AT2G27180
		AT2G27430
		AT2G27580
		AT2G32190
		AT2G37750
		AT2G38340
		AT2G45550
		AT2G46030
		AT3G04030
		AT3G05870
		AT3G12510
		AT3G14440
		AT3G14560
		AT3G21220
		AT3G48580
		AT3G51060
		AT3G51090
		AT3G51970
		AT3G54650
		AT3G57480
		AT3G59900
		AT3G61180
		AT3G63280
		AT4G19030
		AT4G25170
		AT5G03340
		AT5G06760
		AT5G11850
		AT5G16830
		AT5G19000
		AT5G20150
		AT5G27980
		AT5G40730
		AT5G43170
		AT5G51195
		AT5G52530
		AT5G54780
		AT5G55410
		AT5G59840
		AT5G63190
		AT1G13950
		AT2G07732
		AT1G02250
		AT1G21780
		AT2G07708
		AT2G37530
		AT3G15450
		AT4G24015
		AT5G10400
		AT5G47830
		AT5G55850
		AT1G53625
		AT1G62760
		AT2G43410
		AT3G13390
		AT5G23950
		AT1G03530
		AT1G08670
		AT1G23650
		AT2G16485
		AT4G01290
		AT4G04910
		AT4G15840
		AT5G14320
		AT5G19530
		AT5G64740
		AT2G04032
		AT2G47790
		AT3G14840
		AT3G20362
		AT3G28510
		AT4G00700
		AT5G65350
		AT3G60530
		AT5G66560
		AT1G17030
		AT1G21160
		AT1G76640
		AT1G78190
		AT3G18260
		AT4G33150
		AT5G04200
		AT5G40690
		AT3G12080
		AT3G21460
		AT3G62630
		AT3G62930
		AT4G35270
		AT5G47280
		AT5G52970
		AT3G06070
		AT1G30260
		AT1G47400
		AT1G67050
		AT2G07340
		AT2G21210
		AT2G22980
		AT2G25080
		AT3G47500
		AT4G04330
		AT4G04630
		AT4G25910
		AT5G16030
		AT5G19190
		AT5G40451
		AT5G55710
		AT1G03730
		AT1G13260
		AT1G13830
		AT1G48560
		AT1G72070
		AT2G34330
		AT2G46970
		AT3G49790
		AT4G13820
		AT4G28530
		AT5G03470
		AT5G61590
		AT5G61600
		AT3G21080
		AT1G01480
		AT1G33560
		AT4G25900
		AT1G79430
		AT3G24290
		AT1G14540
		AT4G26120
		AT5G14000
		AT5G24470
		AT1G73220
		AT5G01830
		AT2G32670
		AT5G45900
		AT2G28085
		AT4G25700
		AT1G11190
		AT3G61190
		AT1G08320
		AT5G42380
		AT3G01830
		AT5G26920
		AT3G07370
		AT2G44990
		AT4G32810
		AT4G28940
		AT2G25090
		AT1G29230
		AT1G78770
		AT5G02590
		AT4G20320
		AT2G46950
		AT5G48657
		AT5G58782
		AT4G27250
		AT5G15700
		AT3G01420
		AT5G62640
		AT1G29330
		AT1G70390
		AT1G26380
		AT5G24860
		AT3G25950
		AT3G28223
		AT3G45490
		AT3G55820
		AT5G10625
		AT2G15170
		AT1G14870
		AT2G32030
		AT3G02520
		AT1G09560
		AT3G47340
		AT2G31570
		AT4G39670
		AT1G28480
		AT5G59490
		AT2G36950
		AT3G07600
		AT5G27760
		AT5G02780
		AT5G50030
		AT3G59690
		AT2G03850
		AT2G35300
		AT3G19020
		AT1G02660
		AT1G79320
		AT3G06490
		AT1G12940
		AT2G02120
		AT5G06720
		AT2G33150
		AT3G28210
		AT1G24620
		AT5G45880
		AT3G07820
		AT5G38710
		AT5G12880
		AT1G32740
		AT4G04490
		AT5G18610
		AT5G01850
		AT3G20800
		AT2G32660
		AT3G05360
		AT5G13330
		AT4G35783
		AT3G21600
		AT1G50370
		AT1G23550
		AT1G74000
		AT1G32950
		AT4G01870
		AT2G32960
		AT5G25450
		AT4G38930
		AT4G36820
		AT5G66440
		AT1G12320
		AT1G51920
		AT1G68340
		AT1G25400
		AT1G29640
		AT1G74440
		AT1G80120
		AT2G18920
		AT1G24600
		AT1G29290
		AT2G32210
		AT2G40113
		AT3G09950
		AT3G11600
		AT3G13433
		AT3G15518
		AT3G23245
		AT4G18425
		AT4G24310
		AT4G26990
		AT4G28460
		AT4G32480
		AT4G39610
		AT5G02420
		AT5G13880
		AT5G28690
		AT5G45630
		AT5G46060
		AT5G57510
		AT5G64190
		AT5G66650
		AT5G06230
		AT3G10640
		AT3G18360
		AT2G14620
		AT2G35980
		AT4G25380
		AT5G56200
		AT2G35910
		AT5G27420
		AT5G41400
		AT4G33020

### Sheet: 5. BAGs
398 BAGs:	Gene
	AT4G31890
	AT1G30320
	AT2G28400
	AT4G19950
	AT5G21940
	AT2G40960
	AT4G00955
	AT3G03020
	AT5G67620
	AT3G13062
	AT1G22180
	AT5G03230
	AT5G59990
	AT5G07030
	AT4G16980
	AT1G51200
	AT2G04495
	AT1G49470
	AT5G15780
	AT4G01700
	AT5G02540
	AT2G41380
	AT5G12940
	AT3G57780
	AT5G48900
	AT3G19660
	AT1G49450
	AT1G30250
	AT5G24750
	AT3G04010
	AT1G67865
	AT4G30470
	AT1G63720
	AT1G08050
	AT2G25200
	AT5G01790
	AT3G29034
	AT3G02820
	AT5G61412
	AT4G36010
	AT1G04680
	AT2G44370
	AT1G29660
	AT4G23680
	AT1G80130
	AT1G25500
	AT3G17520
	AT1G49310
	AT4G16680
	AT3G22142
	AT3G62530
	AT3G56790
	AT1G09932
	AT1G78070
	AT1G08230
	AT5G59760
	AT2G37130
	AT1G54575
	AT5G22580
	AT5G16880
	AT1G33110
	AT1G72800
	AT5G17000
	AT5G46710
	AT5G43260
	AT5G60250
	AT3G06880
	AT5G45950
	AT5G66530
	AT3G22750
	AT5G39090
	AT5G24080
	AT3G07010
	AT1G60590
	AT5G45670
	AT1G74070
	AT3G46490
	AT2G41170
	AT2G46150
	AT2G38640
	AT1G54820
	AT1G33260
	AT3G58610
	AT1G23050
	AT5G01800
	AT1G25275
	AT2G27402
	AT2G34300
	AT4G14020
	AT3G17120
	AT1G12760
	AT1G73810
	AT5G11970
	AT1G67750
	AT4G30650
	AT4G18970
	AT1G04040
	AT5G46295
	AT3G63450
	AT1G66920
	AT4G33467
	AT1G02610
	AT4G19380
	AT3G59880
	AT1G76980
	AT1G24290
	AT1G58225
	AT1G14250
	AT5G60460
	AT1G18990
	AT4G26060
	AT1G66540
	AT2G47010
	AT2G14247
	AT1G08940
	AT2G24240
	AT1G27290
	AT5G01015
	AT5G57970
	AT4G30020
	AT2G18196
	AT3G03341
	AT1G28600
	AT4G00670
	AT2G21185
	AT1G02460
	AT1G26290
	AT4G37080
	AT3G10300
	AT5G59080
	AT1G13930
	AT5G52540
	AT2G32870
	AT1G14200
	AT1G22250
	AT2G37980
	AT1G53030
	AT3G12710
	AT1G29470
	AT4G01600
	AT1G55265
	AT1G56610
	AT4G32480
	AT1G01720
	AT1G30700
	AT1G61660
	AT2G34510
	AT4G00870
	AT2G42380
	AT3G58120
	AT2G43410
	AT3G54200
	AT1G74930
	AT5G38710
	AT3G28210
	AT4G12120
	AT1G21410
	AT4G12420
	AT2G30880
	AT5G16790
	AT5G04850
	AT4G01720
	AT1G58270
	AT2G43570
	AT3G20090
	AT3G20100
	AT3G20960
	AT3G26220
	AT3G03470
	AT3G05690
	AT4G34250
	AT1G68530
	AT5G50360
	AT1G69260
	AT1G69040
	AT5G23050
	AT4G28390
	AT2G45660
	AT5G60910
	AT4G37750
	AT1G54100
	AT2G37760
	AT3G25760
	AT1G73680
	AT2G40475
	AT5G09220
	AT1G64780
	AT5G02760
	AT2G47930
	AT4G34710
	AT5G63760
	AT1G28010
	AT5G06530
	AT2G13610
	AT3G06650
	AT1G54210
	AT3G62770
	AT1G62040
	AT3G60640
	AT5G47120
	AT1G02850
	AT1G45130
	AT1G64670
	AT1G19350
	AT5G62040
	AT5G49480
	AT3G10660
	AT3G50770
	AT3G53850
	AT3G51860
	AT5G10930
	AT3G25100
	AT1G47960
	AT3G22120
	AT4G31590
	AT3G13470
	AT5G57180
	AT5G66650
	AT2G37770
	AT1G71697
	AT4G34230
	AT4G39330
	AT1G70895
	AT2G42540
	AT1G20440
	AT3G50260
	AT3G56240
	AT4G20320
	AT2G39360
	AT1G15570
	AT1G70210
	AT5G63370
	AT3G01480
	AT4G23140
	AT4G23750
	AT1G71130
	AT3G49250
	AT5G52050
	AT3G12610
	AT3G19820
	AT3G05640
	AT1G64640
	AT3G14210
	AT5G25190
	AT4G28140
	AT1G69410
	AT5G64260
	AT5G09440
	AT1G20190
	AT1G26770
	AT3G55500
	AT2G40610
	AT1G26380
	AT5G55730
	AT4G12730
	AT2G45470
	AT1G03870
	AT1G62570
	AT1G65480
	AT1G70140
	AT5G58160
	AT2G46270
	AT1G56600
	AT2G36830
	AT4G32940
	AT5G15230
	AT5G20630
	AT5G25980
	AT3G04110
	AT3G47340
	AT1G17170
	AT2G29420
	AT3G20470
	AT1G64390
	AT5G62670
	AT4G28490
	AT3G12580
	AT5G59220
	AT1G07430
	AT3G28920
	AT2G23670
	AT5G27760
	AT1G64790
	AT1G51800
	AT4G18010
	AT1G17140
	AT5G13460
	AT4G14750
	AT3G49260
	AT3G20810
	AT1G15670
	AT5G01550
	AT5G60020
	AT1G01470
	AT4G15470
	AT1G72520
	AT1G07900
	AT4G34120
	AT2G21650
	AT4G34830
	AT1G07610
	AT3G15353
	AT5G49160
	AT3G60840
	AT2G38720
	AT2G20980
	AT1G07150
	AT1G51340
	AT5G59780
	AT5G39610
	AT1G52890
	AT3G15500
	AT1G77450
	AT3G04060
	AT1G69490
	AT1G80830
	AT3G11660
	AT1G65690
	AT5G04950
	AT4G38340
	AT1G77760
	AT1G37130
	AT1G80760
	AT2G26870
	AT2G35190
	AT1G68570
	AT5G26670
	AT5G39050
	AT2G42870
	AT3G49780
	AT1G14870
	AT5G18340
	AT4G35100
	AT3G62590
	AT2G22170
	AT4G38770
	AT5G02190
	AT4G27440
	AT1G48480
	AT3G17840
	AT1G67500
	AT5G62920
	AT3G49580
	AT4G27410
	AT2G15280
	AT1G03770
	AT5G15950
	AT5G02020
	AT4G35770
	AT3G10985
	AT2G29350
	AT4G02380
	AT5G15800
	AT1G09140
	AT1G41830
	AT5G18060
	AT1G16510
	AT4G34760
	AT5G24300
	AT4G12970
	AT2G27580
	AT5G51750
	AT3G12520
	AT1G67810
	AT1G08560
	AT3G12250
	AT5G26000
	AT4G23020
	AT1G20350
	AT4G23430
	AT3G55120
	AT4G24040
	AT1G29050
	AT3G27060
	AT5G23860
	AT5G01075
	AT4G05050
	AT3G17000
	AT4G34131
	AT4G34135
	AT4G08290
	AT1G01070
	AT1G21140
	AT5G57320
	AT5G67600
	AT2G01830
	AT5G50200
	AT5G07100
	AT4G18170
	AT3G01970
	AT2G46400
	AT5G49520
	AT1G69310
	AT3G56400
	AT5G59340
	AT3G47480
	AT5G04340
	AT1G05300

### Sheet: 6. LSD
LSD:	Gene	Role	Evidence
	AT1G01030	Unclear	Molecular evidence:Real-Time PCR
	AT1G01070	unclear	Genomic evidence:microarray data
	AT1G01160	unclear	Genomic evidence:microarray data
	AT1G01170	unclear	Genomic evidence:microarray data
	AT1G01180	unclear	Genomic evidence:microarray data
	AT1G01240	unclear	Genomic evidence:microarray data
	AT1G01260	delay	Genetic evidence
	AT1G01300	unclear	Genomic evidence:microarray data
	AT1G01355	unclear	Genomic evidence:microarray data
	AT1G01360	promote	Genetic evidence:Mutant
	AT1G01390	unclear	Genomic evidence:microarray data
	AT1G01470	unclear	Genomic evidence:microarray data
	AT1G01480	promote	Genomic evidence:microarray data
	AT1G01490	unclear	Genomic evidence:microarray data
	AT1G01550	unclear	Genomic evidence:microarray data
	AT1G01560	unclear	Genomic evidence:microarray data
	AT1G01640	unclear	Genomic evidence:microarray data
	AT1G01720	promote	Genetic evidence
	AT1G01720	promote	Genetic evidence
	AT1G01725	unclear	Genomic evidence:microarray data
	AT1G01730	unclear	Genomic evidence:microarray data
	AT1G01770	unclear	Genomic evidence:microarray data
	AT1G01820	unclear	Genomic evidence:microarray data
	AT1G01830	unclear	Genomic evidence:microarray data
	AT1G02000	unclear	Genomic evidence:microarray data
	AT1G02080	unclear	Genomic evidence:microarray data
	AT1G02130	unclear	Genomic evidence:microarray data
	AT1G02140	unclear	Genomic evidence:microarray data
	AT1G02220	unclear	Genomic evidence:microarray data
	AT1G02250	unclear	Genomic evidence:microarray data
	AT1G02300	unclear	Molecular evidence:cDNA library
	AT1G02310	unclear	Genomic evidence:microarray data
	AT1G02335	unclear	Genomic evidence:microarray data
	AT1G02340	unclear	Genomic evidence:microarray data
	AT1G02390	unclear	Genomic evidence:microarray data
	AT1G02400	unclear	Genomic evidence:microarray data
	AT1G02470	unclear	Genomic evidence:microarray data
	AT1G02610	unclear	Genomic evidence:microarray data
	AT1G02660	unclear	Genomic evidence:microarray data
	AT1G02670	unclear	Genomic evidence:microarray data
	AT1G02750	unclear	Genomic evidence:microarray data
	AT1G02770	unclear	Genomic evidence:microarray data
	AT1G02790	Unclear	Genomic evidence:microarray data
	AT1G02816	unclear	Genomic evidence:microarray data
	AT1G02820	unclear	Genomic evidence:microarray data
	AT1G02850	unclear	Genomic evidence:microarray data
	AT1G02860	delay	Molecular evidence:Y2H
	AT1G02890	unclear	Genomic evidence:microarray data
	AT1G02930	Unclear	Molecular evidence:cDNA library
	AT1G03040	unclear	Genomic evidence:microarray data
	AT1G03050	unclear	Genomic evidence:microarray data
	AT1G03080	unclear	Genomic evidence:microarray data
	AT1G03106	unclear	Genomic evidence:microarray data
	AT1G03150	unclear	Genomic evidence:microarray data
	AT1G03160	delay	Genetic evidence
	AT1G03220	unclear	Genomic evidence:microarray data
	AT1G03330	unclear	Genomic evidence:microarray data
	AT1G03390	unclear	Molecular evidence:cDNA library
	AT1G03530	unclear	Genomic evidence:microarray data
	AT1G03550	unclear	Genomic evidence:microarray data
	AT1G03660	unclear	Genomic evidence:microarray data
	AT1G03720	unclear	Genomic evidence:microarray data
	AT1G03730	unclear	Genomic evidence:microarray data
	AT1G03800	Unclear	Molecular evidence:Real-Time PCR
	AT1G03850	unclear	Genomic evidence:microarray data
	AT1G03940	unclear	Genomic evidence:microarray data
	AT1G03970	unclear	Genomic evidence:microarray data
	AT1G04010	delay	Genetic evidence:Mutant
	AT1G04070	unclear	Genomic evidence:microarray data
	AT1G04160	unclear	Genomic evidence:microarray data
	AT1G04250	promote	Genetic evidence
	AT1G04310	promote	Genomic evidence:microarray data
	AT1G04340	unclear	Genomic evidence:microarray data
	AT1G04350	unclear	Genomic evidence:microarray data
	AT1G04360	unclear	Genomic evidence:microarray data
	AT1G04555	unclear	Genomic evidence:microarray data
	AT1G04580	unclear	Genomic evidence:microarray data
	AT1G04620	promote	Genetic evidence:Mutant
	AT1G04700	unclear	Genomic evidence:microarray data
	AT1G04770	unclear	Genomic evidence:microarray data
	AT1G04800	unclear	Genomic evidence:microarray data
	AT1G04820	unclear	Genomic evidence:microarray data
	AT1G04940	unclear	Genomic evidence:microarray data
	AT1G04960	unclear	Genomic evidence:microarray data
	AT1G04970	unclear	Genomic evidence:microarray data
	AT1G05000	unclear	Genomic evidence:microarray data
	AT1G05010	unclear	Genomic evidence:microarray data
	AT1G05060	unclear	Genomic evidence:microarray data
	AT1G05100	promote	Molecular evidence
	AT1G05300	unclear	Genomic evidence:microarray data
	AT1G05340	Unclear	Molecular evidence: SSH and Northern ; Genomic evidence:microarray data
	AT1G05560	unclear	Genomic evidence:microarray data
	AT1G05570	unclear	Genomic evidence:microarray data
	AT1G05575	unclear	Genomic evidence:microarray data
	AT1G05620	unclear	Genomic evidence:microarray data
	AT1G05710	unclear	Genomic evidence:microarray data
	AT1G05785	unclear	Genomic evidence:microarray data
	AT1G05890	unclear	Genomic evidence:microarray data
	AT1G06040	unclear	Genomic evidence:microarray data
	AT1G06050	unclear	Genomic evidence:microarray data
	AT1G06060	unclear	Genomic evidence:microarray data
	AT1G06070	unclear	Genomic evidence:microarray data
	AT1G06110	unclear	Genomic evidence:microarray data
	AT1G06180	unclear	Genomic evidence:microarray data
	AT1G06400	unclear	Genomic evidence:microarray data
	AT1G06430	unclear	Molecular evidence:Blast search
	AT1G06520	unclear	Genomic evidence:microarray data
	AT1G06550	unclear	Genomic evidence:microarray data
	AT1G06570	unclear	Genomic evidence:microarray data
	AT1G06820	unclear	Molecular evidence:Blast search
	AT1G07040	unclear	Genomic evidence:microarray data
	AT1G07090	unclear	Genomic evidence:microarray data
	AT1G07130	unclear	Genomic evidence:microarray data
	AT1G07170	unclear	Genomic evidence:microarray data
	AT1G07230	unclear	Genomic evidence:microarray data
	AT1G07280	unclear	Genomic evidence:microarray data
	AT1G07300	unclear	Genomic evidence:microarray data
	AT1G07380	unclear	Molecular evidence:cDNA library; Genomic evidence: microarray data
	AT1G07400	unclear	Genomic evidence:microarray data
	AT1G07420	unclear	Genomic evidence:microarray data
	AT1G07430	unclear	Genomic evidence:microarray data
	AT1G07440	unclear	Genomic evidence:microarray data
	AT1G07500	unclear	Genomic evidence:microarray data
	AT1G07530	unclear	Genomic evidence:microarray data
	AT1G07590	unclear	Genomic evidence:microarray data
	AT1G07610	unclear	Genomic evidence:microarray data
	AT1G07750	unclear	Genomic evidence:microarray data
	AT1G07870	unclear	Genomic evidence:microarray data
	AT1G07900	unclear	Genomic evidence:microarray data
	AT1G07960	unclear	Genomic evidence:microarray data
	AT1G08050	unclear	Genomic evidence:microarray data
	AT1G08110	unclear	Genomic evidence:microarray data
	AT1G08230	unclear	Genomic evidence:microarray data
	AT1G08290	unclear	Genomic evidence:microarray data
	AT1G08310	unclear	Genomic evidence:microarray data
	AT1G08320	unclear	Genomic evidence:microarray data
	AT1G08370	unclear	Genomic evidence:microarray data
	AT1G08460	unclear	Genomic evidence:microarray data
	AT1G08570	unclear	Genomic evidence:microarray data
	At1g08620	delay	Genetic evidence
	AT1G08630	unclear	Genomic evidence:microarray data
	AT1G08670	unclear	Genomic evidence:microarray data
	AT1G08710	unclear	Genomic evidence:microarray data
	AT1G08720	delay	Genomic evidence:microarray data; Genetic evidence: Mutant
	AT1G08770	unclear	Genomic evidence:microarray data
	AT1G08800	unclear	Genomic evidence:microarray data
	AT1G08820	unclear	Genomic evidence:microarray data
	AT1G08830	unclear	Genomic evidence:microarray data
	AT1G08890	unclear	Genomic evidence:microarray data
	AT1G08920	unclear	Genomic evidence:microarray data
	AT1G08940	unclear	Genomic evidence:microarray data
	AT1G08970	unclear	Genomic evidence:microarray data
	AT1G09070	unclear	Genomic evidence:microarray data
	AT1G09140	unclear	Genomic evidence:microarray data
	AT1G09176	unclear	Genomic evidence:microarray data
	AT1G09180	unclear	Genomic evidence:microarray data
	AT1G09240	unclear	Genomic evidence:microarray data
	AT1G09390	unclear	Genomic evidence:microarray data
	AT1G09420	unclear	Genomic evidence:microarray data
	AT1G09500	Unclear	Molecular evidence: SSH and Northern
	AT1G09510	unclear	Genomic evidence:microarray data
	AT1G09530	promote	Genetic evidence:Mutant
	AT1G09560	unclear	Genomic evidence:microarray data
	AT1G09570	delay	Genetic evidence:Mutant
	AT1G09740	unclear	Genomic evidence:microarray data
	AT1G09815	unclear	Genomic evidence:microarray data
	AT1G09910	unclear	Genomic evidence:microarray data
	AT1G09940	unclear	Genomic evidence:microarray data
	AT1G09995	unclear	Genomic evidence:microarray data
	AT1G10010	unclear	Genomic evidence:microarray data
	AT1G10040	unclear	Genomic evidence:microarray data
	AT1G10070	unclear	Genomic evidence:microarray data
	AT1G10090	unclear	Genomic evidence:microarray data
	AT1G10140	unclear	Genomic evidence:microarray data
	AT1G10150	unclear	Genomic evidence:microarray data
	AT1G10155	unclear	Genomic evidence:microarray data
	AT1G10210	unclear	Genomic evidence:microarray data
	AT1G10470	delay	Genetic evidence:Mutant
	AT1G10500	unclear	Genomic evidence:microarray data
	AT1G10600	unclear	Genomic evidence:microarray data
	AT1G10650	unclear	Genomic evidence:microarray data
	AT1G10720	unclear	Genomic evidence:microarray data
	AT1G10865	unclear	Genomic evidence:microarray data
	AT1G10970	unclear	Genomic evidence:microarray data
	AT1G11020	unclear	Genomic evidence:microarray data
	AT1G11170	unclear	Genomic evidence:microarray data
	AT1G11190	Unclear	Molecular evidence:Northern and GUS staining ; Genomic evidence: microarray data
	AT1G11210	unclear	Genomic evidence:microarray data
	AT1G11310	unclear	Genomic evidence:microarray data
	AT1G11410	unclear	Genomic evidence:microarray data
	AT1G11530	unclear	Genomic evidence:microarray data
	AT1G11610	unclear	Genomic evidence:microarray data
	AT1G11680	delay	Genetic evidence:Mutant
	AT1G11700	unclear	Genomic evidence:microarray data
	AT1G11720	unclear	Genomic evidence:microarray data
	AT1G11755	delay	Genetic evidence:Mutant
	AT1G11765	unclear	Genomic evidence:microarray data
	AT1G11850	unclear	Genomic evidence:microarray data
	AT1G11905	unclear	Genomic evidence:microarray data
	AT1G11910	unclear	Genomic evidence:microarray data
	AT1G11925	unclear	Genomic evidence:microarray data
	AT1G11960	unclear	Genomic evidence:microarray data
	AT1G12010	unclear	Genomic evidence:microarray data
	AT1G12060		Genetic evidence
	AT1G12110	unclear	Genomic evidence:microarray data
	AT1G12200	unclear	Genomic evidence:microarray data
	AT1G12260	Unclear	Molecular evidence:Real-Time PCR
	AT1G12320	unclear	Genomic evidence:microarray data
	AT1G12390	unclear	Genomic evidence:microarray data
	AT1G12560	unclear	Genomic evidence:microarray data
	AT1G12610	Unclear	Molecular evidence:Real-Time PCR
	AT1G12640	unclear	Genomic evidence:microarray data
	AT1G12710	unclear	Genomic evidence:microarray data
	AT1G12760	unclear	Genomic evidence:microarray data
	AT1G12810	unclear	Genomic evidence:microarray data
	AT1G12820	unclear	Genomic evidence:microarray data
	AT1G12860	Unclear	Molecular evidence:Real-Time PCR
	AT1G12940	unclear	Genomic evidence:microarray data
	AT1G12970	unclear	Genomic evidence:microarray data
	AT1G13195	unclear	Genomic evidence:microarray data
	AT1G13245	unclear	Genomic evidence:microarray data
	AT1G13260	promote	Genetic evidence:Mutant
	AT1G13280	unclear	Genomic evidence:microarray data
	AT1G13340	unclear	Genomic evidence:microarray data
	AT1G13360	unclear	Genomic evidence:microarray data
	AT1G13390	unclear	Genomic evidence:microarray data
	AT1G13830	unclear	Genomic evidence:microarray data
	AT1G13880	unclear	Genomic evidence:microarray data
	AT1G13950	unclear	Genomic evidence:microarray data
	AT1G13960	unclear	Molecular evidence:Northern; Genomic evidence:microarray data
	AT1G13980	unclear	Genomic evidence:microarray data
	AT1G13990	Unclear	Molecular evidence: SSH and Northern
	AT1G14080	Unclear	Genomic evidence:microarray data
	AT1G14130	unclear	Genomic evidence:microarray data
	AT1G14190	unclear	Genomic evidence:microarray data
	AT1G14200	unclear	Genomic evidence:microarray data
	AT1G14330	unclear	Genomic evidence:microarray data
	AT1G14340	unclear	Genomic evidence:microarray data
	AT1G14370	unclear	Genomic evidence:microarray data
	AT1G14400	Unclear	Molecular evidence: SSH and Northern
	At1g14410	delay	Genetic evidence:Mutant
	AT1G14420	unclear	Genomic evidence:microarray data
	AT1G14540	unclear	Genomic evidence:microarray data
	AT1G14870	unclear	Genomic evidence:microarray data
	AT1G14920	delay	Genetic evidence
	AT1G15010	unclear	Genomic evidence:microarray data
	AT1G15100	unclear	Genomic evidence:microarray data
	AT1G15110	unclear	Genomic evidence:microarray data
	AT1G15125	unclear	Genomic evidence:microarray data
	AT1G15220	unclear	Genomic evidence:microarray data
	AT1G15270	unclear	Genomic evidence:microarray data
	At1g15290	delay	Genetic evidence:Mutant
	AT1G15310	unclear	Genomic evidence:microarray data
	AT1G15350	unclear	Genomic evidence:microarray data
	AT1G15380	unclear	Genomic evidence:microarray data
	AT1G15400	unclear	Genomic evidence:microarray data
	AT1G15410	unclear	Genomic evidence:microarray data
	AT1G15430	unclear	Genomic evidence:microarray data
	AT1G15500	unclear	Genomic evidence:microarray data
	AT1G15520	Unclear	Genomic evidence:microarray data
	AT1G15580	Unclear	Molecular evidence:Real-Time PCR
	AT1G15670	unclear	Genomic evidence:microarray data
	AT1G15690	unclear	Genomic evidence:microarray data
	AT1G15740	unclear	Genomic evidence:microarray data
	AT1G15750	unclear	Genomic evidence:microarray data
	AT1G15860	unclear	Genomic evidence:microarray data
	AT1G15880	unclear	Genomic evidence:microarray data
	AT1G15920	unclear	Genomic evidence:microarray data
	AT1G16040	unclear	Genomic evidence:microarray data
	AT1G16090	unclear	Genomic evidence:microarray data
	AT1G16180	unclear	Genomic evidence:microarray data
	AT1G16240	unclear	Genomic evidence:microarray data
	AT1G16360	unclear	Genomic evidence:microarray data
	AT1G16500	unclear	Genomic evidence:microarray data
	AT1G16510	unclear	Genomic evidence:microarray data
	AT1G16530	unclear	Molecular evidence:cDNA library
	AT1G16730	unclear	Genomic evidence:microarray data
	AT1G16810	unclear	Genomic evidence:microarray data
	AT1G16840	unclear	Genomic evidence:microarray data
	AT1G17020	unclear	Genomic evidence:microarray data
	AT1G17030	unclear	Genomic evidence:microarray data
	AT1G17080	unclear	Genomic evidence:microarray data
	AT1G17145	unclear	Genomic evidence:microarray data
	AT1G17147	unclear	Genomic evidence:microarray data
	AT1G17170	unclear	Genomic evidence:microarray data
	AT1G17240	unclear	Genomic evidence:microarray data
	AT1G17250	unclear	Genomic evidence:microarray data
	AT1G17280	unclear	Genomic evidence:microarray data
	AT1G17340	unclear	Genomic evidence:microarray data
	AT1G17420	promote	Molecular evidence:Northern
	AT1G17680	unclear	Genomic evidence:microarray data
	AT1G17720	unclear	Genomic evidence:microarray data
	AT1G17745	unclear	Genomic evidence:microarray data
	AT1G17750	unclear	Genomic evidence:microarray data
	AT1G18160	unclear	Genomic evidence:microarray data
	AT1G18170	unclear	Proteomic evidence
	AT1G18210	Unclear	Molecular evidence: SSH and Northern
	AT1G18265	unclear	Genomic evidence:microarray data
	AT1G18270	unclear	Genomic evidence:microarray data
	AT1G18300	unclear	Genomic evidence:microarray data
	AT1G18470	unclear	Genomic evidence:microarray data
	AT1G18480	unclear	Genomic evidence:microarray data
	AT1G18720	unclear	Genomic evidence:microarray data
	AT1G18740	unclear	Genomic evidence:microarray data
	AT1G18860	unclear	Genomic evidence:microarray data
	AT1G18870	unclear	Genomic evidence:microarray data
	AT1G18980	unclear	Genomic evidence:microarray data
	AT1G19010	unclear	Genomic evidence:microarray data
	AT1G19020	unclear	Genomic evidence:microarray data
	AT1G19050	delay	Genomic evidence:microarray data
	AT1G19180	unclear	Genomic evidence:microarray data
	AT1G19200	unclear	Genomic evidence:microarray data
	AT1G19210	unclear	Genomic evidence:microarray data
	AT1G19220	promote	Genetic evidence:Mutant
	AT1G19250	Unclear	Genomic evidence:microarray data
	AT1G19270	promote	Genetic evidence
	AT1G19310	unclear	Genomic evidence:microarray data
	AT1G19397	unclear	Genomic evidence:microarray data
	AT1G19500	unclear	Genomic evidence:microarray data
	AT1G19510	unclear	Genomic evidence:microarray data
	AT1G19660	unclear	Genomic evidence:microarray data
	AT1G19670	nomal	Genetic evidence
	AT1G19730	unclear	Genomic evidence:microarray data
	AT1G19850	unclear	Genomic evidence:microarray data
	AT1G20180	unclear	Genomic evidence:microarray data
	AT1G20190	unclear	Genomic evidence:microarray data
	AT1G20225	unclear	Genomic evidence:microarray data
	AT1G20330	unclear	Genomic evidence:microarray data
	AT1G20350	unclear	Genomic evidence:microarray data
	AT1G20440	unclear	Genomic evidence:microarray data
	AT1G20450	unclear	Genomic evidence:microarray data
	AT1G20460	unclear	Genomic evidence:microarray data
	AT1G20470	unclear	Genomic evidence:microarray data
	AT1G20560	unclear	Genomic evidence:microarray data
	AT1G20575	unclear	Genomic evidence:microarray data
	AT1G20620	Unclear	Molecular evidence: SSH and Northern
	AT1G20630	unclear	Genomic evidence:microarray data
	AT1G20650	unclear	Genomic evidence:microarray data
	AT1G20693	unclear	Genomic evidence:microarray data
	AT1G20696	unclear	Genomic evidence:microarray data
	AT1G20780	delay	Genetic evidence:Mutant
	AT1G20780	delay	Genetic evidence:Mutant
	AT1G20880	unclear	Genomic evidence:microarray data
	AT1G20890	unclear	Genomic evidence:microarray data
	AT1G20900	delay	Genetic evidence:Mutant
	AT1G20925	unclear	Genomic evidence:microarray data
	AT1G21000	unclear	Genomic evidence:microarray data
	AT1G21050	unclear	Genomic evidence:microarray data
	AT1G21065	unclear	Genomic evidence:microarray data
	AT1G21070	unclear	Genomic evidence:microarray data
	AT1G21140	unclear	Genomic evidence:microarray data
	AT1G21160	unclear	Genomic evidence:microarray data
	AT1G21200	unclear	Genomic evidence:microarray data
	AT1G21240	Unclear	Genomice evidence: microarray data
	AT1G21280	unclear	Genomic evidence:microarray data
	AT1G21390	unclear	Genomic evidence:microarray data
	AT1G21400	delay	Genetic evidence:Mutant
	AT1G21410	unclear	Genomic evidence:microarray data
	AT1G21475	unclear	Genomic evidence:microarray data
	AT1G21550	unclear	Genomic evidence:microarray data
	AT1G21670	Unclear	Molecular evidence: SSH and Northern
	AT1G21680	unclear	Genomic evidence:microarray data
	AT1G21760	unclear	Genomic evidence:microarray data
	AT1G21780	unclear	Genomic evidence:microarray data
	AT1G21790	unclear	Genomic evidence:microarray data
	AT1G21900	unclear	Genomic evidence:microarray data
	AT1G21910	Unclear	Molecular evidence:Real-Time PCR
	AT1G21920	unclear	Genomic evidence:microarray data
	AT1G21980	unclear	Genomic evidence:microarray data
	AT1G22050	unclear	Genomic evidence:microarray data
	AT1G22180	unclear	Genomic evidence:microarray data
	AT1G22280	unclear	Genomic evidence:microarray data
	AT1G22400	unclear	Genomic evidence:microarray data
	AT1G22460	unclear	Genomic evidence:microarray data
	AT1G22490	unclear	Genomic evidence:microarray data
	AT1G22500	unclear	Genomic evidence:microarray data
	AT1G22510	unclear	Genomic evidence:microarray data
	AT1G22540	unclear	Genomic evidence:microarray data
	AT1G22640	unclear	Genomic evidence:microarray data
	AT1G22740.1	promote	Genetic evidence:Mutant
	AT1G22770	unclear	Genomic evidence:microarray data
	AT1G22790	unclear	Genomic evidence:microarray data
	AT1G22930	unclear	Genomic evidence:microarray data
	AT1G22990	unclear	Genomic evidence:microarray data
	AT1G23030	unclear	Genomic evidence:microarray data
	AT1G23040	unclear	Genomic evidence:microarray data
	AT1G23050	unclear	Genomic evidence:microarray data
	AT1G23060	unclear	Genomic evidence:microarray data
	AT1G23120	unclear	Genomic evidence:microarray data
	AT1G23130	unclear	Genomic evidence:microarray data
	AT1G23140	unclear	Genomic evidence:microarray data
	AT1G23350	unclear	Genomic evidence:microarray data
	AT1G23440	unclear	Genomic evidence:microarray data
	AT1G23550	unclear	Genomic evidence:microarray data
	AT1G23560	unclear	Genomic evidence:microarray data
	AT1G23650	unclear	Genomic evidence:microarray data
	AT1G23710	unclear	Genomic evidence:microarray data
	AT1G23730	unclear	Genomic evidence:microarray data
	AT1G23780	unclear	Genomic evidence:microarray data
	AT1G23870	unclear	Genomic evidence:microarray data
	AT1G23890	unclear	Genomic evidence:microarray data
	AT1G23960	unclear	Genomic evidence:microarray data
	AT1G24140	unclear	Genomic evidence:microarray data
	AT1G24145	unclear	Genomic evidence:microarray data
	AT1G24440	unclear	Genomic evidence:microarray data
	AT1G24520	unclear	Genomic evidence:microarray data
	AT1G24575	unclear	Genomic evidence:microarray data
	AT1G24600	unclear	Molecular evidence:cDNA library
	AT1G24620	unclear	Genomic evidence:microarray data
	AT1G25275	unclear	Genomic evidence:microarray data
	AT1G25400	unclear	Genomic evidence:microarray data
	AT1G25440	unclear	Genomic evidence:microarray data
	AT1G25500	unclear	Genomic evidence:microarray data
	AT1G25520	unclear	Genomic evidence:microarray data
	AT1G25550	unclear	Genomic evidence:microarray data
	AT1G26110	unclear	Genomic evidence:microarray data
	AT1G26150	unclear	Genomic evidence:microarray data
	AT1G26380	unclear	Genomic evidence:microarray data
	AT1G26390	unclear	Genomic evidence:microarray data
	AT1G26410	unclear	Genomic evidence:microarray data
	AT1G26420	unclear	Genomic evidence:microarray data
	AT1G26610	Unclear	Molecular evidence:Real-Time PCR
	AT1G26670	delay	Genetic evidence:Mutant; Genomic evidence:microarray data
	AT1G26800	unclear	Genomic evidence:microarray data
	AT1G26920	unclear	Genomic evidence:microarray data
	AT1G26930	unclear	Genomic evidence:microarray data
	AT1G26960	unclear	Genomic evidence:microarray data
	AT1G27000	unclear	Genomic evidence:microarray data
	AT1G27020	unclear	Genomic evidence:microarray data
	AT1G27080	unclear	Genomic evidence:microarray data
	AT1G27100	unclear	Genomic evidence:microarray data
	AT1G27170	unclear	Genomic evidence:microarray data
	AT1G27200	unclear	Physiologic evidence:Ion leakage
	AT1G27290	unclear	Genomic evidence:microarray data
	AT1G27300	unclear	Genomic evidence:microarray data
	AT1G27320	delay	Genetic evidence:Mutant
	AT1G27350	unclear	Genomic evidence:microarray data
	AT1G27450	promote	Genetic evidence
	AT1G27620	unclear	Genomic evidence:microarray data
	AT1G27730	unclear	Genomic evidence:microarray data
	AT1G27760	unclear	Genomic evidence:microarray data
	AT1G27980	unclear	Genomic evidence:microarray data
	AT1G27990	unclear	Genomic evidence:microarray data
	AT1G28070	unclear	Genomic evidence:microarray data
	AT1G28130	unclear	Genomic evidence:microarray data
	AT1G28140	unclear	Genomic evidence:microarray data
	AT1G28190	unclear	Genomic evidence:microarray data
	AT1G28200	unclear	Genomic evidence:microarray data
	AT1G28230	unclear	Genomic evidence:microarray data
	AT1G28250	unclear	Genomic evidence:microarray data
	AT1G28260	unclear	Genomic evidence:microarray data
	AT1G28270	unclear	Genomic evidence:microarray data
	AT1G28280	unclear	Genomic evidence:microarray data
	AT1G28310	unclear	Genomic evidence:microarray data
	AT1G28320	unclear	Genomic evidence:microarray data
	AT1G28330	unclear	Genomic evidence:microarray data
	AT1G28360	unclear	Genomic evidence:microarray data
	AT1G28370	unclear	Genomic evidence:microarray data
	AT1G28480	unclear	Genomic evidence:microarray data
	AT1G28540	unclear	Genomic evidence:microarray data
	AT1G28570	unclear	Genomic evidence:microarray data
	AT1G28580	unclear	Genomic evidence:microarray data
	AT1G28590	unclear	Genomic evidence:microarray data
	AT1G28600	unclear	Genomic evidence:microarray data
	AT1G28650	unclear	Genomic evidence:microarray data
	AT1G28760	unclear	Genomic evidence:microarray data
	AT1G28960	unclear	Genomic evidence:microarray data
	AT1G29050	unclear	Genomic evidence:microarray data
	AT1G29060	unclear	Genomic evidence:microarray data
	AT1G29140	unclear	Genomic evidence:microarray data
	AT1G29195	unclear	Genomic evidence:microarray data
	AT1G29230	unclear	Genomic evidence:microarray data
	AT1G29260	unclear	Genomic evidence:microarray data
	AT1G29280	unclear	Genomic evidence:microarray data
	AT1G29290	unclear	Genomic evidence:microarray data
	AT1G29330	unclear	Genomic evidence:microarray data
	AT1G29355	unclear	Genomic evidence:microarray data
	AT1G29395	unclear	Genomic evidence:microarray data
	AT1G29400	unclear	Genomic evidence:microarray data
	AT1G29640	unclear	Genomic evidence:microarray data
	AT1G29690	unclear	Genomic evidence:microarray data
	AT1G29760	unclear	Genomic evidence:microarray data
	AT1G29800	unclear	Genomic evidence:microarray data
	AT1G29810	unclear	Genomic evidence:microarray data
	AT1G29850	unclear	Genomic evidence:microarray data
	AT1G29940	unclear	Genomic evidence:microarray data
	AT1G29950	unclear	Genomic evidence:microarray data
	AT1G29970	unclear	Genomic evidence:microarray data
	AT1G30040	unclear	Genomic evidence:microarray data
	AT1G30100	unclear	Molecular evidence:BLAST search
	AT1G30135	unclear	Genomic evidence:microarray data
	AT1G30160	unclear	Genomic evidence:microarray data
	AT1G30220	unclear	Genomic evidence:microarray data
	AT1G30250	unclear	Genomic evidence:microarray data
	AT1G30260	unclear	Genomic evidence:microarray data
	AT1G30270	unclear	Genomic evidence:microarray data
	AT1G30420	Unclear	Molecular evidence: SSH and Northern
	AT1G30460	Unclear	Molecular evidence: SSH and Northern
	AT1G30473	unclear	Genomic evidence:microarray data
	AT1G30500	unclear	Genomic evidence:microarray data
	AT1G30600	unclear	Genomic evidence:microarray data
	AT1G30620	unclear	Genomic evidence:microarray data
	AT1G30700	Unclear	Genomic evidence:microarray data
	AT1G30757	unclear	Genomic evidence:microarray data
	AT1G30810	unclear	Genomic evidence:microarray data
	AT1G30820	unclear	Genomic evidence:microarray data
	AT1G30880	unclear	Genomic evidence:microarray data
	AT1G30970	unclear	Genomic evidence:microarray data
	At1g31040	delay	Genetic evidence
	AT1G31130	unclear	Genomic evidence:microarray data
	AT1G31190	unclear	Genomic evidence:microarray data
	AT1G31230	unclear	Genomic evidence:microarray data
	AT1G31270	unclear	Molecular evidence:cDNA library
	AT1G31370	unclear	Genomic evidence:microarray data
	AT1G31480	unclear	Genomic evidence:microarray data
	AT1G31600	unclear	Genomic evidence:microarray data
	AT1G31690	unclear	Genomic evidence:microarray data
	AT1G31790	unclear	Genomic evidence:microarray data
	AT1G31820	unclear	Genomic evidence:microarray data
	AT1G31830	unclear	Genomic evidence:microarray data
	AT1G31940	unclear	Genomic evidence:microarray data
	AT1G32080	promote	Genetic evidence:Transgene
	AT1G32100	unclear	Genomic evidence:microarray data
	AT1G32120	unclear	Genomic evidence:microarray data
	AT1G32130	unclear	Genomic evidence:microarray data
	AT1G32230	delay	Genetic evidence:Mutant
	AT1G32350	unclear	Genomic evidence:microarray data
	AT1G32410	unclear	Genomic evidence:microarray data
	AT1G32450	delay	Genetic evidence
	AT1G32460	unclear	Genomic evidence:microarray data
	AT1G32560	unclear	Genomic evidence:microarray data
	AT1G32640	promote	Genetic evidence:Mutant
	AT1G32690	unclear	Genomic evidence:microarray data
	AT1G32700	unclear	Genomic evidence:microarray data
	AT1G32740	unclear	Genomic evidence:microarray data
	AT1G32790	unclear	Genomic evidence:microarray data
	AT1G32870	unclear	Genomic evidence:microarray data
	AT1G32920	unclear	Molecular evidence:cDNA library
	AT1G32928	unclear	Genomic evidence:microarray data
	AT1G32940	unclear	Genomic evidence:microarray data
	AT1G32950	unclear	Genomic evidence:microarray data
	AT1G32960	Unclear	Genomic evidence:microarray data
	AT1G33030	unclear	Genomic evidence:microarray data
	AT1G33050	unclear	Genomic evidence:microarray data
	AT1G33110	unclear	Genomic evidence:microarray data
	AT1G33230	unclear	Genomic evidence:microarray data
	AT1G33270	unclear	Genomic evidence:microarray data
	AT1G33490	unclear	Genomic evidence:microarray data
	AT1G33560	unclear	Genomic evidence:microarray data
	AT1G33811	unclear	Genomic evidence:microarray data
	AT1G33960	unclear	Genomic evidence:microarray data
	AT1G33970	unclear	Genomic evidence:microarray data
	AT1G34040	unclear	Genomic evidence:microarray data
	AT1G34042	unclear	Genomic evidence:microarray data
	AT1G34060	unclear	Genomic evidence:microarray data
	At1g34180	promote	Genetic evidence:Mutant
	AT1G34190	delay	Genetic evidence
	AT1G34370	unclear	Genomic evidence:microarray data
	AT1G34575	unclear	Genomic evidence:microarray data
	AT1G35160	Unclear	Molecular evidence: SSH and Northern
	AT1G35190	unclear	Genomic evidence:microarray data
	AT1G35230	Unclear	Genomic evidence:microarray data
	AT1G35350	unclear	Genomic evidence:microarray data
	AT1G35490	unclear	Genomic evidence:microarray data
	AT1G35620	unclear	Genomic evidence:microarray data
	AT1G36070	unclear	Genomic evidence:microarray data
	AT1G36340	unclear	Genomic evidence:microarray data
	AT1G36380	unclear	Genomic evidence:microarray data
	AT1G36622	unclear	Genomic evidence:microarray data
	AT1G36980	unclear	Genomic evidence:microarray data
	AT1G42990	unclear	Genomic evidence:microarray data
	AT1G43130	unclear	Genomic evidence:microarray data
	AT1G43700	unclear	Genomic evidence:microarray data
	AT1G43710	unclear	Genomic evidence:microarray data
	AT1G43790	unclear	Genomic evidence:microarray data
	At1g44000	promote	Genetic evidence
	AT1G44100	unclear	Genomic evidence:microarray data
	AT1G44130	Unclear	Genomic evidence:microarray data
	AT1G44446	delay	Genetic evidence:Transgene
	AT1G44542	unclear	Genomic evidence:microarray data
	AT1G44750	unclear	Genomic evidence:microarray data
	AT1G44770	unclear	Genomic evidence:microarray data
	AT1G44800	unclear	Genomic evidence:microarray data
	AT1G44820	unclear	Genomic evidence:microarray data
	AT1G44960	unclear	Genomic evidence:microarray data
	AT1G45145	unclear	Genomic evidence:microarray data
	AT1G45150	unclear	Genomic evidence:microarray data
	AT1G45249	promote	Genetic evidence
	AT1G45688	unclear	Genomic evidence:microarray data
	AT1G45976	unclear	Genomic evidence:microarray data
	AT1G46768	unclear	Genomic evidence:microarray data
	AT1G47056	unclear	Genomic evidence:microarray data
	AT1G47128	Unclear	Molecular evidence: SSH and Northern
	AT1G47270	unclear	Genomic evidence:microarray data
	AT1G47380	unclear	Genomic evidence:microarray data
	AT1G47400	unclear	Genomic evidence:microarray data
	AT1G47510	unclear	Genomic evidence:microarray data
	AT1G47750	unclear	Genomic evidence:microarray data
	AT1G47760	Unclear	Molecular evidence:Real-Time PCR
	AT1G47890	Unclear	Molecular evidence: microarray data
	AT1G47960	unclear	Genomic evidence:microarray data
	AT1G48000	unclear	Genomic evidence:microarray data
	AT1G48020	unclear	Genomic evidence:microarray data
	AT1G48040	unclear	Genomic evidence:microarray data
	AT1G48095	unclear	Genomic evidence:microarray data
	AT1G48260	unclear	Genomic evidence:microarray data
	AT1G48310	unclear	Genomic evidence:microarray data
	AT1G48320	unclear	Genomic evidence:microarray data
	AT1G48560	unclear	Genomic evidence:microarray data
	AT1G48598	unclear	Genomic evidence:microarray data
	AT1G48635	unclear	Genomic evidence:microarray data
	AT1G48750	unclear	Genomic evidence:microarray data
	AT1G48790	unclear	Genomic evidence:microarray data
	AT1G49010	promote	Genetic evidence:Mutant
	AT1G49170	unclear	Genomic evidence:microarray data
	AT1G49230	unclear	Genomic evidence:microarray data
	AT1G49360	unclear	Genomic evidence:microarray data
	AT1G49470	unclear	Genomic evidence:microarray data
	AT1G49560	unclear	Proteomic evidence
	AT1G49710	unclear	Genomic evidence:microarray data
	AT1G49720	Unclear	Genomic evidence:microarray data
	AT1G49850	unclear	Genomic evidence:microarray data
	AT1G49900	unclear	Genomic evidence:microarray data
	AT1G49960	unclear	Genomic evidence:microarray data
	AT1G50010	unclear	Genomic evidence:microarray data
	At1g50030	promote	Genetic evidence:Mutant
	AT1G50260	unclear	Genomic evidence:microarray data
	AT1G50420	unclear	Genomic evidence:microarray data
	AT1G50460	unclear	Genomic evidence:microarray data
	AT1G50640	unclear	Genomic evidence:microarray data
	AT1G50950	unclear	Genomic evidence:microarray data
	AT1G51170	unclear	Genomic evidence:microarray data
	AT1G51200	Unclear	Molecular evidence: SSH and Northern
	AT1G51550	unclear	Genomic evidence:microarray data
	AT1G51660	unclear	Genomic evidence:microarray data
	AT1G51890	unclear	Genomic evidence:microarray data
	AT1G51950	unclear	Genomic evidence:microarray data
	AT1G52040	Unclear	Molecular evidence: SSH and Northern
	AT1G52080	unclear	Genomic evidence:microarray data
	AT1G52340	delay	Genetic evidence:Mutant
	AT1G52830	Unclear	Molecular evidence:Real-Time PCR
	AT1G52880	Unclear	Molecular evidence: SSH and Northern
	AT1G52890	promote	Genetic evidence
	AT1G52920	unclear	Genomic evidence:microarray data
	AT1G53030	unclear	Genomic evidence:microarray data
	AT1G53160	unclear	Genomic evidence:microarray data
	AT1G53170	unclear	Genomic evidence:microarray data
	AT1G53310	Unclear	Genomic evidence:microarray data
	AT1G53580	unclear	Genomic evidence:microarray data
	AT1G53750	Unclear	Molecular evidence: SSH and Northern
	AT1G53910	unclear	Genomic evidence:microarray data
	AT1G53920	unclear	Genomic evidence:microarray data
	AT1G54040	delay	Genetic evidence:Mutant and transgene
	AT1G54050	unclear	Genomic evidence:microarray data
	AT1G54080	unclear	Genomic evidence:microarray data
	AT1G54100	Unclear	Genomic evidence:microarray data
	AT1G54115	promote	Genetic evidence
	AT1G54130	unclear	Genomic evidence:microarray data
	AT1G54160	unclear	Genomic evidence:microarray data
	AT1G54210	delay	Molecular evidence
	AT1G54290	unclear	Genomic evidence:microarray data
	AT1G54330	Unclear	Molecular evidence:Real-Time PCR
	AT1G54340	Unclear	Genomic evidence:microarray data
	AT1G55020	promote	Molecular evidence:Northern
	AT1G55110	unclear	Genomic evidence:microarray data
	AT1G55120	unclear	Genomic evidence:microarray data
	AT1G55270	unclear	Genomic evidence:microarray data
	AT1G55560	unclear	Genomic evidence:microarray data
	AT1G55760	unclear	Genomic evidence:microarray data
	AT1G55850	unclear	Genomic evidence:microarray data
	AT1G55920	unclear	Genomic evidence:microarray data
	AT1G56010	unclear	Genomic evidence:microarray data
	AT1G56150	unclear	Genomic evidence:microarray data
	AT1G56170	unclear	Genomic evidence:microarray data
	AT1G56600	unclear	Genomic evidence:microarray data
	AT1G56650	unclear	Genomic evidence:microarray data
	AT1G57630	unclear	Genomic evidence:microarray data
	AT1G57870	unclear	Genomic evidence:microarray data
	AT1G58030	unclear	Genomic evidence:microarray data
	AT1G58180	unclear	Genomic evidence:microarray data
	AT1G58340	promote	Genetic evidence:Transgene
	AT1G58360	Unclear	Molecular evidence: SSH and Northern
	AT1G58520	unclear	Genomic evidence:microarray data
	AT1G59670	unclear	Genomic evidence:microarray data
	AT1G59700	unclear	Genomic evidence:microarray data
	AT1G59750	promote	Genetic evidence:Mutant; Genomic evidence:microarray data
	AT1G59870	Unclear	Molecular evidence: SSH and Northern
	AT1G59940	delay	Genetic evidence:Mutant
	AT1G60190	unclear	Genomic evidence:microarray data
	AT1G60430	unclear	Genomic evidence:microarray data
	AT1G60440	unclear	Genomic evidence:microarray data
	AT1G60490	delay	Genetic evidence
	AT1G60730	unclear	Genomic evidence:microarray data
	AT1G61250	unclear	Genomic evidence:microarray data
	AT1G61420	unclear	Genomic evidence:microarray data
	AT1G61566	Unclear	Genomic evidence:microarray data
	AT1G61580	unclear	Genomic evidence:microarray data
	AT1G61660	unclear	Genomic evidence:microarray data
	AT1G61800	unclear	Genomic evidence:microarray data
	AT1G61860	unclear	Genomic evidence:microarray data
	AT1G62040	delay	Molecular and physiologic evidence :GUS staining
	AT1G62200	unclear	Genomic evidence:microarray data
	AT1G62290	unclear	Genomic evidence:microarray data
	AT1G62300	promote	Genetic evidence: mutant; Molecular evidence:Northern; Genomic evidence:microarray data
	AT1G62380	unclear	Genomic evidence:microarray data
	AT1G62460	unclear	Molecular evidence:cDNA library
	AT1G62700	Unclear	Molecular evidence:Real-Time PCR
	AT1G62710	unclear	Genomic evidence:microarray data
	AT1G62760	Unclear	Genomic evidence:microarray data
	AT1G62990	unclear	Molecular evidence:Blast search
	AT1G63010	Unclear	Molecular evidence: SSH and Northern
	AT1G63090	unclear	Genomic evidence:microarray data
	AT1G63245	unclear	Genomic evidence:microarray data
	AT1G63490	unclear	Genomic evidence:microarray data
	AT1G63650	Unclear	Molecular evidence:Real-Time PCR
	AT1G63800	unclear	Genomic evidence:microarray data
	AT1G63840	unclear	Genomic evidence:microarray data
	AT1G63970	unclear	Molecular evidence:Blast search
	At1g64060	promote	Genetic evidence:Mutant
	AT1G64170	unclear	Genomic evidence:microarray data
	AT1G64280	promote	Genetic evidence:Mutant
	AT1G64610	unclear	Genomic evidence:microarray data
	AT1G64660	unclear	Genomic evidence:microarray data
	AT1G64740	unclear	Genomic evidence:microarray data
	AT1G64750	unclear	Genomic evidence:microarray data; Biochemical evidence
	AT1G64760	unclear	Genomic evidence:microarray data
	AT1G64780	unclear	Genomic evidence:microarray data
	AT1G64810	unclear	Genomic evidence:microarray data
	AT1G64860	unclear	Genomic evidence:microarray data
	AT1G64930	unclear	Genomic evidence:microarray data
	AT1G64950	unclear	Genomic evidence:microarray data
	AT1G64970	unclear	Genomic evidence:microarray data
	AT1G65060	unclear	Genomic evidence:microarray data
	AT1G65220	unclear	Genomic evidence:microarray data
	AT1G65480	promote	Genetic evidence:Transgene
	AT1G65520	unclear	Genomic evidence:microarray data
	AT1G65540	unclear	Molecular evidence:cDNA library
	AT1G65660	unclear	Genomic evidence:microarray data
	AT1G65690	unclear	Genomic evidence:microarray data
	AT1G65730	unclear	Genomic evidence:microarray data
	AT1G65840	unclear	Genomic evidence:microarray data
	AT1G65980	unclear	Genomic evidence:microarray data
	AT1G66130	unclear	Genomic evidence:microarray data
	AT1G66200	unclear	Proteomic evidence
	AT1G66330	promote	Genetic evidence:Mutant
	AT1G66340	delay	Genetic evidence:Mutant
	AT1G66350	delay	Genetic evidence
	AT1G66390	unclear	Genomic evidence:microarray data
	At1g66410	promote	Genetic evidence
	AT1G66460	unclear	Genomic evidence:microarray data
	AT1G66540	unclear	Genomic evidence:microarray data
	AT1G66580	unclear	Genomic evidence:microarray data
	AT1G66600	unclear	Molecular evidence:cDNA library
	AT1G66670	unclear	Molecular evidence:Blast search
	AT1G67070	unclear	Molecular evidence:cDNA library
	AT1G67140	delay	Genetic evidence:Mutant
	AT1G67340	unclear	Genomic evidence:microarray data
	AT1G67360	unclear	Genomic evidence:microarray data
	AT1G67500	unclear	Genomic evidence:microarray data
	AT1G67810	unclear	Molecular evidence:cDNA library
	AT1G67840	Unclear	Molecular evidence: SSH and Northern
	AT1G67930	unclear	Genomic evidence:microarray data
	AT1G67940	unclear	Genomic evidence:microarray data
	AT1G67980	unclear	Genomic evidence:microarray data
	AT1G68000	unclear	Genomic evidence:microarray data
	AT1G68050	unclear	Genomic evidence:microarray data
	AT1G68450	unclear	Genomic evidence:microarray data
	AT1G68540	unclear	Genomic evidence:microarray data
	AT1G68765	unclear	Molecular evidence:cDNA library
	AT1G68795	unclear	Genomic evidence:microarray data
	AT1G68810	Unclear	Molecular evidence:Real-Time PCR
	AT1G68820	Unclear	Molecular evidence: SSH and Northern
	AT1G68830.1	delay	Genetic evidence:Mutant
	AT1G68840	unclear	Genomic evidence:microarray data
	AT1G68990	unclear	Genomic evidence:microarray data
	AT1G69260	unclear	Genomic evidence:microarray data
	AT1G69270	promote	Genomic evidence:microarray data; Genetic evidence: mutant and transgene
	AT1G69295	unclear	Genomic evidence:microarray data
	AT1G69310	delay	Genetic evidence:Mutant
	AT1G69410	unclear	Genomic evidence:microarray data
	AT1G69460	unclear	Genomic evidence:microarray data
	AT1G69490	promote	Genetic evidence:Transgene and mutant ; Genomic evidence:microarray data
	AT1G69570	unclear	Genomic evidence:microarray data
	AT1G69640	unclear	Genomic evidence:microarray data
	AT1G69790	unclear	Genomic evidence:microarray data
	AT1G69810	unclear	Genomic evidence:microarray data
	AT1G69930	unclear	Genomic evidence:microarray data
	AT1G69940	unclear	Genomic evidence:microarray data
	AT1G70140	unclear	Genomic evidence:microarray data
	AT1G70170	delay	Genetic evidence:Mutant
	AT1G70290	unclear	Genomic evidence:microarray data
	AT1G70300	unclear	Genomic evidence:microarray data
	AT1G70360	unclear	Genomic evidence:microarray data
	AT1G70390	unclear	Genomic evidence:microarray data
	AT1G70530	unclear	Genomic evidence:microarray data
	AT1G70580	unclear	Genomic evidence:microarray data
	AT1G70590	unclear	Genomic evidence:microarray data
	AT1G70680	unclear	Genomic evidence:microarray data
	AT1G70690	unclear	Genomic evidence:microarray data
	AT1G70810	unclear	Genomic evidence:microarray data
	AT1G70900	Unclear	Molecular evidence: SSH and Northern
	AT1G70980	unclear	Genomic evidence:microarray data
	AT1G71030	unclear	Genomic evidence:microarray data
	AT1G71100	unclear	Genomic evidence:microarray data
	AT1G71130	unclear	Genomic evidence:microarray data
	AT1G71140	unclear	Genomic evidence:microarray data
	AT1G71170	unclear	Genomic evidence:microarray data
	AT1G71180	unclear	Genomic evidence:microarray data
	AT1G71190	unclear	Molecular evidence:Blast search
	AT1G71330	unclear	Genomic evidence:microarray data
	AT1G71480	unclear	Genomic evidence:microarray data
	AT1G71520	unclear	Genomic evidence:microarray data
	AT1G71697	unclear	Genomic evidence:microarray data
	AT1G71930	Unclear	Molecular evidence:Real-Time PCR
	AT1G71950	Unclear	Molecular evidence: SSH and Northern
	AT1G72010	unclear	Genomic evidence:microarray data
	AT1G72070	unclear	Genomic evidence:microarray data
	AT1G72120	unclear	Genomic evidence:microarray data
	AT1G72190	unclear	Genomic evidence:microarray data
	AT1G72210	Unclear	Molecular evidence:Real-Time PCR
	AT1G72360	unclear	Genomic evidence:microarray data
	AT1G72450	unclear	Genomic evidence:microarray data
	AT1G72520	promote	Molecular evidence:Northern
	AT1G72540	unclear	Genomic evidence:microarray data
	AT1G72710	unclear	Genomic evidence:microarray data
	AT1G72730	unclear	Genomic evidence:microarray data
	AT1G72770	unclear	Genomic evidence:microarray data
	AT1G72830	unclear	Genomic evidence:microarray data
	AT1G73000	promote	Genetic evidence:Mutant
	AT1G73040	unclear	Molecular evidence:cDNA library
	AT1G73080	unclear	Genomic evidence:microarray data
	AT1G73220	unclear	Proteomic evidence
	AT1G73260	Unclear	Molecular evidence: SSH and Northern ; Genomic evidence:microarray data
	AT1G73270	unclear	Genomic evidence:microarray data
	AT1G73325	Unclear	Molecular evidence: SSH and Northern
	AT1G73330	unclear	Genomic evidence:microarray data
	AT1G73500	promote	Genetic evidence:Mutant; Genomic evidence:microarray data
	AT1G73540	unclear	Genomic evidence:microarray data
	AT1G73680	unclear	Genomic evidence:microarray data
	AT1G73730	unclear	Genomic evidence:microarray data
	AT1G73750	Unclear	Molecular evidence: SSH and Northern
	AT1G73830	Unclear	Molecular evidence:Real-Time PCR
	AT1G73870	unclear	Genomic evidence:microarray data
	AT1G73880	unclear	Genomic evidence:microarray data
	AT1G73920	unclear	Genomic evidence:microarray data
	AT1G73950	unclear	Genomic evidence:microarray data
	AT1G73980	unclear	Genomic evidence:microarray data
	AT1G74000	unclear	Genomic evidence:microarray data
	AT1G74010	unclear	Genomic evidence:microarray data
	AT1G74020	unclear	Genomic evidence:microarray data
	AT1G74360	unclear	Genomic evidence:microarray data
	AT1G74410	unclear	Genomic evidence:microarray data
	AT1G74430	unclear	Genomic evidence:microarray data
	AT1G74590	unclear	Genomic evidence:microarray data
	AT1G74660	unclear	Genomic evidence:microarray data
	AT1G74710	promote	Genetic evidence:Mutant; Genomice evidence: microarray data
	AT1G74840	unclear	Genomic evidence:microarray data
	AT1G74890	Unclear	Genomic evidence:microarray data
	AT1G74940	unclear	Genomic evidence:microarray data
	AT1G75040	unclear	Molecular evidence:Blast search
	AT1G75170	unclear	Genomic evidence:microarray data
	AT1G75270	unclear	Genomic evidence:microarray data
	AT1G75280	Unclear	Molecular evidence: SSH and Northern
	AT1G75380	Unclear	Molecular evidence: SSH and Northern
	AT1G75388	unclear	Genomic evidence:microarray data
	AT1G75390	unclear	Genomic evidence:microarray data
	AT1G75410	unclear	Genomic evidence:microarray data
	AT1G75440	unclear	Genomic evidence:microarray data
	AT1G75450	Unclear	Genomic evidence:microarray data
	AT1G75540	unclear	Genomic evidence:microarray data
	AT1G75710	Unclear	Molecular evidence:Real-Time PCR
	AT1G75850	delay	Genetic evidence:Mutant
	AT1G75950	unclear	Genomic evidence:microarray data
	AT1G76060	unclear	Genomic evidence:microarray data
	AT1G76090	unclear	Genomic evidence:microarray data
	AT1G76130	unclear	Genomic evidence:microarray data
	AT1G76150	unclear	Genomic evidence:microarray data
	AT1G76160	unclear	Genomic evidence:microarray data
	AT1G76180	unclear	Genomic evidence:microarray data
	AT1G76360	unclear	Genomic evidence:microarray data
	AT1G76370	unclear	Genomic evidence:microarray data
	AT1G76390	unclear	Genomic evidence:microarray data
	AT1G76490	delay	Genetic evidence:Mutant
	AT1G76520	unclear	Genomic evidence:microarray data
	AT1G76530	unclear	Genomic evidence:microarray data
	AT1G76580	unclear	Genomic evidence:microarray data
	AT1G76590	unclear	Genomic evidence:microarray data
	AT1G76640	unclear	Genomic evidence:microarray data
	AT1G76650	unclear	Genomic evidence:microarray data
	AT1G76680	unclear	Molecular evidence:Northern
	AT1G76720	unclear	Genomic evidence:microarray data
	AT1G76810	unclear	Genomic evidence:microarray data
	AT1G76820	unclear	Genomic evidence:microarray data
	AT1G76920	unclear	Genomic evidence:microarray data
	AT1G76990	unclear	Genomic evidence:microarray data
	AT1G77000	unclear	Genomic evidence:microarray data
	AT1G77120	unclear	Genomic evidence:microarray data
	AT1G77280	unclear	Genomic evidence:microarray data
	AT1G77290	unclear	Genomic evidence:microarray data
	AT1G77370	unclear	Genomic evidence:microarray data
	AT1G77380	unclear	Genomic evidence:microarray data
	AT1G77450	promote	Genetic evidence
	AT1G77490	unclear	Molecular evidence:Real-Time PCR
	AT1G77570	unclear	Genomic evidence:microarray data
	AT1G77680	unclear	Genomic evidence:microarray data
	AT1G77760	unclear	Genomic evidence:microarray data
	AT1G77810	unclear	Genomic evidence:microarray data
	AT1G77840	unclear	Genomic evidence:microarray data
	AT1G77920	unclear	Genomic evidence:microarray data
	AT1G78000	unclear	Genomic evidence:microarray data
	AT1G78080	Unclear	Molecular evidence: SSH and Northern
	AT1G78130	unclear	Genomic evidence:microarray data
	AT1G78260	unclear	Genomic evidence:microarray data
	AT1G78310	unclear	Genomic evidence:microarray data
	AT1G78380	Unclear	Molecular evidence: SSH and Northern
	AT1G78390	unclear	Molecular evidence:BLAST search
	AT1G78410	unclear	Genomic evidence:microarray data
	AT1G78670	unclear	Genomic evidence:microarray data
	AT1G78730	unclear	Genomic evidence:microarray data
	AT1G78770	unclear	Genomic evidence:microarray data
	AT1G78780	unclear	Genomic evidence:microarray data
	AT1G78870	unclear	Genomic evidence:microarray data
	AT1G78960	unclear	Genomic evidence:microarray data
	AT1G78970	unclear	Genomic evidence:microarray data
	AT1G79270	unclear	Genomic evidence:microarray data
	AT1G79320	unclear	Genomic evidence:microarray data
	AT1G79430	unclear	Genomic evidence:microarray data
	AT1G79520	unclear	Genomic evidence:microarray data
	AT1G79590	unclear	Genomic evidence:microarray data
	AT1G79610	unclear	Genomic evidence:microarray data
	AT1G79680	unclear	Genomic evidence:microarray data
	AT1G79850	promote	Genetic evidence:Mutant
	AT1G79900	unclear	Genomic evidence:microarray data
	AT1G80110	unclear	Genomic evidence:microarray data
	AT1G80130	unclear	Genomic evidence:microarray data
	AT1G80160	unclear	Genomic evidence:microarray data
	AT1G80280	unclear	Genomic evidence:microarray data
	AT1G80300	unclear	Genomic evidence:microarray data
	AT1G80310	unclear	Genomic evidence:microarray data
	AT1G80350	promote	Genetic evidence:Mutant; Moleculare evidence: real time PCR
	AT1G80440	unclear	Genomic evidence:microarray data
	AT1G80450	unclear	Genomic evidence:microarray data
	AT1G80570	unclear	Genomic evidence:microarray data
	AT1G80830	unclear	Genomic evidence:microarray data
	AT1G80910	unclear	Molecular evidence:Blast search
	AT1G80930	unclear	Molecular evidence:Blast search
	AT1G80940	unclear	Molecular evidence:Blast search
	AT1G80960	unclear	Molecular evidence:Blast search
	AT1G80980	unclear	Molecular evidence:Blast search
	AT2G01110	unclear	Genomic evidence:microarray data
	AT2G01220	unclear	Genomic evidence:microarray data
	AT2G01250	unclear	Genomic evidence:microarray data
	AT2G01430	unclear	Genomic evidence:microarray data
	AT2G01470	unclear	Genomic evidence:microarray data
	AT2G01570	delay	Genetic evidence
	AT2G01670	unclear	Genomic evidence:microarray data
	AT2G01710	unclear	Genomic evidence:microarray data
	AT2G01740	unclear	Molecular evidence:cDNA library
	AT2G01830	delay	Genetic evidence:Mutant
	AT2G01880	unclear	Genomic evidence:microarray data
	AT2G02000	Unclear	Genomic evidence:microarray data
	AT2G02010	Unclear	Genomic evidence:microarray data
	AT2G02040	unclear	Genomic evidence:microarray data
	AT2G02050	unclear	Genomic evidence:microarray data
	AT2G02060	unclear	Genomic evidence:microarray data
	AT2G02090	unclear	Genomic evidence:microarray data
	AT2G02120	unclear	Genomic evidence:microarray data
	AT2G02180	unclear	Genomic evidence:microarray data
	AT2G02250	unclear	Genomic evidence:microarray data
	AT2G02360	unclear	Genomic evidence:microarray data
	AT2G02390	unclear	Genomic evidence:microarray data
	AT2G02540	Unclear	Molecular evidence:Real-Time PCR
	AT2G02710	unclear	Genomic evidence:microarray data
	AT2G02870	unclear	Genomic evidence:microarray data
	AT2G02990	Unclear	Genomic evidence:microarray data
	AT2G03000	unclear	Genomic evidence:microarray data
	AT2G03120	unclear	Genomic evidence:microarray data
	AT2G03340	unclear	Molecular evidence:Northern
	AT2G03530	unclear	Genomic evidence:microarray data
	AT2G03620	unclear	Genomic evidence:microarray data
	AT2G03690	unclear	Genomic evidence:microarray data
	AT2G03890	unclear	Genomic evidence:microarray data
	AT2G04032	unclear	Genomic evidence:microarray data
	AT2G04050	unclear	Genomic evidence:microarray data
	AT2G04100	unclear	Genomic evidence:microarray data
	AT2G04240	unclear	Genomic evidence:microarray data
	AT2G04520	unclear	Genomic evidence:microarray data
	AT2G04780	unclear	Genomic evidence:microarray data
	AT2G04795	unclear	Genomic evidence:microarray data
	AT2G05330	unclear	Genomic evidence:microarray data
	AT2G05380	unclear	Genomic evidence:microarray data
	AT2G05440	unclear	Genomic evidence:microarray data
	AT2G05530	unclear	Genomic evidence:microarray data
	AT2G05540	Unclear	Molecular evidence: SSH and Northern
	AT2G05630	delay	Molecular and physiologic evidence:GUS staining
	AT2G05752	unclear	Genomic evidence:microarray data
	AT2G05810	unclear	Genomic evidence:microarray data
	AT2G05850	unclear	Genomic evidence:microarray data
	AT2G05910	unclear	Genomic evidence:microarray data
	AT2G06005	unclear	Genomic evidence:microarray data
	AT2G06050	unclear	Genomic evidence:microarray data
	AT2G06255	unclear	Genomic evidence:microarray data
	AT2G06530	unclear	Genomic evidence:microarray data
	AT2G07340	unclear	Genomic evidence:microarray data
	AT2G07640	unclear	Genomic evidence:microarray data
	AT2G07671	unclear	Genomic evidence:microarray data
	AT2G07675	unclear	Genomic evidence:microarray data
	AT2G07687	unclear	Genomic evidence:microarray data
	AT2G07696	unclear	Genomic evidence:microarray data
	AT2G07698	unclear	Genomic evidence:microarray data
	AT2G07707	unclear	Genomic evidence:microarray data
	AT2G07718	unclear	Genomic evidence:microarray data
	AT2G07719	unclear	Genomic evidence:microarray data
	AT2G07727	unclear	Genomic evidence:microarray data
	AT2G07732	unclear	Genomic evidence:microarray data
	AT2G07734	unclear	Genomic evidence:microarray data
	AT2G07741	unclear	Genomic evidence:microarray data
	AT2G07751	unclear	Genomic evidence:microarray data
	AT2G07785	unclear	Genomic evidence:microarray data
	AT2G10465	unclear	Molecular evidence:cDNA library
	AT2G10940	unclear	Genomic evidence:microarray data
	AT2G11810	unclear	Genomic evidence:microarray data
	AT2G12720	unclear	Molecular evidence:cDNA library
	AT2G13100	unclear	Genomic evidence:microarray data
	AT2G13420	unclear	Molecular evidence:cDNA library
	AT2G13570	Unclear	Molecular evidence:Real-Time PCR
	AT2G14080	unclear	Genomic evidence:microarray data
	AT2G14110	unclear	Genomic evidence:microarray data
	AT2G14520	unclear	Genomic evidence:microarray data
	AT2G14620	Unclear	Genomic evidence:microarray data
	AT2G14850	unclear	Genomic evidence:microarray data
	AT2G15020	unclear	Genomic evidence:microarray data
	AT2G15170	unclear	Genomic evidence:microarray data
	AT2G15230	unclear	Genomic evidence:microarray data
	AT2G15310	unclear	Genomic evidence:microarray data
	AT2G15370	unclear	Genomic evidence:microarray data
	AT2G15390	Unclear	Genomic evidence:microarray data
	AT2G15480	unclear	Genomic evidence:microarray data
	AT2G15490	unclear	Genomic evidence:microarray data
	AT2G15570	unclear	Genomic evidence:microarray data
	AT2G15580	unclear	Genomic evidence:microarray data
	AT2G15890	unclear	Genomic evidence:microarray data
	AT2G15900	unclear	Genomic evidence:microarray data
	AT2G15960	unclear	Genomic evidence:microarray data
	AT2G16050	unclear	Genomic evidence:microarray data
	AT2G16390	promote	Genetic evidence:Mutant
	AT2G16430	unclear	Genomic evidence:microarray data
	AT2G16500	unclear	Genomic evidence:microarray data
	AT2G16575	unclear	Genomic evidence:microarray data
	AT2G16595	unclear	Genomic evidence:microarray data
	AT2G16700	unclear	Genomic evidence:microarray data
	AT2G16720	unclear	Genomic evidence:microarray data
	AT2G16740	unclear	Genomic evidence:microarray data
	AT2G16790	unclear	Genomic evidence:microarray data
	AT2G17030	unclear	Genomic evidence:microarray data
	AT2G17170	unclear	Genomic evidence:microarray data
	AT2G17220	unclear	Genomic evidence:microarray data
	AT2G17265	promote	Genetic evidence
	AT2G17290	unclear	Genomic evidence:microarray data
	AT2G17350	unclear	Genomic evidence:microarray data
	AT2G17390	unclear	Genomic evidence:microarray data
	AT2G17420	unclear	Genomic evidence:microarray data
	AT2G17500	unclear	Genomic evidence:microarray data
	AT2G17520	unclear	Genomic evidence:microarray data
	AT2G17570	unclear	Genomic evidence:microarray data
	AT2G17640	unclear	Genomic evidence:microarray data
	AT2G17650	unclear	Genomic evidence:microarray data
	AT2G17660	unclear	Genomic evidence:microarray data
	AT2G17695	unclear	Genomic evidence:microarray data
	AT2G17705	unclear	Genomic evidence:microarray data
	AT2G17710	unclear	Genomic evidence:microarray data
	AT2G17740	unclear	Genomic evidence:microarray data
	AT2G17760	unclear	Genomic evidence:microarray data
	AT2G17787	unclear	Genomic evidence:microarray data
	AT2G17790	delay	Genetic evidence:Mutant
	AT2G17840	unclear	Genomic evidence:microarray data
	AT2G18050	unclear	Genomic evidence:microarray data
	AT2G18060	Unclear	Molecular evidence:Real-Time PCR
	AT2G18170	unclear	Genomic evidence:microarray data
	AT2G18196	unclear	Genomic evidence:microarray data
	AT2G18290	unclear	Genomic evidence:microarray data
	AT2G18560	unclear	Genomic evidence:microarray data
	AT2G18600	unclear	Genomic evidence:microarray data
	AT2G18650	unclear	Genomic evidence:microarray data
	AT2G18670	unclear	Genomic evidence:microarray data
	AT2G18780	unclear	Genomic evidence:microarray data
	AT2G18790	delay	Genetic evidence:Mutant
	AT2G18860	unclear	Genomic evidence:microarray data
	AT2G18950	unclear	Genomic evidence:microarray data
	AT2G19120	unclear	Genomic evidence:microarray data
	AT2G19130	unclear	Genomic evidence:microarray data
	AT2G19190	Unclear	Genomice evidence: microarray data
	AT2G19310	unclear	Genomic evidence:microarray data
	AT2G19450	unclear	Genetic evidence:Mutant
	AT2G19500	unclear	Genomic evidence:microarray data
	AT2G19520	unclear	Genomic evidence:microarray data
	AT2G19570	unclear	Genomic evidence:microarray data
	AT2G19690	unclear	Molecular evidence:cDNA library
	AT2G19770	unclear	Genomic evidence:microarray data
	AT2G19800	unclear	Genomic evidence:microarray data
	AT2G19810	unclear	Genomic evidence:microarray data
	AT2G19830	unclear	Genomic evidence:microarray data
	AT2G19930	unclear	Genomic evidence:microarray data
	AT2G20030	unclear	Genomic evidence:microarray data
	AT2G20180	promote	Genetic evidence:Mutant
	AT2G20210	unclear	Genomic evidence:microarray data
	AT2G20230	unclear	Genomic evidence:microarray data
	AT2G20320	unclear	Genomic evidence:microarray data
	AT2G20400	unclear	Genomic evidence:microarray data
	AT2G20550	unclear	Genomic evidence:microarray data
	AT2G20560	unclear	Genomic evidence:microarray data
	AT2G20570	delay	Genetic evidence:Transgene
	AT2G20700	unclear	Genomic evidence:microarray data
	AT2G20740	unclear	Genomic evidence:microarray data
	AT2G20830	unclear	Genomic evidence:microarray data
	AT2G20860	Unclear	Molecular evidence: SSH and Northern
	At2g20920	promote	Genetic evidence
	AT2G21060	unclear	Genomic evidence:microarray data
	AT2G21180	unclear	Genomic evidence:microarray data
	AT2G21185	unclear	Genomic evidence:microarray data
	AT2G21190	unclear	Genomic evidence:microarray data
	AT2G21210	unclear	Genomic evidence:microarray data
	AT2G21240	unclear	Genomic evidence:microarray data
	AT2G21500	unclear	Genomic evidence:microarray data
	AT2G21540	unclear	Genomic evidence:microarray data
	AT2G21660	promote	Genetic evidence:mutant and transgene ; Molecular evidence: SSH and Northern
	AT2G21830	unclear	Genomic evidence:microarray data
	AT2G21950	Unclear	Molecular evidence: SSH and Northern
	AT2G22010	unclear	Genomic evidence:microarray data
	AT2G22190	unclear	Genomic evidence:microarray data
	AT2G22240	Unclear	Molecular evidence: SSH and Northern
	AT2G22420	unclear	Genomic evidence:microarray data
	AT2G22430	unclear	Genomic evidence:microarray data
	AT2G22470	unclear	Genomic evidence:microarray data
	AT2G22500	unclear	Genomic evidence:microarray data
	AT2G22560	unclear	Genomic evidence:microarray data
	AT2G22690	unclear	Genomic evidence:microarray data
	AT2G22760	unclear	Genomic evidence:microarray data
	AT2G22810	promote	Genetic evidence:Mutant
	AT2G22860	unclear	Genomic evidence:microarray data
	AT2G22880	unclear	Genomic evidence:microarray data
	AT2G22980	unclear	Genomic evidence:microarray data
	AT2G23090	unclear	Genomic evidence:microarray data
	AT2G23096	unclear	Genomic evidence:microarray data
	AT2G23120	unclear	Genomic evidence:microarray data
	AT2G23140	delay	Genetic evidence:Mutant
	AT2G23150	unclear	Genomic evidence:microarray data
	AT2G23320	unclear	Genomic evidence:microarray data
	AT2G23430	unclear	Genomic evidence:microarray data
	AT2G23450	unclear	Genomic evidence:microarray data
	AT2G23790	unclear	Genomic evidence:microarray data
	AT2G23810	unclear	Genomic evidence:microarray data
	AT2G23830	promote	Genetic evidence:transgene
	AT2G23900	unclear	Genomic evidence:microarray data
	AT2G23960	unclear	Genomic evidence:microarray data
	AT2G23980	Unclear	Molecular evidence: SSH and Northern
	AT2G24040	unclear	Genomic evidence:microarray data
	AT2G24240	unclear	Genomic evidence:microarray data
	AT2G24820	delay	Molecular evidence
	AT2G25070	unclear	Genomic evidence:microarray data
	AT2G25080	unclear	Genomic evidence:microarray data
	AT2G25090	unclear	Genomic evidence:microarray data
	AT2G25200	unclear	Genomic evidence:microarray data
	AT2G25250	unclear	Genomic evidence:microarray data
	AT2G25290	unclear	Genomic evidence:microarray data
	AT2G25440	unclear	Genomic evidence:microarray data
	AT2G25450	Unclear	Molecular evidence: SSH and Northern
	AT2G25470	unclear	Genomic evidence:microarray data
	AT2G25625	unclear	Genomic evidence:microarray data
	AT2G25650	unclear	Genomic evidence:microarray data
	AT2G25690	unclear	Genomic evidence:microarray data
	AT2G25880	unclear	Genomic evidence:microarray data
	AT2G25900	unclear	Genomic evidence:microarray data
	AT2G25930	delay	Genetic evidence:Mutant
	AT2G25940	unclear	Genomic evidence:microarray data
	AT2G26040	promote	Genetic evidence:Mutant
	AT2G26060	unclear	Genomic evidence:microarray data
	AT2G26080	unclear	Genomic evidence:microarray data
	At2g26140	delay	Genetic evidence:Mutant
	AT2G26170	unclear	Molecular evidence:Blast search
	AT2G26210	unclear	Genomic evidence:microarray data
	AT2G26230	unclear	Genomic evidence:microarray data
	AT2G26300	unclear	Genomic evidence:microarray data
	AT2G26340	unclear	Genomic evidence:microarray data
	AT2G26400	Unclear	Genomice evidence: microarray data
	AT2G26560	Unclear	Molecular evidence: SSH and Northern
	AT2G26830	unclear	Genomic evidence:microarray data
	AT2G27050	promote	Genetic evidence:Transgene
	AT2G27150	unclear	Genomic evidence:microarray data
	AT2G27190	unclear	Genomic evidence:microarray data
	AT2G27310	unclear	Genomic evidence:microarray data
	AT2G27395	unclear	Molecular evidence:cDNA library
	AT2G27510	unclear	Genomic evidence:microarray data
	AT2G27580	unclear	Genomic evidence:microarray data
	AT2G27830	unclear	Genomic evidence:microarray data
	AT2G27840	delay	Genetic evidence:Mutant
	AT2G28060	unclear	Genomic evidence:microarray data
	AT2G28085	unclear	Genomic evidence:microarray data
	AT2G28110	unclear	Genomic evidence:microarray data
	AT2G28200	unclear	Genomic evidence:microarray data
	AT2G28350	unclear	Molecular evidence:Blast search
	AT2G28400	unclear	Genomic evidence:microarray data
	AT2G28500	unclear	Genomic evidence:microarray data
	AT2G28710	unclear	Genomic evidence:microarray data
	AT2G28830	delay	Genetic evidence:Mutant
	AT2G28840	unclear	Genomic evidence:microarray data
	AT2G28860	unclear	Genomic evidence:microarray data
	AT2G29050	unclear	Genomic evidence:microarray data
	AT2G29060	unclear	Genomic evidence:microarray data
	AT2G29070	unclear	Genomic evidence:microarray data
	AT2G29130	unclear	Genomic evidence:microarray data
	AT2G29140	unclear	Genomic evidence:microarray data
	AT2G29170	unclear	Genomic evidence:microarray data
	AT2G29320	unclear	Genomic evidence:microarray data
	AT2G29330	unclear	Genomic evidence:microarray data
	AT2G29350	unclear	Molecular evidence:Northern; Genomic evidence:microarray data
	AT2G29410	unclear	Genomic evidence:microarray data
	AT2G29420	unclear	Genomic evidence:microarray data
	AT2G29460	unclear	Genomic evidence:microarray data
	AT2G29470	Unclear	Genomic evidence:microarray data
	AT2G29490	unclear	Genomic evidence:microarray data
	AT2G29590	unclear	Genomic evidence:microarray data
	AT2G29700	unclear	Genomic evidence:microarray data
	AT2G29950	unclear	Genomic evidence:microarray data
	AT2G30010	unclear	Genomic evidence:microarray data
	AT2G30020	unclear	Genomic evidence:microarray data
	AT2G30040	unclear	Genomic evidence:microarray data
	AT2G30140	unclear	Genomic evidence:microarray data
	AT2G30250	unclear	Genomic evidence:microarray data
	AT2G30360	unclear	Genomic evidence:microarray data
	AT2G30420	Unclear	Molecular evidence:Real-Time PCR
	AT2G30550	unclear	Genomic evidence:microarray data
	AT2G30580	unclear	Genomic evidence:microarray data
	AT2G30740	unclear	Genomic evidence:microarray data
	AT2G30800	unclear	Genomic evidence:microarray data
	AT2G30942	unclear	Genomic evidence:microarray data
	AT2G31070	promote	Genetic evidence:Mutant
	AT2G31090	unclear	Genomic evidence:microarray data
	AT2G31100	unclear	Genomic evidence:microarray data
	AT2G31110	unclear	Genomic evidence:microarray data
	AT2G31140	unclear	Genomic evidence:microarray data
	AT2G31200	unclear	Genomic evidence:microarray data
	AT2G31260	delay	Genetic evidence:Mutant; Genomic evidence:microarray data
	AT2G31305	unclear	Genomic evidence:microarray data
	AT2G31350	unclear	Genomic evidence:microarray data
	AT2G31390	unclear	Genomic evidence:microarray data
	AT2G31440	unclear	Genomic evidence:microarray data
	AT2G31500	unclear	Genomic evidence:microarray data
	AT2G31570	unclear	Molecular evidence:cDNA library
	AT2G31690	unclear	Molecular evidence:Blast search
	AT2G31820	unclear	Genomic evidence:microarray data
	AT2G31945	unclear	Genomic evidence:microarray data
	AT2G31955	unclear	Genomic evidence:microarray data
	AT2G31960	unclear	Genomic evidence:microarray data
	AT2G31990	unclear	Genomic evidence:microarray data
	AT2G32020	unclear	Genomic evidence:microarray data
	AT2G32030	unclear	Genomic evidence:microarray data
	AT2G32050	unclear	Genomic evidence:microarray data
	AT2G32070	unclear	Genomic evidence:microarray data
	AT2G32090	unclear	Genomic evidence:microarray data
	AT2G32140	unclear	Genomic evidence:microarray data
	AT2G32150	unclear	Genomic evidence:microarray data
	AT2G32260	unclear	Genomic evidence:microarray data
	AT2G32290	unclear	Genomic evidence:microarray data
	AT2G32295	unclear	Genomic evidence:microarray data
	AT2G32470	unclear	Genomic evidence:microarray data
	AT2G32660	unclear	Genomic evidence:microarray data
	AT2G32670	unclear	Genomic evidence:microarray data
	AT2G32800	unclear	Genomic evidence:microarray data
	AT2G32830	promote	Genetic evidence:Transgene
	AT2G32870	unclear	Genomic evidence:microarray data
	AT2G32950	unclear	Molecular evidence:15705953
	AT2G32960	unclear	Genomic evidence:microarray data
	AT2G33080	Unclear	Genomic evidence:microarray data
	AT2G33120	unclear	Genomic evidence:microarray data
	AT2G33150	promote	Genetic evidence:Mutant
	AT2G33170	unclear	Genomic evidence:microarray data
	AT2G33250	unclear	Genomic evidence:microarray data
	AT2G33380	Unclear	Genomic evidence:microarray data
	AT2G33470	unclear	Genomic evidence:microarray data
	AT2G33480	unclear	Genomic evidence:microarray data
	AT2G33570	unclear	Genomic evidence:microarray data
	AT2G33770	unclear	Genomic evidence:microarray data
	AT2G33775	unclear	Genomic evidence:microarray data
	AT2G33830	unclear	Genomic evidence:microarray data
	AT2G34120	unclear	Genomic evidence:microarray data
	AT2G34160	unclear	Genomic evidence:microarray data
	AT2G34330	unclear	Genomic evidence:microarray data
	AT2G34360	unclear	Genomic evidence:microarray data
	AT2G34380	unclear	Genomic evidence:microarray data
	AT2G34500	unclear	Genomic evidence:microarray data
	AT2G34600	promote	Genetic evidence
	AT2G34660	unclear	Genomic evidence:microarray data
	AT2G34690	unclear	Genomic evidence:microarray data
	AT2G34720	unclear	Genomic evidence:microarray data
	AT2G34730	unclear	Genomic evidence:microarray data
	AT2G34810	unclear	Genomic evidence:microarray data
	AT2G34850	unclear	Genomic evidence:microarray data
	AT2G34890	unclear	Genomic evidence:microarray data
	AT2G34930	unclear	Genomic evidence:microarray data
	AT2G34990	unclear	Genomic evidence:microarray data
	AT2G35060	unclear	Genomic evidence:microarray data
	AT2G35070	unclear	Genomic evidence:microarray data
	AT2G35290	unclear	Genomic evidence:microarray data
	AT2G35300	unclear	Genomic evidence:microarray data
	AT2G35510	unclear	Genomic evidence:microarray data
	AT2G35550	unclear	Genomic evidence:microarray data
	AT2G35680	unclear	Genomic evidence:microarray data
	AT2G35710	unclear	Genomic evidence:microarray data
	AT2G35730	unclear	Genomic evidence:microarray data
	AT2G35800	unclear	Genomic evidence:microarray data
	AT2G35840	unclear	Genomic evidence:microarray data
	AT2G35910	unclear	Genomic evidence:microarray data
	AT2G35940	uclear	Genomic evidence:microarray data
	AT2G35980	unclear	Molecular evidence:Northern
	AT2G36060	unclear	Genomic evidence:microarray data
	AT2G36080	unclear	Genomic evidence:microarray data
	AT2G36120	unclear	Genomic evidence:microarray data
	AT2G36270	promote	Genetic evidence: mutant ; Genomic evidence:microarray data
	AT2G36320	unclear	Genomic evidence:microarray data
	AT2G36410	unclear	Genomic evidence:microarray data
	AT2G36630	unclear	Genomic evidence:microarray data
	AT2G36710	unclear	Genomic evidence:microarray data
	AT2G36790	unclear	Genomic evidence:microarray data
	AT2G36880	unclear	Genomic evidence:microarray data
	AT2G36900	unclear	Genomic evidence:microarray data
	AT2G36950	unclear	Genomic evidence:microarray data
	AT2G36960	unclear	Genomic evidence:microarray data
	AT2G36970	unclear	Genomic evidence:microarray data
	AT2G37130	unclear	Genomic evidence:microarray data
	AT2G37150	unclear	Genomic evidence:microarray data
	AT2G37430	unclear	Genomic evidence:microarray data
	AT2G37460	unclear	Genomic evidence:microarray data
	AT2G37520	unclear	Genomic evidence:microarray data
	AT2G37530	unclear	Genomic evidence:microarray data
	AT2G37640	unclear	Genomic evidence:microarray data
	AT2G37650	unclear	Genomic evidence:microarray data
	AT2G37750	unclear	Genomic evidence:microarray data
	AT2G37760	unclear	Genomic evidence:microarray data
	AT2G37770	unclear	Genomic evidence:microarray data
	AT2G37830	unclear	Molecular evidence:cDNA library
	AT2G37970	unclear	Genomic evidence:microarray data
	AT2G38050	promote	Genetic evidence:Mutant
	AT2G38080	unclear	Genomic evidence:microarray data
	AT2G38120	delay	Genetic evidence:Mutant
	At2g38170	delay	Genetic evidence
	AT2G38240	Unclear	Genomic evidence:microarray data
	AT2G38310	promote	Genetic evidence:Mutant
	AT2G38340	unclear	Genomic evidence:microarray data
	AT2G38400	unclear	Genomic evidence:microarray data
	AT2G38460	unclear	Genomic evidence:microarray data
	AT2G38470	unclear	Genomic evidence:microarray data
	AT2G38640	unclear	Genomic evidence:microarray data
	AT2G38690	unclear	Genomic evidence:microarray data
	AT2G38710	unclear	Genomic evidence:microarray data
	AT2G38720	unclear	Molecular evidence:cDNA library
	AT2G38740	unclear	Genomic evidence:microarray data
	AT2G38790	unclear	Genomic evidence:microarray data
	AT2G38800	unclear	Genomic evidence:microarray data
	AT2G38860	unclear	Molecular evidence:DDRT-PCR
	AT2G38940	unclear	Genomic evidence:microarray data
	AT2G39000	unclear	Genomic evidence:microarray data
	AT2G39050	unclear	Genomic evidence:microarray data
	AT2G39100	unclear	Genomic evidence:microarray data
	AT2G39110	unclear	Genomic evidence:microarray data
	AT2G39200	unclear	Genomic evidence:microarray data
	AT2G39270	unclear	Genomic evidence:microarray data
	AT2G39360	unclear	Genomic evidence:microarray data
	AT2G39380	unclear	Genomic evidence:microarray data
	AT2G39400	unclear	Genomic evidence:microarray data
	AT2G39420	unclear	Genomic evidence:microarray data
	AT2G39435	unclear	Genomic evidence:microarray data
	AT2G39480	unclear	Genomic evidence:microarray data
	AT2G39520	unclear	Molecular evidence:cDNA library
	AT2G39560	unclear	Genomic evidence:microarray data
	AT2G39570	unclear	Genomic evidence:microarray data
	AT2G39710	unclear	Genomic evidence:microarray data
	AT2G39725	unclear	Genomic evidence:microarray data
	AT2G39770	delay	Genetic evidence:Mutant
	AT2G39780	unclear	Genomic evidence:microarray data
	AT2G39820	unclear	Genomic evidence:microarray data
	AT2G39840	unclear	Genomic evidence:microarray data
	AT2G39880	Unclear	Molecular evidence:Real-Time PCR
	AT2G39900	Unclear	Molecular evidence: SSH and Northern
	AT2G39930	unclear	Genomic evidence:microarray data
	AT2G39970	unclear	Genomic evidence:microarray data
	AT2G40000	unclear	Genomic evidence:microarray data
	AT2G40080	delay	Genetic evidence:Mutant
	AT2G40140	unclear	Genomic evidence:microarray data
	AT2G40170	unclear	Genomic evidence:microarray data
	AT2G40220	promote	Molecular evidence
	AT2G40340	unclear	Genomic evidence:microarray data
	AT2G40420	unclear	Genomic evidence:microarray data
	AT2G40460	unclear	Genomic evidence:microarray data
	AT2G40610	unclear	Genomic evidence:microarray data
	AT2G40670	unclear	Genomic evidence:microarray data
	AT2G40740	unclear	Genomic evidence:microarray data
	AT2G40750	delay	Genetic evidence:Mutant
	AT2G40810	unclear	Genomic evidence:microarray data
	AT2G40840	unclear	Genomic evidence:microarray data
	AT2G40880	unclear	Genomic evidence:microarray data
	AT2G40940	delay	Genetic evidence:Mutant
	AT2G40970	unclear	Genomic evidence:microarray data
	AT2G41000	unclear	Genomic evidence:microarray data
	AT2G41060	promote	Genetic evidence:Transgene
	AT2G41190	unclear	Genomic evidence:microarray data
	AT2G41220	Unclear	Genomic evidence:microarray data
	AT2G41250	unclear	Genomic evidence:microarray data
	AT2G41310	delay	Genetic evidence:Mutant
	AT2G41380	unclear	Genomic evidence:microarray data
	AT2G41410	unclear	Genomic evidence:microarray data
	AT2G41420	unclear	Genomic evidence:microarray data
	AT2G41480	unclear	Genomic evidence:microarray data
	AT2G41540	unclear	Genomic evidence:microarray data
	AT2G41640	unclear	Genomic evidence:microarray data
	AT2G41705	unclear	Genomic evidence:microarray data
	AT2G41850	Unclear	Genomic evidence:microarray data
	AT2G41870	unclear	Genomic evidence:microarray data
	AT2G42010	unclear	Genomic evidence:microarray data
	AT2G42280	unclear	Genomic evidence:microarray data
	AT2G42350	unclear	Genomic evidence:microarray data
	AT2G42360	unclear	Genomic evidence:microarray data
	AT2G42490	unclear	Genomic evidence:microarray data
	AT2G42500	unclear	Genomic evidence:microarray data
	AT2G42530	delay	Genetic evidence:Transgene
	AT2G42540	delay	Genetic evidence:Transgene
	AT2G42590	unclear	Genomic evidence:microarray data
	AT2G42620	promote	Genetic evidence:Mutant
	AT2G42690	Unclear	Molecular evidence: SSH and Northern
	AT2G42760	unclear	Genomic evidence:microarray data
	AT2G42780	unclear	Genomic evidence:microarray data
	AT2G42790	Unclear	Genomic evidence:microarray data
	AT2G42810	unclear	Genomic evidence:microarray data
	AT2G42870	unclear	Genomic evidence:microarray data
	AT2G42890	unclear	Genomic evidence:microarray data
	AT2G42975	unclear	Genomic evidence:microarray data
	AT2G43000	unclear	Genomic evidence:microarray data
	AT2G43010	promote	Genetic evidence:Mutant
	AT2G43040	unclear	Genomic evidence:microarray data
	AT2G43060	unclear	Genomic evidence:microarray data
	AT2G43080	unclear	Genomic evidence:microarray data
	AT2G43200	unclear	Genomic evidence:microarray data
	AT2G43230	unclear	Genomic evidence:microarray data
	AT2G43290	Unclear	Molecular evidence: SSH and Northern
	AT2G43400	delay	Genetic evidence:Mutant
	AT2G43410	unclear	Genomic evidence:microarray data
	AT2G43500	unclear	Genomic evidence:microarray data
	AT2G43510	unclear	Genomic evidence:microarray data
	AT2G43570	unclear	Genomic evidence:microarray data
	AT2G43680	unclear	Genomic evidence:microarray data
	AT2G43720	unclear	Genomic evidence:microarray data
	AT2G43745	unclear	Genomic evidence:microarray data
	AT2G43770	Unclear	Molecular evidence: SSH and Northern
	AT2G43790	promote	Genetic evidence:Mutant
	AT2G43820	unclear	Genomic evidence:microarray data
	AT2G44050	promote	Genetic evidence:Mutant
	AT2G44140	delay	Genetic evidence:Mutant
	AT2G44280	unclear	Genomic evidence:microarray data
	AT2G44300	unclear	Genomic evidence:microarray data
	AT2G44360	unclear	Genomic evidence:microarray data
	AT2G44430	unclear	Genomic evidence:microarray data
	AT2G44480	unclear	Genomic evidence:microarray data
	AT2G44500	unclear	Genomic evidence:microarray data
	AT2G44730	unclear	Genomic evidence:microarray data
	AT2G44850	unclear	Genomic evidence:microarray data
	AT2G44970	unclear	Genomic evidence:microarray data
	AT2G44980	unclear	Genomic evidence:microarray data
	AT2G44990	unclear	Molecular evidence:BLAST search
	AT2G45040	unclear	Genomic evidence:microarray data
	AT2G45140	unclear	Genomic evidence:microarray data
	AT2G45160	unclear	Genomic evidence:microarray data
	AT2G45170	delay	Molecular and physiologic evidence:GUS staining
	AT2G45190	Unclear	Molecular evidence:Real-Time PCR
	AT2G45220	unclear	Genomic evidence:microarray data
	AT2G45500	unclear	Molecular evidence:cDNA library
	AT2G45530	unclear	Genomic evidence:microarray data
	AT2G45550	unclear	Genomic evidence:microarray data
	AT2G45560	unclear	Genomic evidence:microarray data
	AT2G45570	unclear	Genomic evidence:microarray data
	AT2G45580	unclear	Genomic evidence:microarray data
	AT2G45600	unclear	Genomic evidence:microarray data
	AT2G45630	unclear	Genomic evidence:microarray data
	AT2G45660	promote	Genetic evidence:Mutant
	AT2G45660	delay	Genetic evidence:Mutant
	AT2G45760	unclear	Molecular evidence:cDNA library
	AT2G45800	unclear	Genomic evidence:microarray data
	AT2G45820	unclear	Genomic evidence:microarray data
	AT2G45910	unclear	Genomic evidence:microarray data
	AT2G46030	unclear	Genomic evidence:microarray data
	AT2G46260	unclear	Genomic evidence:microarray data
	AT2G46270	unclear	Genomic evidence:microarray data
	AT2G46310	promote	Genetic evidence
	AT2G46390	unclear	Genomic evidence:microarray data
	AT2G46450	unclear	Molecular evidence:Blast search
	AT2G46510	unclear	Genomic evidence:microarray data
	AT2G46510	delay	Genetic evidence:Mutant
	AT2G46600	unclear	Genomic evidence:microarray data
	AT2G46620	unclear	Genomic evidence:microarray data
	AT2G46680	unclear	Genomic evidence:microarray data
	AT2G46690	unclear	Genomic evidence:microarray data
	AT2G46790	promote	Genetic evidence:Mutant
	AT2G46950	unclear	Genomic evidence:microarray data
	AT2G46970	unclear	Genomic evidence:microarray data
	AT2G47000	unclear	Genomic evidence:microarray data
	AT2G47020	unclear	Genomic evidence:microarray data
	AT2G47030	unclear	Genomic evidence:microarray data
	AT2G47040	Unclear	Genomic evidence:microarray data
	AT2G47050	unclear	Genomic evidence:microarray data
	AT2G47160	unclear	Genomic evidence:microarray data
	AT2G47190	promote	Genomic evidence:microarray data
	AT2G47200	unclear	Genomic evidence:microarray data
	AT2G47270	unclear	Genomic evidence:microarray data
	AT2G47340	unclear	Genomic evidence:microarray data
	AT2G47460	Unclear	Molecular evidence:Real-Time PCR
	AT2G47550	unclear	Genomic evidence:microarray data
	AT2G47560	unclear	Genomic evidence:microarray data
	AT2G47585	delay	Genetic evidence:Transgene and mutant
	AT2G47730	unclear	Genomic evidence:microarray data
	AT2G47770	unclear	Genomic evidence:microarray data
	AT2G47790	unclear	Genomic evidence:microarray data
	AT2G47890	unclear	Genomic evidence:microarray data
	AT2G47970	unclear	Genomic evidence:microarray data
	AT3G01080	unclear	Genomic evidence:microarray data
	AT3G01090	delay	Genetic evidence
	AT3G01100	unclear	Genomic evidence:microarray data
	AT3G01170	unclear	Genomic evidence:microarray data
	AT3G01270	unclear	Genomic evidence:microarray data
	AT3G01420	Unclear	Genomic evidence:microarray data
	AT3G01470	unclear	Genomic evidence:microarray data
	AT3G01550	unclear	Genomic evidence:microarray data
	AT3G01700	unclear	Genomic evidence:microarray data
	AT3G01830	unclear	Genomic evidence:microarray data
	AT3G01850	unclear	Genomic evidence:microarray data
	AT3G01900	unclear	Genomic evidence:microarray data
	AT3G01970	promote	Genetic evidence:Mutant
	AT3G01980	unclear	Genomic evidence:microarray data
	AT3G02040	Unclear	Molecular evidence: SSH and Northern
	AT3G02140	unclear	Genomic evidence:microarray data
	AT3G02150	unclear	Genomic evidence:microarray data
	AT3G02460	unclear	Genomic evidence:microarray data
	AT3G02470	unclear	Molecular evidence: cDNA library
	AT3G02480	unclear	Genomic evidence:microarray data
	AT3G02480.1	delay	Genetic evidence
	AT3G02520	unclear	Genomic evidence:microarray data
	AT3G02690	unclear	Genomic evidence:microarray data
	AT3G02720	unclear	Genomic evidence:microarray data
	AT3G02730	unclear	Genomic evidence:microarray data
	AT3G02800	unclear	Genomic evidence:microarray data
	AT3G02875	unclear	Genomic evidence:microarray data
	AT3G02910	unclear	Genomic evidence:microarray data
	AT3G03020	unclear	Genomic evidence:microarray data
	AT3G03120	unclear	Genomic evidence:microarray data
	AT3G03310	unclear	Genomic evidence:microarray data
	AT3G03430	unclear	Genomic evidence:microarray data
	AT3G03450	delay	Genetic evidence
	AT3G03470	unclear	Genomic evidence:microarray data
	AT3G03520	unclear	Genomic evidence:microarray data
	AT3G03530	unclear	Genomic evidence:microarray data
	AT3G03540	unclear	Genomic evidence:microarray data
	AT3G03710	unclear	Molecular evidence:Blast search
	AT3G03720	Unclear	Molecular evidence: SSH and Northern
	AT3G03850	unclear	Genomic evidence:microarray data
	AT3G03870	unclear	Genomic evidence:microarray data
	AT3G03880	unclear	Genomic evidence:microarray data
	AT3G04010	unclear	Genomic evidence:microarray data
	AT3G04030	unclear	Genomic evidence:microarray data
	At3g04030.3	delay	Genetic evidence
	AT3G04060	promote	Genetic evidence
	AT3G04070	unclear	Genomic evidence:microarray data
	AT3G04090	unclear	Genomic evidence:microarray data
	AT3G04110	unclear	Genomic evidence:microarray data
	AT3G04420	unclear	Genomic evidence:microarray data
	AT3G04520	unclear	Genomic evidence:microarray data
	AT3G04640	unclear	Molecular evidence:cDNA library
	AT3G04700	unclear	Molecular evidence:cDNA library
	AT3G04720	unclear	Genomic evidence:microarray data
	AT3G04870	unclear	Molecular evidence:Blast search
	AT3G04930	unclear	Genomic evidence:microarray data
	AT3G04940	unclear	Genomic evidence:microarray data
	AT3G05010	unclear	Genomic evidence:microarray data
	AT3G05155	unclear	Genomic evidence:microarray data
	AT3G05160	unclear	Genomic evidence:microarray data
	AT3G05165	unclear	Genomic evidence:microarray data
	AT3G05210	unclear	Genomic evidence:microarray data
	AT3G05250	unclear	Genomic evidence:microarray data
	AT3G05290	unclear	Genomic evidence:microarray data
	AT3G05360	unclear	Genomic evidence:microarray data
	AT3G05400	unclear	Genomic evidence:microarray data
	AT3G05500	unclear	Genomic evidence:microarray data
	AT3G05510	unclear	Genomic evidence:microarray data
	AT3G05545	unclear	Genomic evidence:microarray data
	AT3G05580	unclear	Genomic evidence:microarray data
	AT3G05610	unclear	Genomic evidence:microarray data
	AT3G05630	unclear	Genomic evidence:microarray data
	AT3G05690	unclear	Genomic evidence:microarray data
	AT3G05870	unclear	Genomic evidence:microarray data
	AT3G05930	unclear	Genomic evidence:microarray data
	AT3G05970	Unclear	Genomic evidence:microarray data
	AT3G06110	unclear	Genomic evidence:microarray data
	AT3G06190	unclear	Genomic evidence:microarray data
	AT3G06210	unclear	Genomic evidence:microarray data
	AT3G06380	unclear	Genomic evidence:microarray data
	AT3G06420	delay	Molecular and physiologic evidence:GUS staining ; Genomic evidence:microarray data
	AT3G06440	unclear	Genomic evidence:microarray data
	AT3G06490	unclear	Genomic evidence:microarray data
	AT3G06590	unclear	Genomic evidence:microarray data
	AT3G06620	unclear	Genomic evidence:microarray data
	AT3G06780	unclear	Genomic evidence:microarray data
	AT3G06810	Unclear	Genomic evidence:microarray data
	AT3G06850	unclear	Genomic evidence:microarray data
	AT3G06860	unclear	Genomic evidence:microarray data
	AT3G07100	unclear	Genomic evidence:microarray data
	AT3G07230	unclear	Genomic evidence:microarray data
	AT3G07260	unclear	Genomic evidence:microarray data
	AT3G07310	unclear	Genomic evidence:microarray data
	AT3G07370	unclear	Genomic evidence:microarray data
	AT3G07525	delay	Genetic evidence:Mutant
	AT3G07550	unclear	Genomic evidence:microarray data
	AT3G07560	unclear	Genomic evidence:microarray data
	AT3G07565	unclear	Genomic evidence:microarray data
	AT3G07590	Unclear	Molecular evidence: SSH and Northern
	AT3G07600	Unclear	Genomic evidence:microarray data
	AT3G07700	delay	Genetic evidence
	AT3G07760	unclear	Genomic evidence:microarray data
	AT3G07820	unclear	Genomic evidence:microarray data
	AT3G07850	unclear	Genomic evidence:microarray data
	AT3G07870	unclear	Genomic evidence:microarray data
	AT3G07930	unclear	Genomic evidence:microarray data
	AT3G08680	unclear	Genomic evidence:microarray data
	AT3G08690	unclear	Genomic evidence:microarray data
	AT3G08700	unclear	Genomic evidence:microarray data
	AT3G08710	unclear	Genomic evidence:microarray data
	AT3G08720	unclear	Genomic evidence:microarray data
	AT3G08760	unclear	Genomic evidence:microarray data
	AT3G08770	unclear	Genomic evidence:microarray data
	AT3G08850	unclear	Genomic evidence:microarray data
	AT3G08860	unclear	Genomic evidence:microarray data
	AT3G08870	unclear	Genomic evidence:microarray data
	AT3G08990	unclear	Molecular evidence:cDNA library
	AT3G09020	unclear	Genomic evidence:microarray data
	AT3G09035	unclear	Genomic evidence:microarray data
	AT3G09085	unclear	Genomic evidence:microarray data
	AT3G09162	unclear	Genomic evidence:microarray data
	AT3G09180	unclear	Genomic evidence:microarray data
	AT3G09270	unclear	Genomic evidence:microarray data
	AT3G09320	unclear	Genomic evidence:microarray data
	AT3G09350	unclear	Genomic evidence:microarray data
	AT3G09390	Unclear	Molecular evidence: SSH and Northern
	AT3G09480	unclear	Genomic evidence:microarray data
	AT3G09520	unclear	Molecular evidence:cDNA library
	AT3G09530	unclear	Genomic evidence:microarray data
	AT3G09850	unclear	Genomic evidence:microarray data
	AT3G09900	unclear	Genomic evidence:microarray data
	AT3G09910	unclear	Genomic evidence:microarray data
	AT3G09960	unclear	Genomic evidence:microarray data
	AT3G10150	unclear	Genomic evidence:microarray data
	AT3G10230	unclear	Molecular evidence:Blast search
	AT3G10250	unclear	Genomic evidence:microarray data
	AT3G10300	unclear	Genomic evidence:microarray data
	AT3G10320	unclear	Genomic evidence:microarray data
	AT3G10370	unclear	Genomic evidence:microarray data
	AT3G10450	unclear	Genomic evidence:microarray data
	AT3G10490	unclear	Genomic evidence:microarray data
	AT3G10500	unclear	Genomic evidence:microarray data
	AT3G10595	unclear	Genomic evidence:microarray data
	AT3G10640	unclear	Genomic evidence:microarray data
	AT3G10690	unclear	Genomic evidence:microarray data
	AT3G10770	unclear	Genomic evidence:microarray data
	AT3G10800	unclear	Genomic evidence:microarray data
	AT3G10815	unclear	Genomic evidence:microarray data
	AT3G10930	unclear	Genomic evidence:microarray data
	AT3G10940	unclear	Genomic evidence:microarray data
	AT3G10985	unclear	Genomic evidence:microarray data
	AT3G11020	unclear	Genomic evidence:microarray data
	AT3G11260	Unclear	Molecular evidence:Real-Time PCR
	AT3G11330	unclear	Genomic evidence:microarray data
	AT3G11397	unclear	Genomic evidence:microarray data
	AT3G11410	unclear	Genomic evidence:microarray data
	AT3G11430	unclear	Genomic evidence:microarray data
	AT3G11440	unclear	Genomic evidence:microarray data
	AT3G11530	unclear	Genomic evidence:microarray data
	AT3G11600	unclear	Genomic evidence:microarray data
	AT3G11650	unclear	Genomic evidence:microarray data
	AT3G11660	unclear	Genomic evidence:microarray data
	AT3G11730	unclear	Genomic evidence:microarray data
	AT3G11900	unclear	Genomic evidence:microarray data
	AT3G11960	unclear	Genomic evidence:microarray data
	AT3G12040	unclear	Genomic evidence:microarray data
	AT3G12080	unclear	Genomic evidence:microarray data
	AT3G12090	unclear	Genomic evidence:microarray data
	AT3G12110	unclear	Genomic evidence:microarray data
	AT3G12120	Unclear	Molecular evidence: SSH and Northern
	At3g12130	promote	Genetic evidence:transgene
	AT3G12250	unclear	Genomic evidence:microarray data
	AT3G12300	unclear	Genomic evidence:microarray data
	AT3G12320	unclear	Genomic evidence:microarray data
	AT3G12400	unclear	Genomic evidence:microarray data
	AT3G12490	unclear	Genomic evidence:microarray data
	AT3G12500	unclear	Genomic evidence:microarray data
	AT3G12520	unclear	Genomic evidence:microarray data
	AT3G12580	unclear	Genomic evidence:microarray data
	AT3G12630	unclear	Genomic evidence:microarray data
	AT3G12730	unclear	Genomic evidence:microarray data
	AT3G12740	unclear	Genomic evidence:microarray data
	AT3G12750	unclear	Genomic evidence:microarray data
	AT3G12830	unclear	Genomic evidence:microarray data
	AT3G12910	unclear	Genomic evidence:microarray data
	AT3G12977	unclear	Genomic evidence:microarray data
	AT3G13070	unclear	Genomic evidence:microarray data
	AT3G13100	Unclear	Genomic evidence:microarray data
	AT3G13110	unclear	Genomic evidence:microarray data
	AT3G13200	unclear	Genomic evidence:microarray data
	AT3G13229	unclear	Genomic evidence:microarray data
	AT3G13275	unclear	Genomic evidence:microarray data
	AT3G13310	unclear	Genomic evidence:microarray data
	AT3G13380	unclear	Genomic evidence:microarray data
	AT3G13390	unclear	Genomic evidence:microarray data
	AT3G13400	unclear	Genomic evidence:microarray data
	AT3G13403	unclear	Genomic evidence:microarray data
	AT3G13430	unclear	Genomic evidence:microarray data
	AT3G13433	unclear	Genomic evidence:microarray data
	AT3G13445	unclear	Genomic evidence:microarray data
	AT3G13480	unclear	Molecular evidence:cDNA library
	AT3G13620	Unclear	Genomice evidence: microarray data
	AT3G13672	unclear	Genomic evidence:microarray data
	AT3G13720	unclear	Genomic evidence:microarray data
	AT3G13730	unclear	Genomic evidence:microarray data
	AT3G13772	unclear	Genomic evidence:microarray data
	AT3G13810	unclear	Genomic evidence:microarray data
	AT3G13950	unclear	Genomic evidence:microarray data
	AT3G13960	delay	Genetic evidence
	AT3G14000	unclear	Genomic evidence:microarray data
	AT3G14020	unclear	Genomic evidence:microarray data
	AT3G14040	unclear	Genomic evidence:microarray data
	AT3G14050	unclear	Genomic evidence:microarray data
	AT3G14060	unclear	Genomic evidence:microarray data
	At3g14067	No effect	Genetic evidence:Mutant
	AT3G14070	unclear	Genomic evidence:microarray data
	AT3G14090	unclear	Genomic evidence:microarray data
	AT3G14200	unclear	Genomic evidence:microarray data
	AT3G14280	unclear	Genomic evidence:microarray data
	At3g14415	delay	Genetic evidence
	At3g14420	delay	Genetic evidence
	AT3G14430	unclear	Genomic evidence:microarray data
	AT3G14440	Unclear	Genomic evidence:microarray data; Molecular evidence: BLAST search
	AT3G14560	unclear	Genomic evidence:microarray data
	AT3G14590	unclear	Genomic evidence:microarray data
	AT3G14595	unclear	Genomic evidence:microarray data
	AT3G14680	unclear	Genomic evidence:microarray data
	AT3G14700	unclear	Genomic evidence:microarray data
	AT3G14760	unclear	Genomic evidence:microarray data
	AT3G14770	unclear	Genomic evidence:microarray data
	AT3G14840	unclear	Genomic evidence:microarray data
	AT3G14950	unclear	Genomic evidence:microarray data
	AT3G14960	unclear	Genomic evidence:microarray data
	AT3G14990	unclear	Genomic evidence:microarray data
	AT3G15010	promote	Genetic evidence:Transgene
	AT3G15030	promote	Genetic evidence:Mutant
	AT3G15040	unclear	Genomic evidence:microarray data
	AT3G15070	unclear	Genomic evidence:microarray data
	AT3G15115	unclear	Genomic evidence:microarray data
	AT3G15210	unclear	Genomic evidence:microarray data
	AT3G15270	unclear	Genomic evidence:microarray data
	AT3G15290	unclear	Genomic evidence:microarray data
	AT3G15350	unclear	Genomic evidence:microarray data
	AT3G15352	unclear	Genomic evidence:microarray data
	AT3G15353	unclear	Molecular evidence:cDNA library
	AT3G15358	unclear	Genomic evidence:microarray data
	AT3G15430	unclear	Genomic evidence:microarray data
	AT3G15510	unclear	Genomic evidence:microarray data
	AT3G15580	delay	Molecular and physiologic evidence:GUS staining; Molecular evidence: SSH and Northern
	AT3G15670	unclear	Genomic evidence:microarray data
	AT3G15720	unclear	Genomic evidence:microarray data
	AT3G15730	Unclear	Molecular evidence: SSH and Northern
	AT3G15760	unclear	Genomic evidence:microarray data
	AT3G15770	unclear	Genomic evidence:microarray data
	AT3G15810	unclear	Genomic evidence:microarray data
	AT3G15890	unclear	Genomic evidence:microarray data
	AT3G15990	unclear	Genomic evidence:microarray data
	AT3G16040	unclear	Genomic evidence:microarray data
	AT3G16110	unclear	Molecular evidence:cDNA library
	AT3G16150	unclear	Genomic evidence:microarray data
	AT3G16190	unclear	Genomic evidence:microarray data
	AT3G16220	unclear	Genomic evidence:microarray data
	AT3G16240	unclear	Genomic evidence:microarray data
	AT3G16360	Unclear	Genomic evidence:microarray data
	AT3G16640	Unclear	Molecular evidence: SSH and Northern
	AT3G16720	unclear	Genomic evidence:microarray data
	AT3G16740	unclear	Genomic evidence:microarray data
	AT3G16770	unclear	Genomic evidence:microarray data
	AT3G16800	unclear	Genomic evidence:microarray data
	AT3G16857	Unclear	Genomic evidence:microarray data
	AT3G16860	unclear	Genomic evidence:microarray data
	AT3G16900	unclear	Genomic evidence:microarray data
	AT3G16990	unclear	Genomic evidence:microarray data
	AT3G17000	unclear	Genomic evidence:microarray data
	AT3G17020	unclear	Genomic evidence:microarray data
	AT3G17060	unclear	Genomic evidence:microarray data
	AT3G17410	unclear	Genomic evidence:microarray data
	AT3G17510	unclear	Genomic evidence:microarray data
	AT3G17520	unclear	Genomic evidence:microarray data
	AT3G17600	Unclear	Molecular evidence:Real-Time PCR
	AT3G17730	Unclear	Molecular evidence:Real-Time PCR
	AT3G17770	unclear	Genomic evidence:microarray data
	AT3G17790	Unclear	Molecular evidence: SSH and Northern ; Genomic evidence:microarray data
	AT3G17810	unclear	Genomic evidence:microarray data
	AT3G17820	Unclear	Genomic evidence:microarray data
	AT3G17850	unclear	Genomic evidence:microarray data
	AT3G18250	unclear	Molecular evidence:cDNA library
	AT3G18260	unclear	Genomic evidence:microarray data
	AT3G18360	unclear	Genomic evidence:microarray data
	AT3G18430	unclear	Genomic evidence:microarray data
	AT3G18770	unclear	Genomic evidence:microarray data
	AT3G18830	unclear	Genomic evidence:microarray data
	AT3G19020	unclear	Genomic evidence:microarray data
	AT3G19190	delay	Genetic evidence:Mutant
	AT3G19220	delay	Genetic evidence
	AT3G19240	unclear	Genomic evidence:microarray data
	AT3G19260	unclear	Genomic evidence:microarray data
	AT3G19270	unclear	Genomic evidence:microarray data
	AT3G19290	promote	Genetic evidence
	AT3G19520	unclear	Genomic evidence:microarray data
	AT3G19550	unclear	Genomic evidence:microarray data
	AT3G19580	unclear	Genomic evidence:microarray data
	AT3G19615	unclear	Genomic evidence:microarray data
	AT3G19640	unclear	Genomic evidence:microarray data
	AT3G19660	unclear	Genomic evidence:microarray data
	AT3G19663	unclear	Genomic evidence:microarray data
	AT3G19800	unclear	Genomic evidence:microarray data
	AT3G19900	unclear	Genomic evidence:microarray data
	AT3G19950	unclear	Genomic evidence:microarray data
	AT3G19970	unclear	Genomic evidence:microarray data
	AT3G19980	unclear	Genomic evidence:microarray data
	AT3G20100	unclear	Genomic evidence:microarray data
	AT3G20120	unclear	Genomic evidence:microarray data
	AT3G20170	unclear	Genomic evidence:microarray data
	AT3G20250	unclear	Genomic evidence:microarray data
	AT3G20290	unclear	Genomic evidence:microarray data
	AT3G20310	unclear	Genomic evidence:microarray data
	AT3G20362	unclear	Genomic evidence:microarray data
	AT3G20620	unclear	Genomic evidence:microarray data
	AT3G20750	unclear	Genomic evidence:microarray data
	AT3G20770	promote	Genetic evidence:Mutant
	AT3G20800	unclear	Genomic evidence:microarray data
	AT3G20865	unclear	Genomic evidence:microarray data
	AT3G20910	unclear	Genomic evidence:microarray data
	AT3G20960	unclear	Genomic evidence:microarray data
	AT3G21080	unclear	Genomic evidence:microarray data
	AT3G21175	unclear	Genomic evidence:microarray data
	AT3G21220	unclear	Genomic evidence:microarray data
	AT3G21250	unclear	Molecular evidence:cDNA library
	AT3G21360	unclear	Genomic evidence:microarray data
	AT3G21390	unclear	Genomic evidence:microarray data
	AT3G21420	unclear	Genomic evidence:microarray data
	AT3G21460	unclear	Genomic evidence:microarray data
	AT3G21520	unclear	Genomic evidence:microarray data
	AT3G21560	unclear	Genomic evidence:microarray data
	AT3G21600	unclear	Genomic evidence:microarray data
	AT3G21690	unclear	Genomic evidence:microarray data
	AT3G21700	unclear	Genomic evidence:microarray data
	AT3G21710	unclear	Genomic evidence:microarray data
	AT3G21780	unclear	Genomic evidence:microarray data
	AT3G21790	unclear	Genomic evidence:microarray data
	AT3G21800	unclear	Genomic evidence:microarray data
	AT3G21865	unclear	Genomic evidence:microarray data
	AT3G21890	unclear	Genomic evidence:microarray data
	AT3G21960	unclear	Genomic evidence:microarray data
	AT3G22160	unclear	Genomic evidence:microarray data
	AT3G22170	delay	Genetic evidence:Mutant
	AT3G22370	unclear	Genomic evidence:microarray data
	AT3G22450	unclear	Molecular evidence:cDNA library
	AT3G22460	unclear	Genomic evidence:microarray data
	AT3G22600	unclear	Molecular evidence: SSH and Northern ; Genomic evidence:microarray data
	AT3G22740	unclear	Genomic evidence:microarray data
	AT3G22760	Unclear	Molecular evidence:Real-Time PCR
	AT3G22840	unclear	Genomic evidence:microarray data
	AT3G22845	unclear	Genomic evidence:microarray data
	AT3G22930	unclear	Genomic evidence:microarray data
	AT3G22961	unclear	Genomic evidence:microarray data
	AT3G22990	unclear	Genomic evidence:microarray data
	AT3G23000	unclear	Genomic evidence:microarray data
	AT3G23050	Unclear	Molecular evidence:Real-Time PCR
	AT3G23150	delay	Genomic evidence:microarray data
	AT3G23170	unclear	Genomic evidence:microarray data
	AT3G23200	unclear	Genomic evidence:microarray data
	AT3G23240	unclear	Genomic evidence:microarray data
	AT3G23245	unclear	Genomic evidence:microarray data
	AT3G23250	unclear	Genomic evidence:microarray data
	AT3G23490	unclear	Genomic evidence:microarray data
	AT3G23540	unclear	Genomic evidence:microarray data
	AT3G23605	unclear	Genomic evidence:microarray data
	AT3G23630	unclear	Genomic evidence:microarray data
	AT3G23640	unclear	Genomic evidence:microarray data
	AT3G23790	unclear	Genomic evidence:microarray data
	AT3G23840	unclear	Genomic evidence:microarray data
	AT3G23920	Unclear	Molecular evidence: SSH and Northern ; Genomic evidence:microarray data
	AT3G24010	unclear	Genomic evidence:microarray data
	AT3G24050	unclear	Genomic evidence:microarray data
	AT3G24070	unclear	Genomic evidence:microarray data
	AT3G24100	unclear	Genomic evidence:microarray data
	AT3G24160	unclear	Genomic evidence:microarray data
	AT3G24220	unclear	Molecular evidence:BLAST search
	AT3G24290	unclear	Genomic evidence:microarray data
	AT3G24460	unclear	Genomic evidence:microarray data
	AT3G24500	unclear	Genomic evidence:microarray data
	AT3G24520	unclear	Genomic evidence:microarray data
	AT3G24730	unclear	Genomic evidence:microarray data
	AT3G24740	unclear	Genomic evidence:microarray data
	AT3G24760	unclear	Genomic evidence:microarray data
	AT3G24770	unclear	Genomic evidence:microarray data
	AT3G24860	unclear	Genomic evidence:microarray data
	AT3G24900	Unclear	Genomic evidence:microarray data
	AT3G25165	unclear	Genomic evidence:microarray data
	AT3G25230	unclear	Genomic evidence:microarray data
	AT3G25250	unclear	Genomic evidence:microarray data
	AT3G25290	unclear	Genomic evidence:microarray data
	AT3G25480	Unclear	Molecular evidence: SSH and Northern
	AT3G25570	unclear	Molecular evidence:cDNA library
	AT3G25585	unclear	Genomic evidence:microarray data
	AT3G25600	unclear	Genomic evidence:microarray data
	AT3G25610	unclear	Genomic evidence:microarray data
	AT3G25655	unclear	Genomic evidence:microarray data
	AT3G25740	unclear	Genomic evidence:microarray data
	AT3G25760	unclear	Genomic evidence:microarray data
	AT3G25800	unclear	Genomic evidence:microarray data
	AT3G25870	unclear	Genomic evidence:microarray data
	AT3G25950	unclear	Genomic evidence:microarray data
	AT3G26000	unclear	Genomic evidence:microarray data
	AT3G26070	unclear	Genomic evidence:microarray data
	AT3G26100	unclear	Molecular evidence: SSH and Northern ; Genomic evidence:microarray data
	AT3G26110	unclear	Genomic evidence:microarray data
	AT3G26220	unclear	Genomic evidence:microarray data
	AT3G26280	unclear	Genomic evidence:microarray data
	AT3G26300	unclear	Genomic evidence:microarray data
	AT3G26380	unclear	Genomic evidence:microarray data
	AT3G26440	unclear	Genomic evidence:microarray data
	AT3G26500	unclear	Genomic evidence:microarray data
	AT3G26510	unclear	Genomic evidence:microarray data
	AT3G26580	Unclear	Molecular evidence:cDNA library
	AT3G26590	unclear	Genomic evidence:microarray data
	AT3G26690	unclear	Genomic evidence:microarray data
	AT3G26740	Unclear	Molecular evidence:cDNA library
	AT3G26760	unclear	Genomic evidence:microarray data
	AT3G27010	unclear	Genomic evidence:microarray data
	AT3G27020	unclear	Genomic evidence:microarray data
	AT3G27110	promote	Genetic evidence:transgene
	AT3G27200	unclear	Genomic evidence:microarray data
	AT3G27210	unclear	Genomic evidence:microarray data
	AT3G27260	unclear	Genomic evidence:microarray data
	AT3G27300	unclear	Genomic evidence:microarray data
	AT3G27390	unclear	Genomic evidence:microarray data
	AT3G27410	unclear	Genomic evidence:microarray data
	AT3G27460	unclear	Genomic evidence:microarray data
	AT3G27670	unclear	Genomic evidence:microarray data
	At3g27930	promote	Molecular evidence
	AT3G28050	unclear	Genomic evidence:microarray data
	AT3G28070	unclear	Genomic evidence:microarray data
	AT3G28080	unclear	Genomic evidence:microarray data
	AT3G28100	unclear	Genomic evidence:microarray data
	AT3G28130	unclear	Genomic evidence:microarray data
	AT3G28180	unclear	Genomic evidence:microarray data
	AT3G28210	unclear	Genomic evidence:microarray data
	AT3G28510	Unclear	Genomic evidence:microarray data
	AT3G28540	Unclear	Genomic evidence:microarray data
	AT3G28580	Unclear	Genomic evidence:microarray data
	AT3G28690	unclear	Genomic evidence:microarray data
	AT3G28750	unclear	Genomic evidence:microarray data
	AT3G28780	unclear	Genomic evidence:microarray data
	AT3G28830	unclear	Genomic evidence:microarray data
	AT3G28850	unclear	Genomic evidence:microarray data
	AT3G28899	unclear	Genomic evidence:microarray data
	AT3G28920	unclear	Genomic evidence:microarray data
	AT3G28940	unclear	Genomic evidence:microarray data
	AT3G28950	unclear	Genomic evidence:microarray data
	AT3G29000	unclear	Genomic evidence:microarray data
	AT3G29034	unclear	Genomic evidence:microarray data
	AT3G29035	promote	Genomic evidence:microarray data; Genetic evidence: mutant and transgene
	AT3G29075	unclear	Genomic evidence:microarray data
	AT3G29170	unclear	Genomic evidence:microarray data
	AT3G29250	unclear	Genomic evidence:microarray data
	AT3G29270	unclear	Genomic evidence:microarray data
	AT3G29575	unclear	Genomic evidence:microarray data
	AT3G29590	Unclear	Genomic evidence:microarray data
	AT3G32980	unclear	Genomic evidence:microarray data
	AT3G36659	unclear	Genomic evidence:microarray data
	AT3G42640	unclear	Genomic evidence:microarray data
	AT3G42790	unclear	Genomic evidence:microarray data
	AT3G43120	unclear	Genomic evidence:microarray data
	AT3G43160	unclear	Genomic evidence:microarray data
	AT3G43230	unclear	Genomic evidence:microarray data
	AT3G43440	unclear	Genomic evidence:microarray data
	AT3G43860	unclear	Genomic evidence:microarray data
	AT3G44100	Unclear	Molecular evidence: SSH and Northern
	AT3G44300	Unclear	Molecular evidence: SSH and Northern
	AT3G44680	promote	Genetic evidence:Mutant
	AT3G44720	Unclear	Molecular evidence: SSH and Northern
	AT3G44810	unclear	Genomic evidence:microarray data
	AT3G44880	promote	Genetic evidence:Mutant; Genomic evidence:microarray data
	AT3G45010	unclear	Genomic evidence:microarray data
	AT3G45140	promote	Molecular evidence:Northern
	AT3G45300	delay	Genetic evidence:Mutant
	AT3G45410	unclear	Genomic evidence:microarray data
	AT3G45490	unclear	Genomic evidence:microarray data
	AT3G45580	unclear	Genomic evidence:microarray data
	AT3G45590	unclear	Genomic evidence:microarray data
	AT3G45610	Unclear	Molecular evidence:Real-Time PCR
	AT3G45730	unclear	Genomic evidence:microarray data
	AT3G45990	unclear	Genomic evidence:microarray data
	AT3G46000	Unclear	Molecular evidence: SSH and Northern
	AT3G46060	unclear	Genomic evidence:microarray data
	AT3G46220	unclear	Genomic evidence:microarray data
	AT3G46230	unclear	Genomic evidence:microarray data
	AT3G46450	unclear	Genomic evidence:microarray data
	AT3G46510	delay	Genetic evidence:Mutant
	AT3G46520	unclear	Genomic evidence:microarray data
	AT3G46610	unclear	Genomic evidence:microarray data
	AT3G46620	unclear	Genomic evidence:microarray data
	AT3G46640	delay	Genetic evidence:Mutant
	AT3G46690	unclear	Genomic evidence:microarray data
	AT3G46720	unclear	Genomic evidence:microarray data
	AT3G46900	unclear	Genomic evidence:microarray data
	AT3G46930	unclear	Genomic evidence:microarray data
	AT3G47060	unclear	Molecular evidence:Blast search
	AT3G47090	unclear	Genomic evidence:microarray data
	AT3G47160	unclear	Genomic evidence:microarray data
	AT3G47300	unclear	Genomic evidence:microarray data
	AT3G47340	unclear	Genomic evidence:microarray data
	AT3G47350	unclear	Genomic evidence:microarray data
	AT3G47420	unclear	Genomic evidence:microarray data
	AT3G47440	unclear	Genomic evidence:microarray data
	AT3G47450	delay	Genetic evidence:Mutant
	AT3G47480	Unclear	Genomic evidence:microarray data
	AT3G47500	unclear	Genomic evidence:microarray data
	AT3G47730	unclear	Genomic evidence:microarray data
	AT3G47780	unclear	Genomic evidence:microarray data
	AT3G47940	unclear	Genomic evidence:microarray data
	AT3G47950	unclear	Genomic evidence:microarray data
	AT3G47960	unclear	Genomic evidence:microarray data
	AT3G48000	Unclear	Molecular evidence: SSH and Northern
	AT3G48020	unclear	Genomic evidence:microarray data
	AT3G48050	unclear	Genomic evidence:microarray data
	AT3G48100	delay	Genetic evidence:Mutant; Molecular evidence: microarray data
	AT3G48140	unclear	Genomic evidence:microarray data
	AT3G48180	unclear	Genomic evidence:microarray data
	AT3G48195	unclear	Genomic evidence:microarray data
	AT3G48280	unclear	Genomic evidence:microarray data
	AT3G48340	unclear	Genomic evidence:microarray data
	AT3G48390	unclear	Genomic evidence:microarray data
	AT3G48520	unclear	Genomic evidence:microarray data
	AT3G48530	unclear	Genomic evidence:microarray data
	AT3G48580	unclear	Genomic evidence:microarray data
	AT3G48640	unclear	Molecular evidence:cDNA library
	AT3G48740	unclear	Genomic evidence:microarray data
	AT3G48760	unclear	Genomic evidence:microarray data
	AT3G48780	unclear	Genomic evidence:microarray data
	AT3G48850	unclear	Genomic evidence:microarray data
	AT3G48880	unclear	Genomic evidence:microarray data
	AT3G48890	unclear	Genomic evidence:microarray data
	AT3G48990	unclear	Genomic evidence:microarray data
	AT3G49110	promote	Genetic evidence:Mutant
	AT3G49120	promote	Genetic evidence:Mutant
	AT3G49130	unclear	Molecular evidence:cDNA library
	AT3G49160	unclear	Genomic evidence:microarray data
	AT3G49260	unclear	Genomic evidence:microarray data
	AT3G49530	unclear	Genomic evidence:microarray data
	AT3G49590	unclear	Genomic evidence:microarray data
	AT3G49700	promote	Genetic evidence:Mutant
	AT3G49780	unclear	Genomic evidence:microarray data
	AT3G49790	unclear	Genomic evidence:microarray data
	AT3G49800	unclear	Genomic evidence:microarray data
	AT3G49930	Unclear	Molecular evidence:Real-Time PCR
	AT3G49940	promote	Genetic evidence:Mutant
	AT3G50030	unclear	Molecular evidence:cDNA library
	AT3G50060	Unclear	Molecular evidence:Real-Time PCR
	AT3G50080	unclear	Genomic evidence:microarray data
	AT3G50210	Unclear	Genomic evidence:microarray data
	At3g50260	promote	Genetic evidence:Mutant
	AT3G50310	unclear	Genomic evidence:microarray data
	AT3G50360	unclear	Genomic evidence:microarray data
	AT3G50500	promote	Genetic evidence:Mutant
	AT3G50550	unclear	Genomic evidence:microarray data
	AT3G50650	unclear	Genomic evidence:microarray data
	AT3G50740	unclear	Genomic evidence:microarray data
	AT3G50750	unclear	Genomic evidence:microarray data
	AT3G50770	unclear	Genomic evidence:microarray data
	AT3G50810	unclear	Genomic evidence:microarray data
	AT3G50830	unclear	Genomic evidence:microarray data
	AT3G50840	unclear	Genomic evidence:microarray data
	AT3G50900	unclear	Genomic evidence:microarray data
	At3g50930	promote	Genetic evidence
	AT3G50970	unclear	Genomic evidence:microarray data
	AT3G50980	unclear	Genomic evidence:microarray data
	AT3G51000	unclear	Genomic evidence:microarray data
	AT3G51060	unclear	Genomic evidence:microarray data
	AT3G51090	unclear	Genomic evidence:microarray data
	AT3G51110	unclear	Genomic evidence:microarray data
	AT3G51130	Unclear	Molecular evidence: SSH and Northern
	AT3G51240	unclear	Genomic evidence:microarray data
	AT3G51310	delay	Genetic evidence:Mutant
	AT3G51370	unclear	Genomic evidence:microarray data
	AT3G51430	unclear	Molecular evidence:DDRT-PCR; Genomic evidence:microarray data
	AT3G51440	unclear	Genomic evidence:microarray data
	AT3G51460	unclear	Genomic evidence:microarray data
	AT3G51500	unclear	Genomic evidence:microarray data
	AT3G51540	unclear	Genomic evidence:microarray data
	AT3G51610	unclear	Genomic evidence:microarray data
	AT3G51630	unclear	Genomic evidence:microarray data
	AT3G51660	unclear	Molecular evidence:cDNA library
	AT3G51730	Unclear	Molecular evidence: SSH and Northern
	AT3G51840	unclear	Genomic evidence:microarray data
	At3g51860	delay	Genetic evidence
	AT3G51880	unclear	Genomic evidence:microarray data
	AT3G51895	unclear	Genomic evidence:microarray data
	AT3G51910	unclear	Genomic evidence:microarray data
	AT3G51960	unclear	Genomic evidence:microarray data
	AT3G51970	delay	Genetic evidence:Mutant
	AT3G52070	unclear	Genomic evidence:microarray data
	AT3G52080	unclear	Genomic evidence:microarray data
	AT3G52105	unclear	Genomic evidence:microarray data
	AT3G52115	unclear	Genomic evidence:microarray data
	AT3G52180	unclear	Genomic evidence:microarray data
	AT3G52240	unclear	Genomic evidence:microarray data
	AT3G52250	promote	Genetic evidence:Mutant
	AT3G52310	unclear	Genomic evidence:microarray data
	AT3G52370	unclear	Genomic evidence:microarray data
	AT3G52400	unclear	Genomic evidence:microarray data
	AT3G52430	promote	Genetic evidence:Mutant
	AT3G52480	unclear	Genomic evidence:microarray data
	AT3G52570	unclear	Genomic evidence:microarray data
	AT3G52600	unclear	Genomic evidence:microarray data
	AT3G52620	unclear	Genomic evidence:microarray data
	AT3G52710	unclear	Genomic evidence:microarray data
	AT3G52780	unclear	Genomic evidence:microarray data
	AT3G52800	Unclear	Molecular evidence: SSH and Northern
	AT3G52810	unclear	Genomic evidence:microarray data
	AT3G52820	unclear	Genomic evidence:microarray data
	AT3G52920	unclear	Genomic evidence:microarray data
	AT3G53120	unclear	Genomic evidence:microarray data
	AT3G53150	Unclear	Genomic evidence:microarray data
	AT3G53320	unclear	Genomic evidence:microarray data
	AT3G53490	unclear	Genomic evidence:microarray data
	AT3G53600	unclear	Genomic evidence:microarray data
	AT3G53750	unclear	Genomic evidence:microarray data
	AT3G53780	unclear	Genomic evidence:microarray data
	AT3G53920	unclear	Genomic evidence:microarray data
	AT3G53960	unclear	Genomic evidence:microarray data
	AT3G53990	unclear	Genomic evidence:microarray data
	AT3G54000	unclear	Genomic evidence:microarray data
	AT3G54020	unclear	Genomic evidence:microarray data
	AT3G54140	unclear	Genomic evidence:microarray data
	AT3G54150	unclear	Genomic evidence:microarray data
	AT3G54200	unclear	Genomic evidence:microarray data
	AT3G54230	unclear	Genomic evidence:microarray data
	AT3G54290	unclear	Genomic evidence:microarray data
	AT3G54300	unclear	Genomic evidence:microarray data
	AT3G54310	unclear	Molecular evidence:cDNA library
	AT3G54380	unclear	Genomic evidence:microarray data
	AT3G54420	unclear	Genomic evidence:microarray data
	AT3G54600	unclear	Genomic evidence:microarray data
	AT3G54650	unclear	Genomic evidence:microarray data
	AT3G54660	delay	Genetic evidence
	AT3G54680	unclear	Genomic evidence:microarray data
	AT3G54690	unclear	Genomic evidence:microarray data
	AT3G54770	unclear	Genomic evidence:microarray data
	AT3G54800	unclear	Genomic evidence:microarray data
	AT3G54826	unclear	Genomic evidence:microarray data
	At3g54840	delay	Genetic evidence:Mutant
	AT3G54850	unclear	Genomic evidence:microarray data
	AT3G54880	unclear	Genomic evidence:microarray data
	AT3G55140	unclear	Genomic evidence:microarray data
	AT3G55240	unclear	Genomic evidence:microarray data
	AT3G55270	unclear	Genomic evidence:microarray data
	AT3G55430	Unclear	Molecular evidence: SSH and Northern
	AT3G55460	unclear	Genomic evidence:microarray data
	AT3G55470	unclear	Genomic evidence:microarray data
	AT3G55530	Unclear	Genomic evidence:microarray data
	AT3G55560	unclear	Genomic evidence:microarray data
	AT3G55610	unclear	Genomic evidence:microarray data
	AT3G55770	unclear	Genomic evidence:microarray data
	AT3G55820	unclear	Genomic evidence:microarray data
	AT3G55880	unclear	Genomic evidence:microarray data
	AT3G55890	unclear	Genomic evidence:microarray data
	AT3G55900	unclear	Genomic evidence:microarray data
	AT3G55910	unclear	Genomic evidence:microarray data
	AT3G55970	Unclear	Genomic evidence:microarray data
	AT3G56060	unclear	Genomic evidence:microarray data
	AT3G56110	unclear	Genomic evidence:microarray data
	AT3G56170	unclear	Genomic evidence:microarray data
	AT3G56200	unclear	Genomic evidence:microarray data
	AT3G56240	unclear	Genomic evidence:microarray data
	AT3G56310	unclear	Genomic evidence:microarray data
	AT3G56350	unclear	Genomic evidence:microarray data
	AT3G56400	delay	Genetic evidence:Mutant
	AT3G56470	unclear	Genomic evidence:microarray data
	AT3G56490	unclear	Genomic evidence:microarray data
	AT3G56620	unclear	Genomic evidence:microarray data
	AT3G56740	unclear	Genomic evidence:microarray data
	AT3G56790	unclear	Genomic evidence:microarray data
	AT3G56850	unclear	Genomic evidence:microarray data
	AT3G56860	promote	Genetic evidence:Transgene
	AT3G56880	unclear	Genomic evidence:microarray data
	AT3G56950	unclear	Genomic evidence:microarray data
	AT3G56970	Unclear	Molecular evidence:Real-Time PCR
	AT3G57040	delay	Genetic evidence:Mutant; Molecular evidence: microarray data
	AT3G57190	unclear	Genomic evidence:microarray data
	AT3G57320	unclear	Genomic evidence:microarray data
	AT3G57380	unclear	Genomic evidence:microarray data
	AT3G57390	unclear	Genomic evidence:microarray data
	AT3G57410	unclear	Genomic evidence:microarray data
	AT3G57450	unclear	Genomic evidence:microarray data
	AT3G57480	unclear	Genomic evidence:microarray data
	AT3G57510	Unclear	Genomic evidence:microarray data
	AT3G57520	unclear	Genomic evidence:microarray data
	AT3G57540	unclear	Genomic evidence:microarray data
	AT3G57550	unclear	Genomic evidence:microarray data
	AT3G57680	unclear	Genomic evidence:microarray data
	AT3G57770	unclear	Genomic evidence:microarray data
	AT3G57880	unclear	Genomic evidence:microarray data
	AT3G58010	unclear	Genomic evidence:microarray data
	AT3G58040	unclear	Genomic evidence:microarray data
	AT3G58070	Unclear	Molecular evidence:Real-Time PCR
	AT3G58120	Unclear	Molecular evidence:Real-Time PCR
	AT3G58490	unclear	Genomic evidence:microarray data
	AT3G58680	unclear	Genomic evidence:microarray data
	AT3G58710	unclear	Genomic evidence:microarray data
	AT3G58750	unclear	Genomic evidence:microarray data
	AT3G58900	unclear	Genomic evidence:microarray data
	AT3G59060	promote	Genetic evidence:Mutant
	AT3G59210	unclear	Genomic evidence:microarray data
	AT3G59280	unclear	Genomic evidence:microarray data
	AT3G59350	unclear	Genomic evidence:microarray data
	AT3G59580	unclear	Genomic evidence:microarray data
	AT3G59690	unclear	Genomic evidence:microarray data
	AT3G59700	unclear	Genomic evidence:microarray data
	AT3G59770	unclear	Genomic evidence:microarray data
	AT3G59880	unclear	Genomic evidence:microarray data
	AT3G59900	unclear	Genomic evidence:microarray data
	AT3G59920	unclear	Genomic evidence:microarray data
	AT3G59950	delay	Genetic evidence:Mutant
	AT3G60010	unclear	Genomic evidence:microarray data
	AT3G60040	unclear	Genomic evidence:microarray data
	AT3G60120	unclear	Molecular evidence:cDNA library
	AT3G60130	unclear	Molecular evidence:DDRT-PCR
	AT3G60140	unclear	Genetic evidence:Mutant; Genomic evidence: microarray data
	AT3G60160	unclear	Genomic evidence:microarray data
	AT3G60190	unclear	Genomic evidence:microarray data
	AT3G60380	unclear	Genomic evidence:microarray data
	AT3G60520	unclear	Genomic evidence:microarray data
	AT3G60530	unclear	Genomic evidence:microarray data
	AT3G60590	unclear	Genomic evidence:microarray data
	AT3G60600	unclear	Genomic evidence:microarray data
	AT3G60640	delay	Molecuar and physiologic evidence:GUS staining
	AT3G60690	unclear	Genomic evidence:microarray data
	AT3G60800	delay	Genetic evidence
	AT3G61050	unclear	Genomic evidence:microarray data
	AT3G61060	unclear	Genomic evidence:microarray data
	AT3G61070	unclear	Genomic evidence:microarray data
	AT3G61080	unclear	Genomic evidence:microarray data
	AT3G61160	unclear	Genomic evidence:microarray data
	AT3G61180	unclear	Genomic evidence:microarray data
	AT3G61190	unclear	Genomic evidence:microarray data
	AT3G61200	unclear	Genomic evidence:microarray data
	AT3G61530	unclear	Genomic evidence:microarray data
	AT3G61550	unclear	Genomic evidence:microarray data
	AT3G61560	unclear	Genomic evidence:microarray data
	AT3G61590	unclear	Genomic evidence:microarray data
	AT3G61600	unclear	Genomic evidence:microarray data
	AT3G61630	promote	Genetic evidence
	AT3G61710	delay	Genetic evidence:Mutant
	AT3G61880	unclear	Genomic evidence:microarray data
	AT3G61890	unclear	Genomic evidence:microarray data
	AT3G61900	unclear	Genomic evidence:microarray data
	AT3G61930	unclear	Genomic evidence:microarray data
	AT3G61950	Unclear	Molecular evidence:Real-Time PCR
	AT3G61960	unclear	Genomic evidence:microarray data
	AT3G61980	unclear	Genomic evidence:microarray data
	AT3G61990	unclear	Genomic evidence:microarray data
	AT3G62080	promote	Genetic evidence
	AT3G62090	unclear	Genomic evidence:microarray data
	AT3G62150	unclear	Genomic evidence:microarray data
	AT3G62170	unclear	Genomic evidence:microarray data
	AT3G62230	unclear	Genomic evidence:microarray data
	AT3G62240	unclear	Genomic evidence:microarray data
	AT3G62260	unclear	Genomic evidence:microarray data
	AT3G62420	unclear	Genomic evidence:microarray data
	AT3G62550	Unclear	Molecular evidence: SSH and Northern
	AT3G62560	unclear	Genomic evidence:microarray data
	AT3G62580	unclear	Genomic evidence:microarray data
	AT3G62590	unclear	Genomic evidence:microarray data
	AT3G62630	unclear	Genomic evidence:microarray data
	AT3G62640	unclear	Genomic evidence:microarray data
	AT3G62650	unclear	Genomic evidence:microarray data
	AT3G62710	unclear	Genomic evidence:microarray data
	AT3G62770	delay	Genetic evidence:Mutant
	AT3G62800	unclear	Genomic evidence:microarray data
	AT3G62880	unclear	Genomic evidence:microarray data
	AT3G62900	unclear	Molecular evidence:cDNA library
	AT3G62930	unclear	Genomic evidence:microarray data
	AT3G62960	unclear	Genomic evidence:microarray data
	AT3G63010	unclear	Genomic evidence:microarray data
	AT3G63030	unclear	Genomic evidence:microarray data
	AT3G63050	unclear	Genomic evidence:microarray data
	AT3G63060	unclear	Genomic evidence:microarray data
	AT3G63110	Unclear	Genomic evidence:microarray data
	AT3G63210	unclear	Genomic evidence:microarray data
	AT3G63280	unclear	Genomic evidence:microarray data
	AT3G63310	unclear	Genomic evidence:microarray data
	AT3G63380	unclear	Genomic evidence:microarray data
	AT3G63520	unclear	Molecular evidence: BLAST search
	AT3G63530	promote	Genetic evidence:Mutant
	AT4G00080	unclear	Genomic evidence:microarray data
	AT4G00120	unclear	Genomic evidence:microarray data
	AT4G00140	unclear	Genomic evidence:microarray data
	AT4G00270	unclear	Genomic evidence:microarray data
	AT4G00305	unclear	Genomic evidence:microarray data
	AT4G00335	unclear	Genomic evidence:microarray data
	AT4G00355	unclear	Genomic evidence:microarray data
	AT4G00400	unclear	Genomic evidence:microarray data
	AT4G00480	Unclear	Molecular evidence:Real-Time PCR
	AT4G00550	unclear	Genomic evidence:microarray data
	AT4G00560	unclear	Genomic evidence:microarray data
	AT4G00650	delay	Genetic evidence:QTL
	AT4G00660	unclear	Genomic evidence:microarray data
	AT4G00700	unclear	Genomic evidence:microarray data
	AT4G00770	unclear	Genomic evidence:microarray data
	AT4G00780	unclear	Genomic evidence:microarray data
	AT4G00870	delay	Genetic evidence:Mutant
	AT4G00900	unclear	Genomic evidence:microarray data
	AT4G00940	unclear	Genomic evidence:microarray data
	AT4G01010	unclear	Genomic evidence:microarray data
	AT4G01026	promote	Genetic evidence:Mutant
	AT4G01120	unclear	Genomic evidence:microarray data
	AT4G01280	unclear	Genomic evidence:microarray data
	AT4G01290	unclear	Genomic evidence:microarray data
	AT4G01340	unclear	Genomic evidence:microarray data
	AT4G01360	unclear	Genomic evidence:microarray data
	AT4G01390	unclear	Genomic evidence:microarray data
	AT4G01430	unclear	Genomic evidence:microarray data
	AT4G01450	unclear	Genomic evidence:microarray data
	AT4G01460	Unclear	Molecular evidence:Real-Time PCR
	AT4G01500	Unclear	Molecular evidence:Real-Time PCR
	AT4G01600	unclear	Genomic evidence:microarray data
	AT4G01610	Unclear	Molecular evidence: SSH and Northern ; Genomic evidence:microarray data
	AT4G01710	unclear	Genomic evidence:microarray data
	AT4G01720	unclear	Genomic evidence:microarray data
	AT4G01790	unclear	Molecular evidence:cDNA library
	AT4G01840	unclear	Genomic evidence:microarray data
	AT4G01870	unclear	Genomic evidence:microarray data
	AT4G01915	unclear	Genomic evidence:microarray data
	AT4G01940	unclear	Genomic evidence:microarray data
	AT4G01985	unclear	Genomic evidence:microarray data
	AT4G01995	unclear	Genomic evidence:microarray data
	AT4G02250	unclear	Genomic evidence:microarray data
	AT4G02280	unclear	Genomic evidence:microarray data
	AT4G02370	unclear	Genomic evidence:microarray data
	AT4G02380	unclear	Molecular evidence:cDNA library
	AT4G02410	unclear	Genomic evidence:microarray data
	AT4G02480	unclear	Genomic evidence:microarray data
	AT4G02510	unclear	Genomic evidence:microarray data
	AT4G02570	unclear	Genomic evidence:microarray data
	AT4G02860	unclear	Genomic evidence:microarray data
	AT4G02940	unclear	Genomic evidence:microarray data
	AT4G03030	unclear	Genomic evidence:microarray data
	AT4G03280	Unclear	Molecular evidence: SSH and Northern
	AT4G03290	unclear	Genomic evidence:microarray data
	AT4G03320	unclear	Genomic evidence:microarray data
	AT4G03390	unclear	Genomic evidence:microarray data
	AT4G03420	unclear	Genomic evidence:microarray data
	AT4G03600	unclear	Genomic evidence:microarray data
	AT4G03635	unclear	Genomic evidence:microarray data
	AT4G03960	unclear	Genomic evidence:microarray data
	AT4G04020	unclear	Molecular evidence:Blast search
	AT4G04460	unclear	Genomic evidence:microarray data
	AT4G04490	unclear	Genomic evidence:microarray data
	AT4G04500	unclear	Genomic evidence:microarray data
	AT4G04550	unclear	Molecular evidence:cDNA library
	AT4G04620	delay	Molecular and physiologic evidence:GUS staining; Genomic evidence:microarray data
	AT4G04630	unclear	Genomic evidence:microarray data
	AT4G04800	unclear	Genomic evidence:microarray data
	AT4G04860	unclear	Genomic evidence:microarray data
	AT4G04910	unclear	Genomic evidence:microarray data
	At4g04955	delay	Genetic evidence
	AT4G04985	unclear	Genomic evidence:microarray data
	AT4G05000	unclear	Genomic evidence:microarray data
	AT4G05010	unclear	Genomic evidence:microarray data
	AT4G05020	unclear	Genomic evidence:microarray data
	AT4G05050	unclear	Genomic evidence:microarray data
	AT4G05070	unclear	Genomic evidence:microarray data
	AT4G05100	unclear	Genomic evidence:microarray data
	AT4G05150	unclear	Genomic evidence:microarray data
	AT4G05160	unclear	Molecular evidence:Blast search
	AT4G05360	unclear	Molecular evidence:cDNA library
	AT4G05420	unclear	Genomic evidence:microarray data
	AT4G05530	unclear	Genomic evidence:microarray data
	AT4G05590	unclear	Genomic evidence:microarray data
	AT4G06676	unclear	Genomic evidence:microarray data
	AT4G06688	unclear	Genomic evidence:microarray data
	AT4G07390	unclear	Genomic evidence:microarray data
	AT4G08040	promote	Genetic evidence:Mutant
	AT4G08160	unclear	Genomic evidence:microarray data
	AT4G08290	unclear	Genomic evidence:microarray data
	AT4G08300	unclear	Genomic evidence:microarray data
	AT4G08330	unclear	Genomic evidence:microarray data
	AT4G08455	unclear	Genomic evidence:microarray data
	AT4G08540	unclear	Genomic evidence:microarray data
	AT4G08950	unclear	Genomic evidence:microarray data
	AT4G08980	unclear	Genomic evidence:microarray data
	AT4G09010	delay	Molecular evidence:Real-Time PCR
	AT4G09340	unclear	Genomic evidence:microarray data
	AT4G09580	unclear	Genomic evidence:microarray data
	AT4G09640	unclear	Genomic evidence:microarray data
	AT4G09750	unclear	Genomic evidence:microarray data
	AT4G09760	unclear	Genomic evidence:microarray data
	AT4G09820	unclear	Genomic evidence:microarray data
	AT4G09830	unclear	Genomic evidence:microarray data
	AT4G09950	unclear	Genomic evidence:microarray data
	AT4G10040	unclear	Genomic evidence:microarray data
	AT4G10100	unclear	Genomic evidence:microarray data
	AT4G10110	unclear	Genomic evidence:microarray data
	AT4G10130	unclear	Genomic evidence:microarray data
	AT4G10140	unclear	Genomic evidence:microarray data
	AT4G10280	unclear	Genomic evidence:microarray data
	AT4G10360	unclear	Genomic evidence:microarray data
	AT4G10380	unclear	Genomic evidence:microarray data
	At4g10500	delay	Genetic evidence:Mutant
	AT4G10730	unclear	Genomic evidence:microarray data
	AT4G10850	unclear	Genomic evidence:microarray data
	AT4G10925	unclear	Genomic evidence:microarray data
	AT4G10960	unclear	Genomic evidence:microarray data
	AT4G11140	promote	Genetic evidence
	AT4G11170	unclear	Genomic evidence:microarray data
	AT4G11220	unclear	Genomic evidence:microarray data
	AT4G11280	promote	Genetic evidence:Mutant
	AT4G11330	unclear	Genomic evidence:microarray data
	AT4G11360	Unclear	Molecular evidence: SSH and Northern
	AT4G11410	unclear	Genomic evidence:microarray data
	AT4G11450	unclear	Genomic evidence:microarray data
	AT4G11570	unclear	Genomic evidence:microarray data
	AT4G11600	Unclear	Molecular evidence: SSH and Northern
	AT4G11640	unclear	Genomic evidence:microarray data
	AT4G11650	Unclear	Genomic evidence:microarray data
	AT4G11660	unclear	Genomic evidence:microarray data
	AT4G11800	unclear	Genomic evidence:microarray data
	AT4G11910	promote	Molecular evidence: SSH and Northern
	At4g11910	delay	Genetic evidence
	AT4G12000	unclear	Genomic evidence:microarray data
	AT4G12070	unclear	Genomic evidence:microarray data
	AT4G12080	unclear	Genomic evidence:microarray data
	AT4G12090	unclear	Genomic evidence:microarray data
	AT4G12120	unclear	Genomic evidence:microarray data
	AT4G12230	unclear	Genomic evidence:microarray data
	AT4G12240	unclear	Genomic evidence:microarray data
	AT4G12250	unclear	Genomic evidence:microarray data
	AT4G12290	Unclear	Molecular evidence: SSH and Northern
	AT4G12300	Unclear	Genomic evidence:microarray data
	AT4G12410	unclear	Genomic evidence:microarray data
	AT4G12570	delay	Genetic evidence:Mutant
	AT4G12580	unclear	Molecular evidence:cDNA library
	AT4G12610	unclear	Molecular evidence:cDNA library
	AT4G12735	unclear	Genomic evidence:microarray data
	AT4G12760	unclear	Genomic evidence:microarray data
	AT4G12800.1	delay	Genetic evidence:Mutant
	AT4G12850	unclear	Genomic evidence:microarray data
	AT4G12990	unclear	Genomic evidence:microarray data
	AT4G13010	unclear	Genomic evidence:microarray data
	AT4G13020	unclear	Genomic evidence:microarray data
	AT4G13030	unclear	Genomic evidence:microarray data
	AT4G13100	unclear	Genomic evidence:microarray data
	AT4G13110	unclear	Genomic evidence:microarray data
	AT4G13160	unclear	Genomic evidence:microarray data
	AT4G13180	unclear	Genomic evidence:microarray data
	AT4G13250	promote	Molecular evidence: SSH and Northern
	AT4G13310	unclear	Genomic evidence:microarray data
	AT4G13395	unclear	Genomic evidence:microarray data
	AT4G13400	unclear	Genomic evidence:microarray data
	AT4G13530	unclear	Genomic evidence:microarray data
	AT4G13630	unclear	Genomic evidence:microarray data
	AT4G13820	unclear	Genomic evidence:microarray data
	AT4G13830	unclear	Genomic evidence:microarray data
	AT4G13920	unclear	Genomic evidence:microarray data
	AT4G14020	unclear	Genomic evidence:microarray data
	AT4G14090	unclear	Genomic evidence:microarray data
	AT4G14210	unclear	Molecular evidence:Blast search
	AT4G14270	unclear	Genomic evidence:microarray data
	AT4G14350	unclear	Genomic evidence:microarray data
	AT4G14370	unclear	Genomic evidence:microarray data
	AT4G14520	unclear	Genomic evidence:microarray data
	AT4G14540	Unclear	Molecular evidence:Real-Time PCR
	AT4G14600	unclear	Genomic evidence:microarray data
	AT4G14630	unclear	Genomic evidence:microarray data
	AT4G14710	unclear	Genomic evidence:microarray data
	AT4G14880	delay	Genetic evidence:Mutant
	AT4G14900	unclear	Genomic evidence:microarray data
	AT4G14930	unclear	Genomic evidence:microarray data
	AT4G14950	unclear	Genomic evidence:microarray data
	AT4G14965	unclear	Genomic evidence:microarray data
	AT4G15020	unclear	Genomic evidence:microarray data
	At4G15090	delay	Genetic evidence:Mutant
	AT4G15093	unclear	Genomic evidence:microarray data
	AT4G15210	unclear	Genomic evidence:microarray data
	AT4G15248	unclear	Genomic evidence:microarray data
	AT4G15260	unclear	Genomic evidence:microarray data
	AT4G15270	unclear	Genomic evidence:microarray data
	AT4G15417	unclear	Genomic evidence:microarray data
	AT4G15420	unclear	Genomic evidence:microarray data
	AT4G15470	unclear	Genomic evidence:microarray data
	AT4G15475	unclear	Genomic evidence:microarray data
	AT4G15480	unclear	Genomic evidence:microarray data
	AT4G15530	promote	Genetic evidence:Transgene; Genomic evidence:microarray data
	AT4G15540	unclear	Genomic evidence:microarray data
	AT4G15610	unclear	Genomic evidence:microarray data
	AT4G15840	unclear	Genomic evidence:microarray data
	AT4G15940	unclear	Genomic evidence:microarray data
	AT4G16000	unclear	Genomic evidence:microarray data
	AT4G16008	unclear	Genomic evidence:microarray data
	AT4G16070	unclear	Genomic evidence:microarray data
	AT4G16110	delay	Molecular evidence ; Genetic evidence:transgene
	AT4G16190	Unclear	Molecular evidence: SSH and Northern
	AT4G16210	unclear	Genomic evidence:microarray data
	AT4G16260	unclear	Genomic evidence:microarray data
	AT4G16330	unclear	Genomic evidence:microarray data
	AT4G16430	delay	Genetic evidence:Mutant
	AT4G16440	unclear	Genomic evidence:microarray data
	AT4G16444	unclear	Genomic evidence:microarray data
	AT4G16520	delay	Molecular and physioogic evidence:GUS staining
	AT4G16610	Unclear	Molecular evidence:Real-Time PCR
	AT4G16640	unclear	Genomic evidence:microarray data
	AT4G16690	unclear	Molecular evidence:Blast search
	AT4G16740	Unclear	Molecular evidence: SSH and Northern
	AT4G16750	unclear	Genomic evidence:microarray data
	AT4G16760	Unclear	Genomic evidence:microarray data
	AT4G16770	unclear	Genomic evidence:microarray data
	AT4G16780	unclear	Genomic evidence:microarray data
	AT4G17160	unclear	Genomic evidence:microarray data
	AT4G17170	unclear	Genomic evidence:microarray data
	AT4G17230	unclear	Genomic evidence:microarray data
	AT4G17245	unclear	Genomic evidence:microarray data
	AT4G17490	Unclear	Molecular evidence:Real-Time PCR
	AT4G17500	unclear	Genomic evidence:microarray data
	AT4G17530	unclear	Genomic evidence:microarray data
	AT4G17550	unclear	Genomic evidence:microarray data
	AT4G17615	unclear	Genomic evidence:microarray data
	AT4G17670	unclear	Genomic evidence:microarray data
	AT4G17730	unclear	Genomic evidence:microarray data
	AT4G17790	unclear	Genomic evidence:microarray data
	AT4G17840	unclear	Genomic evidence:microarray data
	AT4G17870	promote	Genetic evidence
	AT4G17880	promote	Genetic evidence:Mutant
	AT4G17900	unclear	Genomic evidence:microarray data
	AT4G18010	unclear	Genomic evidence:microarray data
	AT4G18120	unclear	Genomic evidence:microarray data
	AT4G18160	unclear	Genomic evidence:microarray data
	AT4G18170	unclear	Genomic evidence:microarray data
	AT4G18210	unclear	Genomic evidence:microarray data
	AT4G18280	Unclear	Molecular evidence: SSH and Northern
	AT4G18350	unclear	BLAST search
	AT4G18390	promote	Genetic evidence:Mutant
	AT4G18425	unclear	Genomic evidence:microarray data
	AT4G18430	unclear	Genomic evidence:microarray data
	AT4G18530	unclear	Genomic evidence:microarray data
	AT4G18580	unclear	Genomic evidence:microarray data
	AT4G18780	unclear	Genomic evidence:microarray data
	AT4G18800	unclear	Genomic evidence:microarray data
	AT4G18880	unclear	Genomic evidence:microarray data
	AT4G19010	unclear	Molecular evidence:Blast search
	AT4G19030	unclear	Genomic evidence:microarray data
	AT4G19040	unclear	Genomic evidence:microarray data
	AT4G19045	unclear	Genomic evidence:microarray data
	AT4G19140	unclear	Genomic evidence:microarray data
	AT4G19170	unclear	Molecular evidence:BLAST search
	AT4G19370	unclear	Molecular evidence:cDNA library
	AT4G19420	unclear	Genomic evidence:microarray data
	AT4G19640	unclear	Genomic evidence:microarray data
	AT4G19645	unclear	Genomic evidence:microarray data
	AT4G19700	unclear	Genomic evidence:microarray data
	AT4G19810	unclear	Genomic evidence:microarray data
	AT4G19840	unclear	Genomic evidence:microarray data
	AT4G19860	unclear	Genomic evidence:microarray data
	AT4G19880	unclear	Genomic evidence:microarray data
	AT4G19890	promote	Genetic evidence:Mutant and transgene
	AT4G19925	unclear	Genomic evidence:microarray data
	AT4G19950	unclear	Genomic evidence:microarray data
	AT4G19960	unclear	Genomic evidence:microarray data
	AT4G20000	unclear	Genomic evidence:microarray data
	At4g20070	delay	Genetic evidence
	AT4G20110	unclear	Genomic evidence:microarray data
	AT4G20260	unclear	Genomic evidence:microarray data
	AT4G20320	unclear	Genomic evidence:microarray data
	AT4G20330	unclear	Genomic evidence:microarray data
	AT4G20380	unclear	Genomic evidence:microarray data
	AT4G20410	unclear	Genomic evidence:microarray data
	AT4G20460	unclear	Genomic evidence:microarray data
	AT4G20480	unclear	Genomic evidence:microarray data
	AT4G20830	unclear	Genomic evidence:microarray data
	AT4G20860	unclear	Genomic evidence:microarray data
	AT4G20930	unclear	Genomic evidence:microarray data
	AT4G21010	unclear	Genomic evidence:microarray data
	AT4G21120	unclear	Genomic evidence:microarray data
	AT4G21160	unclear	Genomic evidence:microarray data
	AT4G21410	unclear	Genomic evidence:microarray data
	AT4G21440	unclear	Genomic evidence:microarray data
	AT4G21470	unclear	Genomic evidence:microarray data
	AT4G21560	unclear	Genomic evidence:microarray data
	AT4G21570	unclear	Genomic evidence:microarray data
	AT4G21580	unclear	Genomic evidence:microarray data
	AT4G21760	unclear	Genomic evidence:microarray data
	AT4G21810	unclear	Genomic evidence:microarray data
	AT4G21830	unclear	Genomic evidence:microarray data
	AT4G21840	unclear	Genomic evidence:microarray data
	AT4G21910	unclear	Genomic evidence:microarray data
	AT4G21920	unclear	Molecular evidence:cDNA library
	AT4G21980	delay	Molecular and physioogic evidence:GUS staining; Genomic evidence:microarray data
	AT4G21990	unclear	Genomic evidence:microarray data
	AT4G22190	unclear	Genomic evidence:microarray data
	AT4G22220	unclear	Genomic evidence:microarray data
	AT4G22240	unclear	Genomic evidence:microarray data
	AT4G22260	unclear	Genomic evidence:microarray data
	AT4G22590	unclear	Genomic evidence:microarray data
	AT4G22740	unclear	Genomic evidence:microarray data
	At4g22750	delay	Genetic evidence:Mutant
	AT4G22760	unclear	Genomic evidence:microarray data
	AT4G22770	unclear	Genomic evidence:microarray data
	AT4G22780	unclear	Genomic evidence:microarray data
	AT4G22820	unclear	Genomic evidence:microarray data
	AT4G22870	Unclear	Genomic evidence:microarray data
	AT4G22880	unclear	Molecular evidence:Blast search
	AT4G22920	promote	Genetic evidence:Mutant
	AT4G22990	unclear	Genomic evidence:microarray data
	AT4G23010	unclear	Genomic evidence:microarray data
	AT4G23120	unclear	Genomic evidence:microarray data
	AT4G23150	Unclear	Genomice evidence: microarray data
	AT4G23190	unclear	Genomic evidence:microarray data
	AT4G23430	unclear	Genomic evidence:microarray data
	AT4G23450	unclear	Genomic evidence:microarray data
	AT4G23493	unclear	Genomic evidence:microarray data
	AT4G23630	unclear	Genomic evidence:microarray data
	AT4G23680	unclear	Genomic evidence:microarray data
	AT4G23700	unclear	Genomic evidence:microarray data
	AT4G23713	delay	Genetic evidence:Mutant
	AT4G23750	promote	Genetic evidence
	AT4G23810	promote	Genetic evidence:Transgene and mutant
	AT4G23870	unclear	Genomic evidence:microarray data
	AT4G23880	unclear	Genomic evidence:microarray data
	AT4G23920	unclear	Genomic evidence:microarray data
	AT4G23990	unclear	Genomic evidence:microarray data
	AT4G24000	unclear	Genomic evidence:microarray data
	AT4G24010	unclear	Genomic evidence:microarray data
	AT4G24015	unclear	Genomic evidence:microarray data
	AT4G24040	unclear	Genomic evidence:microarray data
	AT4G24110	unclear	Genomic evidence:microarray data
	AT4G24120	unclear	Genomic evidence:microarray data
	AT4G24220	Unclear	Molecular evidence: SSH and Northern
	AT4G24230	promote	Genetic evidence:Mutant and transgene
	AT4G24240	unclear	Molecular evidence:Northern
	AT4G24310	unclear	Genomic evidence:microarray data
	AT4G24380	unclear	Genomic evidence:microarray data
	AT4G24400	unclear	Genomic evidence:microarray data
	AT4G24450	unclear	Genomic evidence:microarray data
	AT4G24470	unclear	Genomic evidence:microarray data
	AT4G24640	unclear	Genomic evidence:microarray data
	AT4G24690	unclear	Genomic evidence:microarray data
	AT4G24990	unclear	Genomic evidence:microarray data
	AT4G25000	unclear	Genomic evidence:microarray data
	AT4G25010	unclear	Genomic evidence:microarray data
	AT4G25030	unclear	Genomic evidence:microarray data
	AT4G25100	unclear	Genomic evidence:microarray data
	AT4G25170	unclear	Genomic evidence:microarray data
	AT4G25180	unclear	Genomic evidence:microarray data
	AT4G25190	unclear	Genomic evidence:microarray data
	AT4G25300	unclear	Genomic evidence:microarray data
	AT4G25380	unclear	Genomic evidence:microarray data
	AT4G25390	unclear	Genomic evidence:microarray data
	AT4G25470	delay	Genetic evidence:Transgene
	AT4G25490	unclear	Genomic evidence:microarray data
	AT4G25500	unclear	Genomic evidence:microarray data
	AT4G25520	unclear	Genomic evidence:microarray data
	AT4G25670	unclear	Genomic evidence:microarray data
	AT4G25690	unclear	Genomic evidence:microarray data
	AT4G25700	unclear	Molecular evidence:Blast search
	AT4G25780	unclear	Genomic evidence:microarray data
	AT4G25900	unclear	Genomic evidence:microarray data
	AT4G25910	unclear	Genomic evidence:microarray data
	AT4G26060	unclear	Genomic evidence:microarray data
	AT4G26080	Unclear	Genomic evidence:microarray data
	AT4G26120	uclear	Genomic evidence:microarray data
	AT4G26130	unclear	Genomic evidence:microarray data
	AT4G26160	unclear	Genomic evidence:microarray data
	AT4G26200	unclear	Genomic evidence:microarray data
	AT4G26240	unclear	Genomic evidence:microarray data
	AT4G26440	unclear	Genomic evidence:microarray data
	AT4G26490	unclear	Genomic evidence:microarray data
	AT4G26850	promote	Genetic evidence:Mutant
	AT4G26980	unclear	Genomic evidence:microarray data
	AT4G26990	unclear	Genomic evidence:microarray data
	AT4G27000	unclear	Genomic evidence:microarray data
	AT4G27020	Unclear	Molecular evidence: SSH and Northern
	AT4G27060	unclear	Genomic evidence:microarray data
	AT4G27080	unclear	Genomic evidence:microarray data
	AT4G27130	unclear	Genomic evidence:microarray data
	AT4G27250	unclear	Genomic evidence:microarray data
	AT4G27260	unclear	Genomic evidence:microarray data
	AT4G27310	unclear	Genomic evidence:microarray data
	AT4G27330	promote	Genetic evidence:Transgenic
	AT4G27350	unclear	Genomic evidence:microarray data
	AT4G27390	unclear	Genomic evidence:microarray data
	AT4G27410	promote	Genetic evidence
	AT4G27450	unclear	Genomic evidence:microarray data
	AT4G27652	unclear	Genomic evidence:microarray data
	AT4G27657	unclear	Genomic evidence:microarray data
	AT4G27680	unclear	Genomic evidence:microarray data
	AT4G27745	unclear	Genomic evidence:microarray data
	AT4G27780	unclear	Genomic evidence:microarray data
	AT4G27820	unclear	Genomic evidence:microarray data
	AT4G27830	Unclear	Molecular evidence: SSH and Northern
	AT4G27900	unclear	Genomic evidence:microarray data
	AT4G27920	promote	Genetic evidence:Mutant
	AT4G28025	unclear	Genomic evidence:microarray data
	AT4G28040	unclear	Genomic evidence:microarray data
	AT4G28085	unclear	Genomic evidence:microarray data
	AT4G28088	unclear	Genomic evidence:microarray data
	AT4G28140	promote	Genetic evidence:Transgene
	AT4G28240	unclear	Genomic evidence:microarray data
	AT4G28270	unclear	Genomic evidence:microarray data
	AT4G28300	unclear	Genomic evidence:microarray data
	AT4G28350	unclear	Genomic evidence:microarray data
	AT4G28370	unclear	Genomic evidence:microarray data
	AT4G28460	unclear	Molecular evidence:cDNA library
	AT4G28490	Unclear	Molecular evidence: microarray data
	AT4G28530	unclear	Genomic evidence:microarray data
	AT4G28550	unclear	Genomic evidence:microarray data
	AT4G28600	unclear	Genomic evidence:microarray data
	AT4G28650	unclear	Genomic evidence:microarray data
	AT4G28740	unclear	Genomic evidence:microarray data
	AT4G28880	unclear	Genomic evidence:microarray data
	AT4G28940	unclear	Genomic evidence:microarray data
	AT4G29010	Unclear	Genomic evidence:microarray data
	AT4G29050	unclear	Genomic evidence:microarray data
	AT4G29100	promote	Genomic evidence:microarray data
	AT4G29120	unclear	Genomic evidence:microarray data
	AT4G29130	promote	Genetic evidence:Mutant
	AT4G29160	unclear	Genomic evidence:microarray data
	AT4G29190	unclear	Genomic evidence:microarray data
	AT4G29360	unclear	Genomic evidence:microarray data
	AT4G29380	unclear	Genomic evidence:microarray data
	AT4G29420	unclear	Genomic evidence:microarray data
	AT4G29490	unclear	Genomic evidence:microarray data
	AT4G29660	unclear	Genomic evidence:microarray data
	AT4G29820	unclear	Genomic evidence:microarray data
	AT4G30110	unclear	Genomic evidence:microarray data
	AT4G30120	unclear	Genomic evidence:microarray data
	AT4G30140	unclear	Genomic evidence:microarray data
	AT4G30190	unclear	Genomic evidence:microarray data
	AT4G30210	Unclear	Molecular evidence: SSH and Northern
	AT4G30270	Unclear	Molecular evidence:cDNA library; Molecular evidence: SSH and Northern
	AT4G30310	unclear	Genomic evidence:microarray data
	AT4G30360	unclear	Genomic evidence:microarray data
	AT4G30390	unclear	Genomic evidence:microarray data
	AT4G30400	unclear	Genomic evidence:microarray data
	AT4G30440	Unclear	Molecular evidence: SSH and Northern
	AT4G30470	unclear	Genomic evidence:microarray data
	AT4G30490	unclear	Genomic evidence:microarray data
	AT4G30520	promote	Genetic evidence:Mutant
	AT4G30550	unclear	Genomic evidence:microarray data
	AT4G30600	unclear	Genomic evidence:microarray data
	AT4G30630	unclear	Genomic evidence:microarray data
	AT4G30750	unclear	Genomic evidence:microarray data
	AT4G30790	delay	Genetic evidence
	AT4G30800	unclear	Genomic evidence:microarray data
	AT4G30960	unclear	Genomic evidence:microarray data
	AT4G30980	Unclear	Molecular evidence:Real-Time PCR
	AT4G31130	unclear	Genomic evidence:microarray data
	AT4G31240	unclear	Genomic evidence:microarray data
	AT4G31330	unclear	Genomic evidence:microarray data
	AT4G31380	unclear	Genomic evidence:microarray data
	AT4G31410	unclear	Genomic evidence:microarray data
	AT4G31420	unclear	Genomic evidence:microarray data
	AT4G31540	unclear	Genomic evidence:microarray data
	AT4G31550	unclear	Molecular evidence:Real-Time PCR
	At4g31700	promote	Genetic evidence
	AT4G31820	unclear	Genomic evidence:microarray data
	AT4G31860	unclear	Genomic evidence:microarray data
	AT4G31875	unclear	Genomic evidence:microarray data
	AT4G31910	delay	Genetic evidence:Mutant
	AT4G31990	unclear	Genomic evidence:microarray data
	AT4G32040	unclear	Genomic evidence:microarray data
	AT4G32070	unclear	Genomic evidence:microarray data
	AT4G32130	unclear	Genomic evidence:microarray data
	AT4G32150	unclear	Genomic evidence:microarray data
	AT4G32160	unclear	Genomic evidence:microarray data
	AT4G32250	unclear	Genomic evidence:microarray data
	AT4G32270	unclear	Genomic evidence:microarray data
	AT4G32280	unclear	Genomic evidence:microarray data
	AT4G32320	unclear	Genomic evidence:microarray data
	AT4G32340	unclear	Genomic evidence:microarray data
	AT4G32440	unclear	Genomic evidence:microarray data
	AT4G32450	unclear	Genomic evidence:microarray data
	AT4G32480	unclear	Genomic evidence:microarray data
	AT4G32510	unclear	Genomic evidence:microarray data
	AT4G32690	unclear	Genomic evidence:microarray data
	AT4G32800	Unclear	Molecular evidence:Real-Time PCR
	AT4G32810	unclear	Molecular evidence:BLAST search
	AT4G32830	unclear	Genomic evidence:microarray data
	AT4G32870	unclear	Genomic evidence:microarray data
	AT4G32890	Unclear	Molecular evidence:Real-Time PCR
	AT4G32920	unclear	Genomic evidence:microarray data
	AT4G32930	unclear	Genomic evidence:microarray data
	AT4G32940	Unclear	Molecular evidence: SSH and Northern ; Genomic evidence:microarray data
	AT4G32980	unclear	Genomic evidence:microarray data
	AT4G33020	unclear	Genomic evidence:microarray data
	AT4G33030	unclear	Molecular evidence:Blast search
	AT4G33040	unclear	Genomic evidence:microarray data
	AT4G33070	unclear	Genomic evidence:microarray data
	AT4G33090	unclear	Genomic evidence:microarray data
	AT4G33150	unclear	Genomic evidence:microarray data
	AT4G33160	unclear	Genomic evidence:microarray data
	AT4G33565	unclear	Genomic evidence:microarray data
	AT4G33670	unclear	Genomic evidence:microarray data
	AT4G33780	unclear	Genomic evidence:microarray data
	AT4G33860	unclear	Genomic evidence:microarray data
	AT4G33905	unclear	Genomic evidence:microarray data
	AT4G33910	unclear	Genomic evidence:microarray data
	AT4G33920	unclear	Genomic evidence:microarray data
	AT4G33940	unclear	Genomic evidence:microarray data
	AT4G33950	promote	Genetic evidence:Mutant
	AT4G33960	unclear	Genomic evidence:microarray data
	AT4G33980	unclear	Genomic evidence:microarray data
	AT4G34000	promote	Genetic evidence
	AT4G34120	unclear	Genomic evidence:microarray data
	AT4G34131	unclear	Genomic evidence:microarray data
	AT4G34135	unclear	Genomic evidence:microarray data
	AT4G34160	promote	Genetic evidence:Transgene
	AT4G34180	unclear	Genomic evidence:microarray data
	AT4G34215	unclear	Genomic evidence:microarray data
	AT4G34230	unclear	Genomic evidence:microarray data
	AT4G34280	unclear	Molecular evidence:Real-Time PCR
	AT4G34370	unclear	Genomic evidence:microarray data
	AT4G34410	promote	Genetic evidence:Mutant
	AT4G34460	delay	Genetic evidence:Mutant
	AT4G34560	unclear	Genomic evidence:microarray data
	AT4G34600	unclear	Genomic evidence:microarray data
	AT4G34680	unclear	Genomic evidence:microarray data
	AT4G34710	unclear	Genomic evidence:microarray data
	AT4G34830	unclear	Genomic evidence:microarray data
	AT4G34860	unclear	Genomic evidence:microarray data
	AT4G34890	delay	Genetic evidence:Mutant; Genomic evidence:microarray data
	AT4G34900	delay	Molecular evidence:RT-PCR
	AT4G34920	unclear	Genomic evidence:microarray data
	AT4G34980	unclear	Genomic evidence:microarray data
	AT4G34990	unclear	Genomic evidence:microarray data
	AT4G35010	unclear	Genomic evidence:microarray data
	AT4G35060	unclear	Genomic evidence:microarray data
	AT4G35090	delay	Genetic evidence
	AT4G35110	unclear	Genomic evidence:microarray data
	AT4G35270	unclear	Genomic evidence:microarray data
	AT4G35480	unclear	Genomic evidence:microarray data
	AT4G35500	unclear	Genomic evidence:microarray data
	AT4G35580	promote	Genetic evidence:Mutant and transgene; Genomice evidence: microarray data
	AT4G35750	Unclear	Molecular evidence: SSH and Northern ; Genomic evidence:microarray data
	AT4G35770	unclear	Molecular evidence
	AT4G35783	unclear	Genomic evidence:microarray data
	AT4G35790	unclear	Genomic evidence:microarray data
	AT4G35830	Unclear	Genomic evidence:microarray data
	AT4G35840	unclear	Genomic evidence:microarray data
	AT4G35850	unclear	Genomic evidence:microarray data
	AT4G35860	unclear	Genomic evidence:microarray data
	AT4G35890	promote	Genetic evidence
	AT4G35985	unclear	Genomic evidence:microarray data
	AT4G36010	unclear	Genomic evidence:microarray data
	AT4G36040	unclear	Genomic evidence:microarray data
	AT4G36195	unclear	Genomic evidence:microarray data
	AT4G36210	unclear	Genomic evidence:microarray data
	AT4G36220	unclear	Genomic evidence:microarray data
	AT4G36400	delay	Genetic evidence:Mutant
	AT4G36640	unclear	Genomic evidence:microarray data
	AT4G36650	unclear	Genomic evidence:microarray data
	AT4G36710	unclear	Genomic evidence:microarray data
	AT4G36720	unclear	Genomic evidence:microarray data
	AT4G36730	promote	Genetic evidence:Mutant
	AT4G36820	unclear	Genomic evidence:microarray data
	AT4G36900	unclear	Genomic evidence:microarray data
	AT4G36920	delay	Genetic evidence
	AT4G36950	unclear	Genomic evidence:microarray data
	AT4G36988	unclear	Genomic evidence:microarray data
	AT4G36990	unclear	Genomic evidence:microarray data
	AT4G37000	delay	Genetic evidence:Mutant
	AT4G37010	unclear	Genomic evidence:microarray data
	AT4G37060	unclear	Genomic evidence:microarray data
	AT4G37140	unclear	Genomic evidence:microarray data
	AT4G37150	unclear	Genomic evidence:microarray data
	AT4G37180	unclear	Genomic evidence:microarray data
	AT4G37290	unclear	Genomic evidence:microarray data
	AT4G37295	unclear	Genomic evidence:microarray data
	AT4G37310	unclear	Genomic evidence:microarray data
	AT4G37320	unclear	Genomic evidence:microarray data
	AT4G37370	unclear	Genomic evidence:microarray data
	AT4G37390	unclear	Molecular evidence: SSH and Northern ; Genomic evidence:microarray data
	AT4G37430	Unclear	Genomic evidence:microarray data
	AT4G37450	unclear	Genomic evidence:microarray data
	AT4G37460	unclear	Genomic evidence:microarray data
	AT4G37520	unclear	Genomic evidence:microarray data
	AT4G37530	unclear	Genomic evidence:microarray data
	AT4G37750	Unclear	Molecular evidence:Real-Time PCR
	AT4G37770	promote	Genetic evidence:Mutant
	AT4G37790	promote	Genetic evidence
	AT4G37900	unclear	Genomic evidence:microarray data
	AT4G37970	unclear	Genomic evidence:microarray data
	AT4G37990	Unclear	Genomic evidence:microarray data
	AT4G38060	unclear	Genomic evidence:microarray data
	AT4G38120	unclear	Genomic evidence:microarray data
	AT4G38240	unclear	Genomic evidence:microarray data
	AT4G38250	unclear	Genomic evidence:microarray data
	AT4G38360	unclear	Genomic evidence:microarray data
	AT4G38495	unclear	Genomic evidence:microarray data
	AT4G38540	unclear	Genomic evidence:microarray data
	AT4G38630	delay	Genetic evidence:Mutant
	AT4G38730	unclear	Genomic evidence:microarray data
	AT4G38800	unclear	Genomic evidence:microarray data
	AT4G38850	unclear	Genomic evidence:microarray data
	AT4G38930	unclear	Genomic evidence:microarray data
	AT4G38940	unclear	Genomic evidence:microarray data
	AT4G38980	unclear	Genomic evidence:microarray data
	AT4G39090	Unclear	Molecular evidence: SSH and Northern
	AT4G39140	unclear	Genomic evidence:microarray data
	AT4G39180	unclear	Genomic evidence:microarray data
	AT4G39220	unclear	Genomic evidence:microarray data
	AT4G39270	unclear	Genomic evidence:microarray data
	AT4G39400	promote	Genetic evidence:Mutant
	AT4G39580	unclear	Genomic evidence:microarray data
	AT4G39610	unclear	Genomic evidence:microarray data
	AT4G39670	Unclear	Molecular evidence: SSH and Northern
	AT4G39770	unclear	Genomic evidence:microarray data
	AT4G39780	unclear	Genomic evidence:microarray data
	AT4G39850	unclear	Genomic evidence:microarray data
	AT4G39870	unclear	Genomic evidence:microarray data
	AT4G39910	unclear	Genomic evidence:microarray data
	AT4G40020	unclear	Molecular evidence:cDNA library
	AT4G40030	unclear	Genomic evidence:microarray data
	AT4G40040	unclear	Genomic evidence:microarray data
	AT4G40042	unclear	Genomic evidence:microarray data
	AT4G40050	unclear	Genomic evidence:microarray data
	AT4G40070	unclear	Genomic evidence:microarray data
	AT5G01220	unclear	Genomic evidence:microarray data
	AT5G01225	unclear	Genomic evidence:microarray data
	AT5G01300	unclear	Genomic evidence:microarray data
	AT5G01350	unclear	Genomic evidence:microarray data
	AT5G01380	unclear	Genomic evidence:microarray data
	AT5G01450	unclear	Genomic evidence:microarray data
	AT5G01520	unclear	Genomic evidence:microarray data
	AT5G01540	unclear	Genomic evidence:microarray data
	AT5G01550	unclear	Genomic evidence:microarray data
	AT5G01600	delay	Genetic evidence
	AT5G01610	unclear	Genomic evidence:microarray data
	AT5G01720	unclear	Genomic evidence:microarray data
	AT5G01747	delay	Genetic evidence:Transgene and mutant
	AT5G01750	unclear	Genomic evidence:microarray data
	AT5G01800	unclear	Genomic evidence:microarray data
	AT5G01820	delay	Molecular evidence
	AT5G01830	unclear	Genomic evidence:microarray data
	AT5G01850	unclear	Genomic evidence:microarray data
	AT5G01880	unclear	Genomic evidence:microarray data
	AT5G01920	unclear	Genomic evidence:microarray data
	AT5G01920.1	delay	Genetic evidence:Mutant
	AT5G01940	unclear	Genomic evidence:microarray data
	AT5G01960	unclear	Genomic evidence:microarray data
	AT5G01990	unclear	Genomic evidence:microarray data
	AT5G02020	unclear	Genomic evidence:microarray data
	AT5G02040	unclear	Genomic evidence:microarray data
	AT5G02100	unclear	Genomic evidence:microarray data
	AT5G02110	unclear	Genomic evidence:microarray data
	AT5G02200	unclear	Genomic evidence:microarray data
	AT5G02210	unclear	Genomic evidence:microarray data
	AT5G02230	unclear	Genomic evidence:microarray data
	AT5G02240	unclear	Genomic evidence:microarray data
	AT5G02380	Unclear	Molecular evidence: SSH and Northern
	AT5G02420	unclear	Genomic evidence:microarray data
	AT5G02440	unclear	Genomic evidence:microarray data
	AT5G02490	unclear	Genomic evidence:microarray data
	AT5G02560	unclear	Genomic evidence:microarray data
	AT5G02580	unclear	Genomic evidence:microarray data
	AT5G02590	unclear	Genomic evidence:microarray data
	AT5G02600	unclear	Genomic evidence:microarray data
	At5g02760	delay	Genetic evidence:Mutant
	AT5G02780	unclear	Genomic evidence:microarray data
	AT5G02790	unclear	Genomic evidence:microarray data
	AT5G02800	unclear	Genomic evidence:microarray data
	AT5G02810	Unclear	Genomic evidence:microarray data
	AT5G02890	unclear	Genomic evidence:microarray data
	AT5G02930	unclear	Genomic evidence:microarray data
	AT5G03110	unclear	Genomic evidence:microarray data
	AT5G03200	unclear	Genomic evidence:microarray data
	AT5G03210	unclear	Genomic evidence:microarray data
	AT5G03220	unclear	Genomic evidence:microarray data
	AT5G03230	unclear	Genomic evidence:microarray data
	AT5G03240	unclear	Genomic evidence:microarray data
	AT5G03260	unclear	Genomic evidence:microarray data
	AT5G03280	promote	Genetic evidence:Mutant
	AT5G03340	unclear	Genomic evidence:microarray data
	AT5G03380	unclear	Genomic evidence:microarray data
	AT5G03460	unclear	Genomic evidence:microarray data
	AT5G03470	unclear	Genomic evidence:microarray data
	AT5G03480	unclear	Genomic evidence:microarray data
	AT5G03545	unclear	Genomic evidence:microarray data
	AT5G03550	unclear	Genomic evidence:microarray data
	AT5G03560	unclear	Genomic evidence:microarray data
	AT5G03610	unclear	Genomic evidence:microarray data
	AT5G03630	unclear	Genomic evidence:microarray data
	AT5G03650	unclear	Genomic evidence:microarray data
	AT5G03730	promote	Genetic evidence:Mutant
	AT5G03760	unclear	Genomic evidence:microarray data
	AT5G03905	unclear	Genomic evidence:microarray data
	AT5G04040	unclear	Genomic evidence:microarray data
	AT5G04200	unclear	Genomic evidence:microarray data
	AT5G04220	unclear	Genomic evidence:microarray data
	AT5G04250	unclear	Genomic evidence:microarray data
	AT5G04340	unclear	Genomic evidence:microarray data
	AT5G04360	unclear	Genomic evidence:microarray data
	AT5G04410	unclear	Genomic evidence:microarray data
	AT5G04490	unclear	Genomic evidence:microarray data
	AT5G04520	unclear	Genomic evidence:microarray data
	AT5G04540	unclear	Genomic evidence:microarray data
	AT5G04720	unclear	Genomic evidence:microarray data
	AT5G04760	unclear	Genomic evidence:microarray data
	AT5G04830	unclear	Genomic evidence:microarray data
	AT5G04850	unclear	Genomic evidence:microarray data
	AT5G04900	promote	Genetic evidence: mutant ; Proteomic evidence
	AT5G04910	unclear	Genomic evidence:microarray data
	AT5G04950	unclear	Genomic evidence:microarray data
	AT5G04980	unclear	Genomic evidence:microarray data
	AT5G05030	unclear	Genomic evidence:microarray data
	AT5G05100	unclear	Genomic evidence:microarray data
	AT5G05110	unclear	Genomic evidence:microarray data
	AT5G05230	unclear	Genomic evidence:microarray data
	AT5G05270	unclear	Genomic evidence:microarray data
	AT5G05320	unclear	Genomic evidence:microarray data
	AT5G05380	unclear	Genomic evidence:microarray data
	AT5G05410	no effect	Genetic evidence:Mutant
	AT5G05430	unclear	Genomic evidence:microarray data
	AT5G05440	promote	Genetic evidence:Mutant
	AT5G05700	promote	Genetic evidence:Mutant
	AT5G05750	unclear	Genomic evidence:microarray data
	AT5G05830	unclear	Genomic evidence:microarray data
	AT5G05840	unclear	Genomic evidence:microarray data
	AT5G05987	unclear	Genomic evidence:microarray data
	AT5G06060	unclear	Genomic evidence:microarray data
	AT5G06130	unclear	Molecular evidence:Blast search
	AT5G06210	unclear	Genomic evidence:microarray data
	AT5G06230	unclear	Genomic evidence:microarray data
	AT5G06250	Unclear	Molecular evidence:Real-Time PCR
	AT5G06280	unclear	Genomic evidence:microarray data
	AT5G06300	unclear	Genomic evidence:microarray data
	AT5G06320	unclear	Genomic evidence:microarray data
	AT5G06370	unclear	Genomic evidence:microarray data
	AT5G06460	unclear	Genomic evidence:microarray data
	AT5G06510	unclear	Genomic evidence:microarray data
	AT5G06530	unclear	Molecular evidence:Blast search
	AT5G06560	unclear	Genomic evidence:microarray data
	AT5G06570	unclear	Genomic evidence:microarray data
	AT5G06720	unclear	Genomic evidence:microarray data
	AT5G06730	unclear	Genomic evidence:microarray data
	AT5G06760	unclear	Genomic evidence:microarray data
	At5g06770	promote	Genetic evidence:transgene
	AT5G06960	unclear	Genomic evidence:microarray data
	AT5G07010	unclear	Genomic evidence:microarray data
	AT5G07100	unclear	Genomic evidence:microarray data
	AT5G07250	unclear	Genomic evidence:microarray data
	AT5G07410	unclear	Genomic evidence:microarray data
	AT5G07430	unclear	Genomic evidence:microarray data
	AT5G07440	unclear	Genomic evidence:microarray data
	AT5G07470	unclear	Genomic evidence:microarray data
	AT5G07500	unclear	Genomic evidence:microarray data
	AT5G07680	unclear	Genomic evidence:microarray data
	AT5G07730	unclear	Genomic evidence:microarray data
	AT5G07790	unclear	Genomic evidence:microarray data
	AT5G07840	unclear	Genomic evidence:microarray data
	AT5G07920	unclear	Genomic evidence:microarray data
	AT5G07990	Unclear	Genomic evidence:microarray data
	AT5G08139	unclear	Genomic evidence:microarray data
	AT5G08190	unclear	Genomic evidence:microarray data
	AT5G08240	unclear	Genomic evidence:microarray data
	AT5G08290	Unclear	Molecular evidence:DDRT-PCR
	AT5G08350	unclear	Genomic evidence:microarray data
	AT5G08370	unclear	Genomic evidence:microarray data
	AT5G08410	Unclear	Molecular evidence: SSH and Northern
	AT5G08500	unclear	Genomic evidence:microarray data
	AT5G08535	unclear	Genomic evidence:microarray data
	AT5G08560	unclear	Genomic evidence:microarray data
	AT5G08590	unclear	Genomic evidence:microarray data
	AT5G08790	promote	Genetic evidence
	AT5G09220	unclear	Genomic evidence:microarray data
	AT5G09225	unclear	Genomic evidence:microarray data
	AT5G09300	delay	Genetic evidence:Mutant
	AT5G09320	unclear	Genomic evidence:microarray data
	AT5G09330	delay	Genetic evidence
	AT5G09440	unclear	Genomic evidence:microarray data
	AT5G09530	unclear	Genomic evidence:microarray data
	AT5G09570	unclear	Genomic evidence:microarray data
	AT5G09620	unclear	Genomic evidence:microarray data
	AT5G09730	unclear	Genomic evidence:microarray data
	AT5G09760	unclear	Genomic evidence:microarray data
	AT5G09830	unclear	Genomic evidence:microarray data
	AT5G09860	delay	Genetic evidence:Mutant
	AT5G09900	delay	Genetic evidence:Transgene
	AT5G09920	unclear	Genomic evidence:microarray data
	AT5G09990	unclear	Genomic evidence:microarray data
	AT5G09995	unclear	Genomic evidence:microarray data
	AT5G10140	delay	Genetic evidence:QTL
	AT5G10190	unclear	Genomic evidence:microarray data
	AT5G10300	unclear	Genomic evidence:microarray data
	AT5G10320	unclear	Genomic evidence:microarray data
	AT5G10360	promote	Genetic evidence
	AT5G10400	unclear	Genomic evidence:microarray data
	AT5G10480	unclear	Genetic evidence:Mutant and transgene
	AT5G10650	unclear	Genomic evidence:microarray data; Molecular evidence: SSH and Northern
	AT5G10740	unclear	Genomic evidence:microarray data
	AT5G10770	unclear	Genomic evidence:microarray data
	AT5G10860	Unclear	Molecular evidence: SSH and Northern
	AT5G10930	unclear	Genomic evidence:microarray data
	AT5G10980	unclear	Genomic evidence:microarray data
	AT5G11090	unclear	Genomic evidence:microarray data
	AT5G11110	unclear	Genomic evidence:microarray data
	AT5G11210	unclear	Molecular evidence:cDNA library
	AT5G11260	unclear	Genomic evidence:microarray data
	AT5G11460	unclear	Genomic evidence:microarray data
	AT5G11510	Unclear	Molecular evidence:Real-Time PCR
	AT5G11520	unclear	Molecular evidence:DDRT-PCR; Molecular evidence: SSH and Northern
	AT5G11590	Unclear	Molecular evidence:Real-Time PCR
	AT5G11610	unclear	Genomic evidence:microarray data
	AT5G11650	unclear	Genomic evidence:microarray data
	AT5G11680	unclear	Genomic evidence:microarray data
	AT5G11730	unclear	Genomic evidence:microarray data
	AT5G11740	unclear	Molecular evidence:cDNA library
	AT5G11850	unclear	Genomic evidence:microarray data
	AT5G11920	Unclear	Genomic evidence:microarray data
	AT5G11950	unclear	Genomic evidence:microarray data
	AT5G11960	unclear	Genomic evidence:microarray data
	AT5G12130	unclear	Genomic evidence:microarray data
	AT5G12190	unclear	Genomic evidence:microarray data
	AT5G12200	unclear	Genomic evidence:microarray data
	AT5G12240	unclear	Molecular evidence:cDNA library
	AT5G12300	unclear	Molecular evidence:cDNA library
	AT5G12390	unclear	Genomic evidence:microarray data
	AT5G12840	unclear	Genomic evidence:microarray data
	AT5G12880	unclear	Genomic evidence:microarray data
	AT5G13080	unclear	Molecular evidence:cDNA library; Genomic evidence:microarray data
	AT5G13110	unclear	Genomic evidence:microarray data
	AT5G13140	unclear	Genomic evidence:microarray data
	AT5G13160	unclear	Genomic evidence:microarray data
	AT5G13170	promote	Molecular evidence: SSH and Northern ; Genetic evidence: mutant
	AT5G13180	delay	Genetic evidence:Mutant; Genomic evidence:microarray data
	AT5G13200	Unclear	Genomic evidence:microarray data
	AT5G13320	unclear	Genomic evidence:microarray data
	AT5G13330	unclear	Genomic evidence:microarray data
	AT5G13390	unclear	Genomic evidence:microarray data
	AT5G13550	unclear	Genomic evidence:microarray data
	AT5G13570	unclear	Genomic evidence:microarray data
	AT5G13700	unclear	Genomic evidence:microarray data
	AT5G13750	unclear	Genomic evidence:microarray data
	AT5G13790	delay	Genetic evidence:Transgene
	AT5G13800	promote	Genetic evidence:Mutant
	AT5G13820	unclear	Genomic evidence:microarray data
	AT5G13930	Unclear	Genomic evidence:microarray data
	AT5G14000	unclear	Genomic evidence:microarray data
	AT5G14280	unclear	Genomic evidence:microarray data
	AT5G14320	unclear	Genomic evidence:microarray data
	AT5G14390	unclear	Genomic evidence:microarray data
	AT5G14530	unclear	Genomic evidence:microarray data
	AT5G14640	unclear	Genomic evidence:microarray data
	AT5G14700	unclear	Molecular evidence:cDNA library
	AT5G14930	promote	Genetic evidence:Transgene and mutant
	AT5G14940	unclear	Genomic evidence:microarray data
	AT5G14970	unclear	Genomic evidence:microarray data
	AT5G15130	unclear	Genomic evidence:microarray data
	AT5G15140	unclear	Genomic evidence:microarray data
	AT5G15160	unclear	Genomic evidence:microarray data
	AT5G15250	promote	Genetic evidence:Mutant
	AT5G15410	delay	Genetic evidence:Mutant
	AT5G15500	unclear	Genomic evidence:microarray data
	AT5G15640	unclear	Genomic evidence:microarray data
	AT5G15650	unclear	Genomic evidence:microarray data
	AT5G15700	unclear	Genomic evidence:microarray data
	AT5G15710	unclear	Genomic evidence:microarray data
	AT5G15970	unclear	Molecular evidence:cDNA library
	AT5G16030	unclear	Genomic evidence:microarray data
	AT5G16050	unclear	Genomic evidence:microarray data
	AT5G16110	unclear	Genomic evidence:microarray data
	AT5G16120	unclear	Genomic evidence:microarray data
	AT5G16170	unclear	Genomic evidence:microarray data
	AT5G16360	unclear	Genomic evidence:microarray data
	AT5G16370	unclear	Genomic evidence:microarray data
	AT5G16380	unclear	Genomic evidence:microarray data
	AT5G16400	unclear	Genomic evidence:microarray data
	AT5G16470	unclear	Genomic evidence:microarray data
	AT5G16520	unclear	Genomic evidence:microarray data
	AT5G16540	Unclear	Molecular evidence:Real-Time PCR
	AT5G16570	Unclear	Genomic evidence:microarray data
	AT5G16680	unclear	Genomic evidence:microarray data
	AT5G16790	unclear	Genomic evidence:microarray data
	AT5G16830	unclear	Genomic evidence:microarray data
	AT5G16840	unclear	Genomic evidence:microarray data
	AT5G16880	unclear	Genomic evidence:microarray data
	AT5G16910	unclear	Genomic evidence:microarray data
	AT5G16960	unclear	Genomic evidence:microarray data
	AT5G17000	unclear	Genomic evidence:microarray data
	AT5G17050	Unclear	Genomic evidence:microarray data
	AT5G17100	unclear	Molecular evidence:cDNA library
	AT5G17110	unclear	Molecular evidence:cDNA library
	AT5G17220	unclear	Genomic evidence:microarray data; Molecular evidence: SSH and Northern
	AT5G17230	unclear	Molecular evidence:Blast search
	AT5G17290	delay	Genetic evidence:Mutant
	AT5G17330	Unclear	Genomic evidence:microarray data
	AT5G17370	unclear	Molecular evidence:cDNA library
	AT5G17450	unclear	Genomic evidence:microarray data
	AT5G17490	delay	Genetic evidence
	AT5G17520	unclear	Genomic evidence:microarray data
	AT5G17650	unclear	Genomic evidence:microarray data
	AT5G17690	promote	Genetic evidence:Mutant
	AT5G17850	unclear	Genomic evidence:microarray data
	At5g17860	promote	Genetic evidence
	AT5G18100	Unclear	Molecular evidence: SSH and Northern
	AT5G18110	unclear	Genomic evidence:microarray data
	AT5G18120	unclear	Genomic evidence:microarray data
	AT5G18130	unclear	Genomic evidence:microarray data
	AT5G18140	unclear	Genomic evidence:microarray data
	AT5G18150	unclear	Genomic evidence:microarray data
	AT5G18200	unclear	Genomic evidence:microarray data
	AT5G18270	unclear	Genomic evidence:microarray data
	AT5G18310	unclear	Genomic evidence:microarray data
	AT5G18610	unclear	Genomic evidence:microarray data
	AT5G18630	unclear	Genomic evidence:microarray data
	AT5G18650	unclear	Genomic evidence:microarray data
	AT5G18780	unclear	Genomic evidence:microarray data
	AT5G18900	unclear	Genomic evidence:microarray data
	AT5G18940	unclear	Genomic evidence:microarray data
	AT5G18980	unclear	Genomic evidence:microarray data
	AT5G19000	unclear	Genomic evidence:microarray data
	AT5G19050	unclear	Genomic evidence:microarray data
	AT5G19070	unclear	Genomic evidence:microarray data
	AT5G19140	unclear	Genomic evidence:microarray data
	AT5G19190	unclear	Genomic evidence:microarray data
	AT5G19430	unclear	Genomic evidence:microarray data
	AT5G19440	unclear	Genomic evidence:microarray data
	AT5G19490	unclear	Genomic evidence:microarray data
	AT5G19530	unclear	Genomic evidence:microarray data
	AT5G19540	Unclear	Molecular evidence: SSH and Northern
	AT5G19590	unclear	Genomic evidence:microarray data
	At5g19700	promote	Genetic evidence:Mutant
	AT5G19780	unclear	Genomic evidence:microarray data
	AT5G19860	unclear	Genomic evidence:microarray data
	AT5G19875	unclear	Genomic evidence:microarray data
	AT5G19900	unclear	Genomic evidence:microarray data
	AT5G20010	unclear	Genomic evidence:microarray data
	AT5G20150	unclear	Genomic evidence:microarray data
	AT5G20250	unclear	Molecular evidence:Northern
	AT5G20470	unclear	Genomic evidence:microarray data
	AT5G20570	unclear	Genomic evidence:microarray data
	AT5G20650	unclear	Genomic evidence:microarray data
	AT5G20660	unclear	Genomic evidence:microarray data
	AT5G20790	unclear	Genomic evidence:microarray data
	AT5G20830	unclear	Genomic evidence:microarray data
	AT5G20900	unclear	Genomic evidence:microarray data
	AT5G20910	unclear	Genomic evidence:microarray data
	AT5G20960	unclear	Genomic evidence:microarray data
	AT5G21010	unclear	Genomic evidence:microarray data
	AT5G21020	unclear	Genomic evidence:microarray data
	AT5G21040	unclear	Genomic evidence:microarray data
	AT5G21274	unclear	Genomic evidence:microarray data
	AT5G21326	unclear	Genomic evidence:microarray data
	AT5G21950	unclear	Genomic evidence:microarray data
	AT5G21990	unclear	Genomic evidence:microarray data
	AT5G22270	unclear	Genomic evidence:microarray data
	AT5G22290	unclear	Genomic evidence:microarray data
	AT5G22380	delay	Genetic evidence
	AT5G22860	unclear	Genomic evidence:microarray data
	AT5G22875	unclear	Genomic evidence:microarray data
	AT5G22940	unclear	Genomic evidence:microarray data
	AT5G23020	unclear	Genomic evidence:microarray data
	AT5G23090	unclear	Genomic evidence:microarray data
	AT5G23270	unclear	Genomic evidence:microarray data
	AT5G23340	unclear	Genomic evidence:microarray data
	AT5G23405	unclear	Genomic evidence:microarray data
	AT5G23430	unclear	Molecular evidence:Real-Time PCR
	AT5G23440	unclear	Genomic evidence:microarray data
	AT5G23460	unclear	Genomic evidence:microarray data
	AT5G23710	unclear	Genomic evidence:microarray data
	AT5G23750	unclear	Genomic evidence:microarray data
	AT5G23950	unclear	Genomic evidence:microarray data
	AT5G24080	unclear	Genomic evidence:microarray data
	AT5G24090	unclear	Genomic evidence:microarray data
	AT5G24105	unclear	Genomic evidence:microarray data
	AT5G24110	unclear	Genomic evidence:microarray data
	AT5G24120	unclear	Genomic evidence:microarray data
	AT5G24150	unclear	Genomic evidence:microarray data
	AT5G24160	Unclear	Molecular evidence: SSH and Northern
	AT5G24380	unclear	Genomic evidence:microarray data
	AT5G24420	unclear	Genomic evidence:microarray data
	AT5G24450	unclear	Genomic evidence:microarray data
	AT5G24470	unclear	Genomic evidence:microarray data
	AT5G24550	Unclear	Genomic evidence:microarray data
	AT5G24590	unclear	Genomic evidence:microarray data
	AT5G24770	Unclear	Molecular evidence: SSH and Northern
	AT5G24780	Unclear	Molecular evidence: SSH and Northern
	AT5G24870	unclear	Genomic evidence:microarray data
	AT5G25110	unclear	Genomic evidence:microarray data
	AT5G25150	unclear	Molecular evidence:Blast search
	AT5G25190	Unclear	Molecular evidence:Real-Time PCR
	AT5G25220	unclear	Genomic evidence:microarray data
	AT5G25280	unclear	Genomic evidence:microarray data
	AT5G25350	unclear	Genomic evidence:microarray data
	AT5G25360	unclear	Genomic evidence:microarray data
	AT5G25390	Unclear	Molecular evidence:Real-Time PCR
	AT5G25440	unclear	Genomic evidence:microarray data
	AT5G25450	unclear	Genomic evidence:microarray data
	AT5G25540	unclear	Genomic evidence:microarray data
	AT5G25620	delay	Genetic evidence:Transgene
	AT5G25760	unclear	Genomic evidence:microarray data
	AT5G25770	unclear	Genomic evidence:microarray data
	AT5G25810	Unclear	Molecular evidence:Real-Time PCR
	AT5G25820	unclear	Genomic evidence:microarray data
	AT5G25900	unclear	Genomic evidence:microarray data
	AT5G25930	unclear	Genomic evidence:microarray data
	AT5G26040	unclear	Genomic evidence:microarray data
	AT5G26060	unclear	Genomic evidence:microarray data
	AT5G26210	unclear	Genomic evidence:microarray data
	AT5G26240	unclear	Genomic evidence:microarray data
	AT5G26340	unclear	Genomic evidence:microarray data
	AT5G26670	unclear	Genomic evidence:microarray data
	AT5G26700	unclear	Genomic evidence:microarray data
	AT5G26751	unclear	Genomic evidence:microarray data
	AT5G26770	unclear	Genomic evidence:microarray data
	AT5G26920	unclear	Genomic evidence:microarray data
	AT5G26940	unclear	Genomic evidence:microarray data
	AT5G27070	Unclear	Molecular evidence:Real-Time PCR
	AT5G27150	unclear	Genomic evidence:microarray data
	AT5G27210	unclear	Genomic evidence:microarray data
	AT5G27280	unclear	Genomic evidence:microarray data
	AT5G27290	unclear	Genomic evidence:microarray data
	AT5G27320	unclear	Genomic evidence:microarray data
	AT5G27350	unclear	Molecular evidence:Northern
	AT5G27420	delay	Genetic evidence
	AT5G27520	unclear	Genomic evidence:microarray data
	AT5G27600	unclear	Genomic evidence:microarray data
	AT5G27807	delay	Genetic evidence:mutant
	AT5G27910	Unclear	Molecular evidence:Real-Time PCR
	AT5G27920	unclear	Genomic evidence:microarray data
	AT5G27980	unclear	Genomic evidence:microarray data
	AT5G28020	unclear	Genomic evidence:microarray data
	AT5G28237	unclear	Genomic evidence:microarray data
	AT5G28690	unclear	Genomic evidence:microarray data
	AT5G28830	unclear	Molecular evidence:cDNA library
	AT5G28840	delay	Genetic evidence
	AT5G28919	unclear	Genomic evidence:microarray data
	AT5G33280	unclear	Genomic evidence:microarray data
	AT5G33290	unclear	Genomic evidence:microarray data
	AT5G34780	unclear	Genomic evidence:microarray data
	AT5G34850	delay	Genetic evidence
	AT5G35200	unclear	Genomic evidence:microarray data
	AT5G35320	unclear	Genomic evidence:microarray data
	AT5G35330	unclear	Genomic evidence:microarray data
	AT5G35370	unclear	Genomic evidence:microarray data
	AT5G35460	unclear	Genomic evidence:microarray data
	AT5G35560	unclear	Genomic evidence:microarray data
	AT5G35580	unclear	Genomic evidence:microarray data
	AT5G35750	delay	Genetic evidence:Mutant
	AT5G35926	unclear	Genomic evidence:microarray data
	AT5G36220	unclear	Genomic evidence:microarray data
	AT5G37060	promote	Genetic evidence:Transgene
	AT5G37070	unclear	Genomic evidence:microarray data
	AT5G37360	unclear	Genomic evidence:microarray data
	AT5G37600	Unclear	Genomic evidence:microarray data
	AT5G37720	unclear	Genomic evidence:microarray data
	AT5G37740	unclear	Genomic evidence:microarray data
	AT5G37770	unclear	Genomic evidence:microarray data
	AT5G37780	promote	Genetic evidence
	At5g37890	delay	Genetic evidence:transgene
	AT5G37920	unclear	Genomic evidence:microarray data
	AT5G38220	unclear	Genomic evidence:microarray data
	AT5G38240	unclear	Genomic evidence:microarray data
	AT5G38510	unclear	Genomic evidence:microarray data
	AT5G38650	unclear	Genomic evidence:microarray data
	AT5G38710	unclear	Genomic evidence:microarray data
	AT5G38780	unclear	Genomic evidence:microarray data
	AT5G38860	unclear	Genomic evidence:microarray data
	AT5G39030	unclear	Genomic evidence:microarray data
	AT5G39050	Unclear	Genomic evidence:microarray data
	AT5G39090	Unclear	Genomic evidence:microarray data
	AT5G39330	unclear	Molecular evidence:cDNA library
	AT5G39510	delay	Molecular evidence
	AT5G39520	unclear	Genomic evidence:microarray data
	AT5G39590	unclear	Genomic evidence:microarray data
	AT5G39610	promote	Genetic evidence:Mutant; Genomic evidence:microarray data
	AT5G39660	unclear	Genomic evidence:microarray data
	AT5G39670	Unclear	Genomic evidence:microarray data
	AT5G39720	unclear	Genomic evidence:microarray data
	AT5G39730	unclear	Genomic evidence:microarray data
	AT5G39850	unclear	Genomic evidence:microarray data
	AT5G39880	unclear	Genomic evidence:microarray data
	AT5G40070	unclear	Genomic evidence:microarray data
	AT5G40240	unclear	Genomic evidence:microarray data
	AT5G40370	unclear	Genomic evidence:microarray data
	AT5G40470	unclear	Genomic evidence:microarray data
	AT5G40640	unclear	Genomic evidence:microarray data
	AT5G40670	unclear	Genomic evidence:microarray data
	AT5G40690	unclear	Genomic evidence:microarray data
	AT5G40720	unclear	Genomic evidence:microarray data
	AT5G40730	unclear	Genomic evidence:microarray data
	AT5G40930	unclear	Genomic evidence:microarray data
	AT5G40960	unclear	Genomic evidence:microarray data
	AT5G41080	unclear	Genomic evidence:microarray data
	AT5G41110	unclear	Genomic evidence:microarray data
	AT5G41320	unclear	Genomic evidence:microarray data
	AT5G41350	unclear	Genomic evidence:microarray data
	AT5G41360	unclear	Genomic evidence:microarray data
	AT5G41400	unclear	Genomic evidence:microarray data
	AT5G41410	promote	Genetic evidence:Mutant; Genomic evidence:microarray data
	AT5G41560	unclear	Genomic evidence:microarray data
	AT5G41620	unclear	Genomic evidence:microarray data
	AT5G41680	unclear	Genomic evidence:microarray data
	AT5G41700		Molecular evidence:Y2H
	AT5G41800	unclear	Genomic evidence:microarray data
	AT5G41910	unclear	Genomic evidence:microarray data
	AT5G41960	unclear	Genomic evidence:microarray data
	AT5G42010	unclear	Genomic evidence:microarray data
	AT5G42270	promote	Molecular evidence
	AT5G42300	unclear	Genomic evidence:microarray data
	AT5G42370	unclear	Genomic evidence:microarray data
	AT5G42380	unclear	Genomic evidence:microarray data
	AT5G42440	unclear	Genomic evidence:microarray data
	AT5G42570	unclear	Genomic evidence:microarray data
	AT5G42800	Unclear	Genomic evidence:microarray data
	AT5G42825	unclear	Genomic evidence:microarray data
	AT5G42860	unclear	Genomic evidence:microarray data
	AT5G42890	unclear	Genomic evidence:microarray data
	AT5G42900	unclear	Genomic evidence:microarray data
	AT5G42980	unclear	Genomic evidence:microarray data
	AT5G43060	unclear	Genomic evidence:microarray data
	AT5G43170	unclear	Genomic evidence:microarray data
	AT5G43190	unclear	Genomic evidence:microarray data
	AT5G43210	unclear	Genomic evidence:microarray data
	AT5G43260	unclear	Genomic evidence:microarray data
	AT5G43300	unclear	Genomic evidence:microarray data
	AT5G43380	unclear	Genomic evidence:microarray data
	AT5G43440	unclear	Genomic evidence:microarray data
	AT5G43450	unclear	Genomic evidence:microarray data
	AT5G43460	unclear	Genomic evidence:microarray data
	AT5G43570	unclear	Genomic evidence:microarray data
	AT5G43580	unclear	Genomic evidence:microarray data
	AT5G43650	unclear	Genomic evidence:microarray data
	AT5G43700	Unclear	Molecular evidence:Real-Time PCR
	AT5G43760	unclear	Genomic evidence:microarray data
	AT5G43780	unclear	Genomic evidence:microarray data
	AT5G43850	Unclear	Molecular evidence: SSH and Northern
	AT5G43860	normal	Genetic evidence
	AT5G43900	unclear	Genomic evidence:microarray data
	AT5G43950	unclear	Genomic evidence:microarray data
	AT5G43980	unclear	Genomic evidence:microarray data
	AT5G44030	unclear	Genomic evidence:microarray data
	AT5G44060	unclear	Genomic evidence:microarray data
	AT5G44080	unclear	Genomic evidence:microarray data
	AT5G44090	unclear	Genomic evidence:microarray data
	AT5G44190	delay	Genetic evidence:Transgene
	AT5G44240	unclear	Genomic evidence:microarray data
	AT5G44290	unclear	Genomic evidence:microarray data
	AT5G44460	unclear	Genomic evidence:microarray data
	AT5G44610	unclear	Molecular evidence:Real-Time PCR
	AT5G44790	unclear	Genomic evidence:microarray data
	AT5G45010	unclear	Genomic evidence:microarray data
	AT5G45130	unclear	Genomic evidence:microarray data
	AT5G45160	unclear	Genomic evidence:microarray data
	AT5G45290	unclear	Genomic evidence:microarray data
	AT5G45310	unclear	Genomic evidence:microarray data
	AT5G45350	unclear	Genomic evidence:microarray data
	AT5G45360	unclear	Genomic evidence:microarray data
	AT5G45380	unclear	Genetic evidence:Mutant
	AT5G45630	unclear	Genomic evidence:microarray data
	AT5G45710	Unclear	Molecular evidence:Real-Time PCR
	AT5G45800	unclear	Genomic evidence:microarray data
	AT5G45810	unclear	Genomic evidence:microarray data
	AT5G45860	promote	Genetic evidence:Mutant
	AT5G45870	promote	Genetic evidence:Mutant
	AT5G45880	unclear	Genomic evidence:microarray data
	AT5G45890	No effect	Molecular evidence:Northern; genomic evidence: microarray data
	AT5G45900	delay	Genetic evidence:Mutant; Genomic evidence:microarray data
	AT5G45990	unclear	Genomic evidence:microarray data
	AT5G46050	unclear	Genomic evidence:microarray data
	AT5G46180	unclear	Genomic evidence:microarray data
	AT5G46230	unclear	Genomic evidence:microarray data
	AT5G46295	unclear	Genomic evidence:microarray data
	AT5G46410	unclear	Genomic evidence:microarray data
	AT5G46690	Unclear	Molecular evidence:Real-Time PCR
	AT5G46760	promote	Genetic evidence:Mutant
	AT5G46780	unclear	Genomic evidence:microarray data
	AT5G46790	promote	Genetic evidence:Mutant
	AT5G46830	promote	Genetic evidence:Mutant
	AT5G46910	unclear	Genomic evidence:microarray data
	AT5G46960	unclear	Genomic evidence:microarray data
	AT5G46970	unclear	Genomic evidence:microarray data
	AT5G47000	unclear	Genomic evidence:microarray data
	AT5G47050	unclear	Genomic evidence:microarray data
	AT5G47060	unclear	Genomic evidence:microarray data
	AT5G47080	unclear	Genomic evidence:microarray data
	AT5G47120	unclear	Genomic evidence:microarray data
	AT5G47130	unclear	Genomic evidence:microarray data
	AT5G47180	unclear	Genomic evidence:microarray data
	AT5G47200	unclear	Genomic evidence:microarray data
	AT5G47220	unclear	Genomic evidence:microarray data
	AT5G47240	unclear	Genomic evidence:microarray data
	AT5G47280	unclear	Genomic evidence:microarray data
	At5g47390	promote	Genetic evidence:Mutant
	AT5G47560	unclear	Genomic evidence:microarray data
	AT5G47590	unclear	Genomic evidence:microarray data
	AT5G47640	unclear	Genomic evidence:microarray data
	AT5G47810	unclear	Genomic evidence:microarray data
	AT5G47830	unclear	Genomic evidence:microarray data
	AT5G47860	unclear	Genomic evidence:microarray data
	AT5G47880	unclear	Genomic evidence:microarray data
	AT5G47960	unclear	Genomic evidence:microarray data
	AT5G48050	unclear	Genomic evidence:microarray data
	AT5G48160	unclear	Genomic evidence:microarray data
	AT5G48180	unclear	Genomic evidence:microarray data
	AT5G48380	Unclear	Molecular evidence: SSH and Northern
	AT5G48400	unclear	Genomic evidence:microarray data
	AT5G48410	unclear	Genomic evidence:microarray data
	AT5G48480	unclear	Genomic evidence:microarray data
	AT5G48550	unclear	Genomic evidence:microarray data
	AT5G48657	unclear	Genomic evidence:microarray data
	AT5G48850	unclear	Genomic evidence:microarray data
	AT5G48880	promote	Molecular evidence:Northern
	AT5G49000	unclear	Genomic evidence:microarray data
	AT5G49015	unclear	Genomic evidence:microarray data
	AT5G49280	unclear	Genomic evidence:microarray data
	AT5G49448	unclear	Genomic evidence:microarray data
	AT5G49480	unclear	Genomic evidence:microarray data
	AT5G49520	unclear	Genomic evidence:microarray data
	AT5G49525	unclear	Genomic evidence:microarray data
	AT5G49600	unclear	Genomic evidence:microarray data
	AT5G49620	unclear	Genomic evidence:microarray data
	AT5G49630	unclear	Genomic evidence:microarray data
	AT5G49640	unclear	Genomic evidence:microarray data
	AT5G49650	unclear	Genomic evidence:microarray data
	AT5G49665	unclear	Genomic evidence:microarray data
	AT5G49690	unclear	Genomic evidence:microarray data
	AT5G49710	unclear	Genomic evidence:microarray data
	AT5G49740	unclear	Genomic evidence:microarray data
	At5g49880	delay	Genetic evidence
	AT5G49990	unclear	Genomic evidence:microarray data
	AT5G50030	unclear	Genomic evidence:microarray data
	AT5G50040	unclear	Genomic evidence:microarray data
	AT5G50100	unclear	Genomic evidence:microarray data
	AT5G50210	delay	Genetic evidence:Mutant
	AT5G50230	unclear	Genomic evidence:microarray data
	AT5G50240	unclear	Genomic evidence:microarray data
	AT5G50260	unclear	Genomic evidence:microarray data
	AT5G50360	unclear	Genomic evidence:microarray data
	AT5G50430	unclear	Genomic evidence:microarray data
	AT5G50580	unclear	Genomic evidence:microarray data
	AT5G50800	unclear	Genomic evidence:microarray data
	AT5G50960	unclear	Genomic evidence:microarray data
	AT5G51040	unclear	Genomic evidence:microarray data
	AT5G51070	unclear	Genetic evidence:Mutant
	AT5G51170	unclear	Genomic evidence:microarray data
	AT5G51195	unclear	Genomic evidence:microarray data
	AT5G51410	unclear	Genomic evidence:microarray data
	AT5G51450	unclear	Genomic evidence:microarray data
	AT5G51640	unclear	Molecular evidence:DDRT-PCR
	AT5G51650	unclear	Genomic evidence:microarray data
	AT5G51770	unclear	Genomic evidence:microarray data
	AT5G51970	unclear	Genomic evidence:microarray data
	AT5G52050	unclear	Genomic evidence:microarray data
	AT5G52210	unclear	Genomic evidence:microarray data
	AT5G52300	delay	Genetic evidence:Transgene
	AT5G52310	delay	Genetic evidence:Transgene
	AT5G52450	unclear	Genomic evidence:microarray data
	AT5G52530	unclear	Genomic evidence:microarray data
	AT5G52580	unclear	Genomic evidence:microarray data
	AT5G52640	unclear	Genomic evidence:microarray data
	AT5G52660	unclear	Genomic evidence:microarray data
	AT5G52720	unclear	Molecular evidence:cDNA library
	AT5G52880	unclear	Genomic evidence:microarray data
	AT5G52970	unclear	Genomic evidence:microarray data
	AT5G53030	unclear	Genomic evidence:microarray data
	AT5G53160	promote	Genetic evidence:Mutant
	AT5G53290	promote	Genetic evidence
	AT5G53300	unclear	Genomic evidence:microarray data
	AT5G53330	unclear	Genomic evidence:microarray data
	AT5G53350	Unclear	Molecular evidence: SSH and Northern ; Genomic evidence:microarray data
	AT5G53360	unclear	Genomic evidence:microarray data
	AT5G53400	unclear	Genomic evidence:microarray data
	AT5G53420	unclear	Genomic evidence:microarray data
	AT5G53550	Unclear	Molecular evidence:DDRT-PCR
	AT5G53588	unclear	Genomic evidence:microarray data
	AT5G53650	unclear	Genomic evidence:microarray data
	AT5G53710	unclear	Genomic evidence:microarray data
	AT5G53730	Unclear	Molecular evidence: SSH and Northern
	AT5G53820	unclear	Genomic evidence:microarray data
	AT5G53920	unclear	Genomic evidence:microarray data
	AT5G53970	unclear	Genomic evidence:microarray data
	AT5G54040	unclear	Genomic evidence:microarray data
	AT5G54060	Unclear	Genomic evidence:microarray data
	AT5G54080	unclear	Genomic evidence:microarray data
	AT5G54165	unclear	Genomic evidence:microarray data
	AT5G54250	Unclear	Molecular evidence: SSH and Northern
	AT5G54430	unclear	Genomic evidence:microarray data
	AT5G54470	unclear	Genomic evidence:microarray data
	AT5G54500	unclear	Genomic evidence:microarray data
	AT5G54585	unclear	Genomic evidence:microarray data
	AT5G54680	unclear	Genomic evidence:microarray data
	AT5G54730	unclear	Genomic evidence:microarray data
	AT5G54760	unclear	Genomic evidence:microarray data
	AT5G54780	unclear	Genomic evidence:microarray data
	AT5G54840	unclear	Genomic evidence:microarray data
	AT5G54860	unclear	Genomic evidence:microarray data
	AT5G54870	unclear	Genomic evidence:microarray data
	AT5G54930	unclear	Genomic evidence:microarray data
	AT5G54940	unclear	Genomic evidence:microarray data
	AT5G54960	unclear	Genomic evidence:microarray data
	AT5G54980	unclear	Genomic evidence:microarray data
	AT5G55000	unclear	Genomic evidence:microarray data
	AT5G55010	unclear	Genomic evidence:microarray data
	AT5G55160	unclear	Genomic evidence:microarray data
	AT5G55410	unclear	Genomic evidence:microarray data
	AT5G55420	unclear	Genomic evidence:microarray data
	AT5G55530	unclear	Genomic evidence:microarray data
	AT5G55560	unclear	Genomic evidence:microarray data
	AT5G55700	unclear	Genomic evidence:microarray data
	AT5G55710	unclear	Genomic evidence:microarray data
	AT5G55850	unclear	Genomic evidence:microarray data
	AT5G55900	unclear	Genomic evidence:microarray data
	AT5G55970	unclear	Genomic evidence:microarray data
	AT5G56120	unclear	Genomic evidence:microarray data
	AT5G56140	unclear	Genomic evidence:microarray data
	AT5G56150	unclear	Genomic evidence:microarray data
	AT5G56160	unclear	Genomic evidence:microarray data
	AT5G56180	unclear	Genomic evidence:microarray data
	AT5G56200	unclear	Genomic evidence:microarray data
	AT5G56230	unclear	Genomic evidence:microarray data
	AT5G56350	unclear	Genomic evidence:microarray data
	AT5G56420	unclear	Genomic evidence:microarray data
	AT5G56870	unclear	Genomic evidence:microarray data
	AT5G56910	unclear	Genomic evidence:microarray data
	AT5G57010	unclear	Genomic evidence:microarray data
	AT5G57030	unclear	Molecular evidence:Blast search
	AT5G57035	unclear	Genomic evidence:microarray data
	AT5G57040	unclear	Genomic evidence:microarray data
	AT5G57050	Unclear	Genomic evidence:microarray data
	AT5G57060	unclear	Genomic evidence:microarray data
	AT5G57130	unclear	Genomic evidence:microarray data
	AT5G57220	unclear	Genomic evidence:microarray data
	AT5G57340	unclear	Genomic evidence:microarray data
	AT5G57390	Unclear	Molecular evidence:Real-Time PCR
	AT5G57480	unclear	Genomic evidence:microarray data; Molecular evidence:cDNA library
	AT5G57510	unclear	Genomic evidence:microarray data
	AT5G57565	unclear	Genomic evidence:microarray data
	AT5G57610	unclear	Genomic evidence:microarray data
	AT5G57655	Unclear	Molecular evidence: SSH and Northern
	AT5G57685	unclear	Genomic evidence:microarray data
	AT5G57815	unclear	Genomic evidence:microarray data
	AT5G57840	unclear	Genomic evidence:microarray data
	AT5G57860	unclear	Genomic evidence:microarray data
	AT5G57887	unclear	Genomic evidence:microarray data
	AT5G57900	unclear	Genomic evidence:microarray data
	AT5G57910	unclear	Genomic evidence:microarray data
	AT5G57950	unclear	Genomic evidence:microarray data
	AT5G58005	unclear	Genomic evidence:microarray data
	AT5G58020	unclear	Genomic evidence:microarray data
	AT5G58070	unclear	Genomic evidence:microarray data
	AT5G58120	unclear	Genomic evidence:microarray data
	AT5G58140	unclear	Genomic evidence:microarray data
	AT5G58170	unclear	Genomic evidence:microarray data
	AT5G58200	unclear	Genomic evidence:microarray data
	AT5G58280	unclear	Genomic evidence:microarray data
	AT5G58290	unclear	Genomic evidence:microarray data
	AT5G58350	unclear	Genomic evidence:microarray data
	AT5G58375	unclear	Genomic evidence:microarray data
	AT5G58530	unclear	Genomic evidence:microarray data
	AT5G58540	unclear	Genomic evidence:microarray data
	AT5G58575	unclear	Genomic evidence:microarray data
	AT5G58620	unclear	Genomic evidence:microarray data
	AT5G58640	unclear	Genomic evidence:microarray data
	AT5G58650	unclear	Genomic evidence:microarray data
	AT5G58720	unclear	Genomic evidence:microarray data
	AT5G58730	unclear	Genomic evidence:microarray data
	AT5G58740	unclear	Genomic evidence:microarray data
	AT5G58782	unclear	Genomic evidence:microarray data
	AT5G58870	unclear	Genomic evidence:microarray data
	AT5G59080	unclear	Genomic evidence:microarray data
	AT5G59140	unclear	Genomic evidence:microarray data
	AT5G59220	promote	Genomic evidence:microarray data; Genetic evidence
	AT5G59310	Unclear	Molecular evidence: SSH and Northern
	AT5G59320	unclear	Genomic evidence:microarray data
	AT5G59400	unclear	Genomic evidence:microarray data
	AT5G59420	unclear	Genomic evidence:microarray data
	AT5G59430	unclear	Genomic evidence:microarray data
	AT5G59440	unclear	Genomic evidence:microarray data
	AT5G59490	unclear	Genomic evidence:microarray data
	AT5G59530	unclear	Genomic evidence:microarray data
	AT5G59700	unclear	Genomic evidence:microarray data
	AT5G59780	unclear	Genomic evidence:microarray data
	AT5G59820	unclear	Genomic evidence:microarray data
	AT5G59840	unclear	Genomic evidence:microarray data
	AT5G59880	unclear	Genomic evidence:microarray data
	AT5G59890	unclear	Genomic evidence:microarray data
	AT5G59950	unclear	Genomic evidence:microarray data
	AT5G59960	unclear	Genomic evidence:microarray data
	AT5G60050	unclear	Genomic evidence:microarray data
	AT5G60060	unclear	Genomic evidence:microarray data
	AT5G60200	Unclear	Molecular evidence:Real-Time PCR
	AT5G60360	unclear	Genomic evidence:microarray data ; Molecular evidence: SSH and Northern
	AT5G60460	unclear	Genomic evidence:microarray data
	AT5G60470	unclear	Genomic evidence:microarray data
	AT5G60580	unclear	Genomic evidence:microarray data
	AT5G60615	unclear	Genomic evidence:microarray data
	AT5G60680	unclear	Genomic evidence:microarray data
	AT5G60690	promote	Genetic evidence:Mutant
	AT5G60720	unclear	Genomic evidence:microarray data
	AT5G60890	unclear	Genomic evidence:microarray data
	AT5G60910	promote	Genetic evidence:Mutant
	AT5G61228	unclear	Genomic evidence:microarray data
	AT5G61370	unclear	Genomic evidence:microarray data
	AT5G61380	unclear	Genomic evidence:microarray data
	AT5G61430	unclear	Genomic evidence:microarray data
	AT5G61500	unclear	Genomic evidence:microarray data
	AT5G61520	unclear	Genomic evidence:microarray data
	AT5G61530	unclear	Genomic evidence:microarray data
	AT5G61590	unclear	Genomic evidence:microarray data
	AT5G61600	unclear	Genomic evidence:microarray data
	AT5G61640	unclear	Genomic evidence:microarray data
	AT5G61670	unclear	Molecular evidence:Blast search
	AT5G61720	unclear	Genomic evidence:microarray data
	AT5G61760	unclear	Genomic evidence:microarray data
	AT5G61820	unclear	Genomic evidence:microarray data
	AT5G61960	unclear	Genomic evidence:microarray data
	AT5G62000	promote	Genetic evidence:Mutant; Genomic evidence:microarray data
	AT5G62020	unclear	Genomic evidence:microarray data
	AT5G62040	unclear	Genomic evidence:microarray data
	AT5G62150	unclear	Genomic evidence:microarray data
	AT5G62165	delay	Genetic evidence:Transgene
	AT5G62200	unclear	Genomic evidence:microarray data
	AT5G62430	unclear	Genomic evidence:microarray data
	AT5G62460	unclear	Genomic evidence:microarray data
	AT5G62480	unclear	Genomic evidence:microarray data
	AT5G62500	unclear	Genomic evidence:microarray data
	AT5G62520	unclear	Genomic evidence:microarray data
	AT5G62540	unclear	Genomic evidence:microarray data
	AT5G62570	unclear	Genomic evidence:microarray data
	AT5G62600	unclear	Genomic evidence:microarray data
	AT5G62620	unclear	Genomic evidence:microarray data
	AT5G62640	unclear	Genomic evidence:microarray data
	AT5G62680	unclear	Genomic evidence:microarray data
	AT5G62730	unclear	Genomic evidence:microarray data
	AT5G62740	unclear	Genomic evidence:microarray data
	AT5G62770	unclear	Genomic evidence:microarray data
	AT5G62920	delay	Genetic evidence:Mutant; Molecular evidence: microarray data
	AT5G62940	Unclear	Molecular evidence:Real-Time PCR
	AT5G63010	unclear	Genomic evidence:microarray data
	AT5G63030	unclear	Genomic evidence:microarray data
	AT5G63110	promote	Genetic evidence:Transgene
	AT5G63120	unclear	Genomic evidence:microarray data
	AT5G63130	unclear	Genomic evidence:microarray data
	AT5G63180	unclear	Genomic evidence:microarray data
	AT5G63190	unclear	Genomic evidence:microarray data
	AT5G63220	unclear	Genomic evidence:microarray data
	AT5G63370	unclear	Genomic evidence:microarray data
	AT5G63380	unclear	Genomic evidence:microarray data
	AT5G63470	Unclear	Molecular evidence:Real-Time PCR
	AT5G63490	unclear	Genomic evidence:microarray data
	AT5G63620	unclear	Genomic evidence:microarray data
	AT5G63640	unclear	Genomic evidence:microarray data
	AT5G63710	unclear	Genomic evidence:microarray data
	AT5G63760	unclear	Genomic evidence:microarray data
	AT5G63790	promote
	AT5G63850	unclear	Genomic evidence:microarray data
	AT5G63880	unclear	Genomic evidence:microarray data
	AT5G63900	unclear	Genomic evidence:microarray data
	AT5G63930	unclear	Genomic evidence:microarray data
	AT5G63970	unclear	Genomic evidence:microarray data
	AT5G63990	unclear	Genomic evidence:microarray data
	AT5G64040	delay	Genetic evidence:Mutant
	AT5G64060	unclear	Genomic evidence:microarray data
	AT5G64070	unclear	Genomic evidence:microarray data
	AT5G64160	unclear	Genomic evidence:microarray data
	AT5G64180	unclear	Genomic evidence:microarray data
	AT5G64190	unclear	Genomic evidence:microarray data
	AT5G64230	unclear	Genomic evidence:microarray data
	AT5G64250	unclear	Genomic evidence:microarray data
	AT5G64260	unclear	Genomic evidence:microarray data
	AT5G64280	unclear	Genomic evidence:microarray data
	AT5G64310	unclear	Genomic evidence:microarray data
	AT5G64370	unclear	Genomic evidence:microarray data
	AT5G64380	unclear	Genomic evidence:microarray data
	AT5G64430	unclear	Genomic evidence:microarray data
	AT5G64440	promote	Genetic evidence:Transgene
	AT5G64530	unclear	Genomic evidence:microarray data
	AT5G64550	unclear	Genomic evidence:microarray data
	AT5G64570	unclear	Genomic evidence:microarray data
	AT5G64740	unclear	Genomic evidence:microarray data
	AT5G64760	delay	Genetic evidence:Transgene
	AT5G64770	unclear	Genomic evidence:microarray data
	AT5G64790	unclear	Genomic evidence:microarray data
	AT5G64810	unclear	Molecular evidence:cDNA library
	AT5G64890	unclear	Genomic evidence:microarray data
	AT5G64930	promote	Genetic evidence:Mutant
	AT5G64940	delay	Genetic evidence
	AT5G65010	promote	Genetic evidence:Mutant
	AT5G65110	Unclear	Genomic evidence:microarray data
	AT5G65207	unclear	Genomic evidence:microarray data
	AT5G65210	unclear	Genomic evidence:microarray data
	AT5G65300	unclear	Genomic evidence:microarray data
	AT5G65310	Unclear	Molecular evidence:Real-Time PCR
	AT5G65350	unclear	Genomic evidence:microarray data
	AT5G65380	unclear	Genomic evidence:microarray data
	AT5G65390	unclear	Genomic evidence:microarray data
	AT5G65480	unclear	Genomic evidence:microarray data
	AT5G65495	unclear	Genomic evidence:microarray data
	AT5G65600	unclear	Genomic evidence:microarray data
	AT5G65750	unclear	Genomic evidence:microarray data
	AT5G65760	unclear	Genomic evidence:microarray data
	AT5G65800	promote	Genetic evidence:Mutant
	AT5G66040	unclear	Genomic evidence:microarray data
	AT5G66070	unclear	Genomic evidence:microarray data
	AT5G66160	unclear	Genomic evidence:microarray data
	AT5G66180	unclear	Genomic evidence:microarray data
	AT5G66220	unclear	Molecular evidence:Blast search
	AT5G66290	unclear	Genomic evidence:microarray data
	AT5G66360	unclear	Genomic evidence:microarray data
	AT5G66400	unclear	Genomic evidence:microarray data
	AT5G66440	unclear	Genomic evidence:microarray data
	AT5G66490	unclear	Genomic evidence:microarray data
	AT5G66560	unclear	Genomic evidence:microarray data
	AT5G66620	unclear	Genomic evidence:microarray data
	AT5G66630	unclear	Genomic evidence:microarray data
	AT5G66650	unclear	Genomic evidence:microarray data
	AT5G66730	unclear	Genomic evidence:microarray data
	AT5G66740	unclear	Genomic evidence:microarray data
	AT5G66750	promote	Genetic evidence:Mutant
	AT5G66760	unclear	Genomic evidence:microarray data
	AT5G66780	unclear	Genomic evidence:microarray data
	AT5G66790	unclear	Genomic evidence:microarray data
	AT5G66880	promote	Genetic evidence:Mutant
	AT5G66930	unclear	Genomic evidence:microarray data
	AT5G67030	Unclear	Genetic evidence:Mutant
	AT5G67080	unclear	Molecular evidence:cDNA library; Molecular evidence: Microarray data
	AT5G67140	unclear	Genomic evidence:microarray data
	AT5G67160	unclear	Genomic evidence:microarray data
	At5g67300	delay	Genetic evidence:transgene
	AT5G67310	unclear	Genomic evidence:microarray data
	AT5G67390	unclear	Genomic evidence:microarray data
	AT5G67600	unclear	Genomic evidence:microarray data
	AT5G67620	unclear	Genomic evidence:microarray data
	ATBP2	unclear	Molecular evidence: EMSA
	DRR1	promote	Genetic evidence:Mutant
	OLD2	delay	Genetic evidence:Mutant
	ALH1	promote	Genetic evidence:Mutant

### Sheet: 7. DILS DEGs
DILS:	Gene
	AT1G01120
	AT1G01190
	AT1G01250
	AT1G01420
	AT1G01453
	AT1G01480
	AT1G01610
	AT1G02205
	AT1G02310
	AT1G02335
	AT1G02340
	AT1G02350
	AT1G02360
	AT1G02400
	AT1G02470
	AT1G02580
	AT1G02620
	AT1G02660
	AT1G02670
	AT1G02710
	AT1G02720
	AT1G02730
	AT1G02816
	AT1G02820
	AT1G03020
	AT1G03055
	AT1G03220
	AT1G03270
	AT1G03310
	AT1G03470
	AT1G03600
	AT1G03630
	AT1G03790
	AT1G03840
	AT1G04240
	AT1G04250
	AT1G04310
	AT1G04420
	AT1G04500
	AT1G04520
	AT1G04580
	AT1G04680
	AT1G05000
	AT1G05100
	AT1G05135
	AT1G05340
	AT1G05450
	AT1G05460
	AT1G05490
	AT1G05590
	AT1G05620
	AT1G05680
	AT1G05710
	AT1G06000
	AT1G06080
	AT1G06180
	AT1G06240
	AT1G06520
	AT1G06680
	AT1G06690
	AT1G06830
	AT1G06980
	AT1G07010
	AT1G07050
	AT1G07180
	AT1G07320
	AT1G07440
	AT1G07590
	AT1G07620
	AT1G08230
	AT1G08310
	AT1G08320
	AT1G08380
	AT1G08390
	AT1G08430
	AT1G08550
	AT1G08630
	AT1G08650
	AT1G08940
	AT1G09200
	AT1G09310
	AT1G09340
	AT1G09350
	AT1G09380
	AT1G09420
	AT1G09440
	AT1G09460
	AT1G09500
	AT1G09740
	AT1G09750
	AT1G10070
	AT1G10140
	AT1G10155
	AT1G10360
	AT1G10380
	AT1G10470
	AT1G10540
	AT1G10585
	AT1G10657
	AT1G10760
	AT1G10900
	AT1G10930
	AT1G10960
	AT1G11080
	AT1G11130
	AT1G11190
	AT1G11410
	AT1G11610
	AT1G11720
	AT1G11790
	AT1G11860
	AT1G11925
	AT1G12090
	AT1G12244
	AT1G12250
	AT1G12370
	AT1G12460
	AT1G12500
	AT1G12550
	AT1G12640
	AT1G12800
	AT1G12845
	AT1G12860
	AT1G12880
	AT1G12900
	AT1G13170
	AT1G13250
	AT1G13340
	AT1G13470
	AT1G13480
	AT1G13650
	AT1G13730
	AT1G13820
	AT1G13830
	AT1G13860
	AT1G13930
	AT1G14030
	AT1G14080
	AT1G14130
	AT1G14150
	AT1G14250
	AT1G14270
	AT1G14330
	AT1G14345
	AT1G14410
	AT1G14540
	AT1G14550
	AT1G14700
	AT1G14780
	AT1G14840
	AT1G14860
	AT1G14870
	AT1G14880
	AT1G15040
	AT1G15110
	AT1G15260
	AT1G15290
	AT1G15380
	AT1G15385
	AT1G15550
	AT1G15580
	AT1G15670
	AT1G15820
	AT1G15980
	AT1G16080
	AT1G16130
	AT1G16260
	AT1G16340
	AT1G16720
	AT1G16950
	AT1G17020
	AT1G17030
	AT1G17050
	AT1G17060
	AT1G17170
	AT1G17180
	AT1G17200
	AT1G17360
	AT1G17430
	AT1G17610
	AT1G17650
	AT1G17840
	AT1G17850
	AT1G17860
	AT1G18060
	AT1G18200
	AT1G18265
	AT1G18280
	AT1G18290
	AT1G18330
	AT1G18360
	AT1G18400
	AT1G18415
	AT1G18485
	AT1G18620
	AT1G18650
	AT1G18670
	AT1G18730
	AT1G18810
	AT1G18835
	AT1G18860
	AT1G18870
	AT1G19020
	AT1G19050
	AT1G19150
	AT1G19200
	AT1G19250
	AT1G19300
	AT1G19380
	AT1G19510
	AT1G19530
	AT1G19610
	AT1G19670
	AT1G19690
	AT1G19720
	AT1G19950
	AT1G19960
	AT1G20010
	AT1G20020
	AT1G20030
	AT1G20070
	AT1G20180
	AT1G20190
	AT1G20340
	AT1G20823
	AT1G20850
	AT1G20900
	AT1G20950
	AT1G21250
	AT1G21270
	AT1G21310
	AT1G21350
	AT1G21360
	AT1G21400
	AT1G21500
	AT1G21520
	AT1G21560
	AT1G21590
	AT1G22030
	AT1G22065
	AT1G22330
	AT1G22400
	AT1G22430
	AT1G22440
	AT1G22630
	AT1G22710
	AT1G22750
	AT1G23040
	AT1G23060
	AT1G23080
	AT1G23120
	AT1G23201
	AT1G23460
	AT1G23480
	AT1G23560
	AT1G23720
	AT1G23730
	AT1G23740
	AT1G23750
	AT1G24147
	AT1G24148
	AT1G24575
	AT1G25320
	AT1G25400
	AT1G26100
	AT1G26150
	AT1G26220
	AT1G26230
	AT1G26380
	AT1G26390
	AT1G26410
	AT1G26420
	AT1G26450
	AT1G26761
	AT1G26770
	AT1G26810
	AT1G26930
	AT1G26945
	AT1G27020
	AT1G27120
	AT1G27210
	AT1G27300
	AT1G27460
	AT1G27480
	AT1G27680
	AT1G27950
	AT1G27970
	AT1G27980
	AT1G28100
	AT1G28130
	AT1G28360
	AT1G28470
	AT1G28650
	AT1G28660
	AT1G29050
	AT1G29070
	AT1G29100
	AT1G29160
	AT1G29170
	AT1G29195
	AT1G29280
	AT1G29290
	AT1G29430
	AT1G29440
	AT1G29450
	AT1G29460
	AT1G29500
	AT1G29510
	AT1G29530
	AT1G29600
	AT1G29610
	AT1G29640
	AT1G29660
	AT1G29670
	AT1G29700
	AT1G29720
	AT1G29724
	AT1G29920
	AT1G30040
	AT1G30080
	AT1G30220
	AT1G30280
	AT1G30360
	AT1G30380
	AT1G30520
	AT1G30700
	AT1G30720
	AT1G30730
	AT1G30840
	AT1G31160
	AT1G31173
	AT1G31190
	AT1G31200
	AT1G31230
	AT1G31330
	AT1G31550
	AT1G31580
	AT1G31710
	AT1G31800
	AT1G31885
	AT1G31920
	AT1G32060
	AT1G32080
	AT1G32170
	AT1G32220
	AT1G32350
	AT1G32470
	AT1G32550
	AT1G32740
	AT1G32780
	AT1G32900
	AT1G32920
	AT1G32928
	AT1G32940
	AT1G32990
	AT1G33030
	AT1G33080
	AT1G33170
	AT1G33260
	AT1G33340
	AT1G33440
	AT1G33720
	AT1G33770
	AT1G33811
	AT1G34000
	AT1G34010
	AT1G34640
	AT1G35140
	AT1G35180
	AT1G35420
	AT1G35612
	AT1G35680
	AT1G35710
	AT1G35910
	AT1G36060
	AT1G36280
	AT1G36622
	AT1G38065
	AT1G42970
	AT1G43160
	AT1G43650
	AT1G43790
	AT1G43910
	AT1G44000
	AT1G44130
	AT1G44160
	AT1G44446
	AT1G44542
	AT1G44575
	AT1G44760
	AT1G44780
	AT1G45010
	AT1G45130
	AT1G45145
	AT1G45201
	AT1G46768
	AT1G47510
	AT1G47670
	AT1G47890
	AT1G48000
	AT1G48100
	AT1G48260
	AT1G48330
	AT1G48350
	AT1G48370
	AT1G48480
	AT1G48598
	AT1G48610
	AT1G49000
	AT1G49010
	AT1G49160
	AT1G49230
	AT1G49380
	AT1G49430
	AT1G49580
	AT1G49730
	AT1G49750
	AT1G49800
	AT1G49960
	AT1G49975
	AT1G50040
	AT1G50280
	AT1G50420
	AT1G50450
	AT1G50575
	AT1G50900
	AT1G51080
	AT1G51090
	AT1G51110
	AT1G51400
	AT1G51440
	AT1G51700
	AT1G51800
	AT1G51805
	AT1G51820
	AT1G51830
	AT1G51840
	AT1G51850
	AT1G51860
	AT1G51890
	AT1G51940
	AT1G52190
	AT1G52220
	AT1G52230
	AT1G52290
	AT1G52343
	AT1G52510
	AT1G52590
	AT1G52800
	AT1G52827
	AT1G52855
	AT1G52870
	AT1G52890
	AT1G53000
	AT1G53100
	AT1G53180
	AT1G53300
	AT1G53340
	AT1G53520
	AT1G53690
	AT1G53840
	AT1G54040
	AT1G54050
	AT1G54095
	AT1G54120
	AT1G54200
	AT1G54350
	AT1G54500
	AT1G54570
	AT1G54575
	AT1G54780
	AT1G54820
	AT1G54890
	AT1G55140
	AT1G55260
	AT1G55265
	AT1G55320
	AT1G55370
	AT1G55480
	AT1G55490
	AT1G55670
	AT1G55810
	AT1G55910
	AT1G56145
	AT1G56430
	AT1G56500
	AT1G56510
	AT1G56520
	AT1G56600
	AT1G56660
	AT1G56670
	AT1G56720
	AT1G57590
	AT1G57770
	AT1G58340
	AT1G58520
	AT1G59660
	AT1G59670
	AT1G59840
	AT1G60000
	AT1G60030
	AT1G60260
	AT1G60550
	AT1G60600
	AT1G60610
	AT1G60700
	AT1G60790
	AT1G60800
	AT1G61170
	AT1G61190
	AT1G61240
	AT1G61300
	AT1G61420
	AT1G61610
	AT1G61667
	AT1G61795
	AT1G61800
	AT1G61810
	AT1G61820
	AT1G61890
	AT1G62030
	AT1G62290
	AT1G62300
	AT1G62330
	AT1G62370
	AT1G62420
	AT1G62480
	AT1G62560
	AT1G62570
	AT1G62620
	AT1G62660
	AT1G62710
	AT1G62760
	AT1G62770
	AT1G62835
	AT1G63180
	AT1G63240
	AT1G63370
	AT1G63440
	AT1G63470
	AT1G63530
	AT1G63720
	AT1G63840
	AT1G63850
	AT1G64150
	AT1G64355
	AT1G64390
	AT1G64400
	AT1G64610
	AT1G64640
	AT1G64660
	AT1G64670
	AT1G64680
	AT1G64770
	AT1G64780
	AT1G64860
	AT1G64900
	AT1G64980
	AT1G65010
	AT1G65190
	AT1G65230
	AT1G65490
	AT1G65510
	AT1G65610
	AT1G65690
	AT1G65730
	AT1G65790
	AT1G65800
	AT1G65845
	AT1G65860
	AT1G65900
	AT1G65970
	AT1G66100
	AT1G66130
	AT1G66160
	AT1G66350
	AT1G66390
	AT1G66430
	AT1G66500
	AT1G66540
	AT1G66725
	AT1G66760
	AT1G66940
	AT1G66970
	AT1G66980
	AT1G66990
	AT1G67070
	AT1G67090
	AT1G67148
	AT1G67520
	AT1G67590
	AT1G67740
	AT1G67750
	AT1G67810
	AT1G67840
	AT1G67900
	AT1G67950
	AT1G67980
	AT1G68010
	AT1G68150
	AT1G68170
	AT1G68238
	AT1G68290
	AT1G68320
	AT1G68400
	AT1G68440
	AT1G68450
	AT1G68568
	AT1G68570
	AT1G68590
	AT1G68620
	AT1G68765
	AT1G68780
	AT1G68795
	AT1G68810
	AT1G68935
	AT1G69040
	AT1G69140
	AT1G69310
	AT1G69420
	AT1G69480
	AT1G69490
	AT1G69523
	AT1G69530
	AT1G69610
	AT1G69700
	AT1G69720
	AT1G69730
	AT1G69770
	AT1G69810
	AT1G69830
	AT1G69880
	AT1G69900
	AT1G69920
	AT1G69930
	AT1G69970
	AT1G70140
	AT1G70210
	AT1G70280
	AT1G70370
	AT1G70410
	AT1G70420
	AT1G70680
	AT1G70690
	AT1G70760
	AT1G70820
	AT1G70830
	AT1G70890
	AT1G70940
	AT1G70985
	AT1G71100
	AT1G71480
	AT1G71500
	AT1G71520
	AT1G71695
	AT1G71720
	AT1G71810
	AT1G71960
	AT1G72030
	AT1G72060
	AT1G72070
	AT1G72120
	AT1G72480
	AT1G72490
	AT1G72610
	AT1G72640
	AT1G72645
	AT1G72800
	AT1G72890
	AT1G72910
	AT1G72930
	AT1G72940
	AT1G72970
	AT1G73010
	AT1G73040
	AT1G73220
	AT1G73260
	AT1G73470
	AT1G73500
	AT1G73530
	AT1G73570
	AT1G73600
	AT1G73610
	AT1G73810
	AT1G73830
	AT1G73870
	AT1G73880
	AT1G74000
	AT1G74010
	AT1G74020
	AT1G74070
	AT1G74530
	AT1G74670
	AT1G74690
	AT1G74730
	AT1G74880
	AT1G74890
	AT1G74930
	AT1G75000
	AT1G75010
	AT1G75040
	AT1G75100
	AT1G75170
	AT1G75250
	AT1G75280
	AT1G75388
	AT1G75390
	AT1G75450
	AT1G75460
	AT1G75680
	AT1G75690
	AT1G75710
	AT1G75900
	AT1G75960
	AT1G76080
	AT1G76100
	AT1G76110
	AT1G76130
	AT1G76240
	AT1G76390
	AT1G76450
	AT1G76470
	AT1G76570
	AT1G76600
	AT1G76730
	AT1G76790
	AT1G76930
	AT1G76955
	AT1G76960
	AT1G76980
	AT1G77060
	AT1G77090
	AT1G77145
	AT1G77160
	AT1G77380
	AT1G77580
	AT1G77690
	AT1G77765
	AT1G77890
	AT1G77960
	AT1G78060
	AT1G78070
	AT1G78100
	AT1G78170
	AT1G78180
	AT1G78210
	AT1G78260
	AT1G78370
	AT1G78450
	AT1G78580
	AT1G78600
	AT1G78630
	AT1G78690
	AT1G78780
	AT1G78820
	AT1G78970
	AT1G78995
	AT1G79320
	AT1G79360
	AT1G79450
	AT1G79460
	AT1G79500
	AT1G79560
	AT1G79900
	AT1G80050
	AT1G80120
	AT1G80160
	AT1G80240
	AT2G01420
	AT2G01530
	AT2G01590
	AT2G01610
	AT2G01760
	AT2G01830
	AT2G01870
	AT2G01890
	AT2G01918
	AT2G01950
	AT2G01990
	AT2G02010
	AT2G02020
	AT2G02060
	AT2G02120
	AT2G02500
	AT2G02590
	AT2G02780
	AT2G02950
	AT2G03090
	AT2G03310
	AT2G03360
	AT2G03420
	AT2G03710
	AT2G03850
	AT2G04025
	AT2G04032
	AT2G04039
	AT2G04040
	AT2G04050
	AT2G04070
	AT2G04110
	AT2G04170
	AT2G04530
	AT2G04570
	AT2G04700
	AT2G04790
	AT2G04850
	AT2G05070
	AT2G05100
	AT2G05160
	AT2G05210
	AT2G05310
	AT2G05518
	AT2G05540
	AT2G05620
	AT2G05790
	AT2G05910
	AT2G06520
	AT2G10940
	AT2G12400
	AT2G12461
	AT2G14560
	AT2G14620
	AT2G14661
	AT2G14900
	AT2G15020
	AT2G15042
	AT2G15050
	AT2G15080
	AT2G15090
	AT2G15220
	AT2G15310
	AT2G15760
	AT2G15780
	AT2G16270
	AT2G16367
	AT2G16700
	AT2G16790
	AT2G16990
	AT2G17040
	AT2G17500
	AT2G17695
	AT2G17740
	AT2G17820
	AT2G17970
	AT2G18120
	AT2G18193
	AT2G18290
	AT2G18300
	AT2G18328
	AT2G18480
	AT2G18550
	AT2G18560
	AT2G18570
	AT2G18600
	AT2G18690
	AT2G18890
	AT2G18950
	AT2G19170
	AT2G19190
	AT2G19500
	AT2G19570
	AT2G19780
	AT2G19796
	AT2G19800
	AT2G19802
	AT2G19970
	AT2G20030
	AT2G20180
	AT2G20240
	AT2G20290
	AT2G20340
	AT2G20560
	AT2G20750
	AT2G21050
	AT2G21180
	AT2G21200
	AT2G21210
	AT2G21280
	AT2G21320
	AT2G21330
	AT2G21370
	AT2G21385
	AT2G21530
	AT2G21540
	AT2G21590
	AT2G21650
	AT2G21830
	AT2G21880
	AT2G21960
	AT2G22000
	AT2G22122
	AT2G22170
	AT2G22190
	AT2G22240
	AT2G22330
	AT2G22470
	AT2G22560
	AT2G22670
	AT2G22810
	AT2G22830
	AT2G22860
	AT2G22880
	AT2G22980
	AT2G23000
	AT2G23010
	AT2G23030
	AT2G23150
	AT2G23360
	AT2G23590
	AT2G23600
	AT2G23610
	AT2G23670
	AT2G23790
	AT2G23840
	AT2G23910
	AT2G23970
	AT2G24040
	AT2G24060
	AT2G24090
	AT2G24160
	AT2G24190
	AT2G24260
	AT2G24270
	AT2G24395
	AT2G24630
	AT2G25000
	AT2G25080
	AT2G25090
	AT2G25100
	AT2G25460
	AT2G25480
	AT2G25605
	AT2G25625
	AT2G25830
	AT2G25940
	AT2G26020
	AT2G26215
	AT2G26267
	AT2G26290
	AT2G26310
	AT2G26330
	AT2G26355
	AT2G26440
	AT2G26480
	AT2G26540
	AT2G26547
	AT2G26692
	AT2G26730
	AT2G26830
	AT2G26870
	AT2G26900
	AT2G26910
	AT2G26930
	AT2G26975
	AT2G27010
	AT2G27040
	AT2G27060
	AT2G27080
	AT2G27130
	AT2G27140
	AT2G27150
	AT2G27385
	AT2G27390
	AT2G27402
	AT2G27430
	AT2G27510
	AT2G27550
	AT2G27660
	AT2G27680
	AT2G27770
	AT2G27810
	AT2G27820
	AT2G28053
	AT2G28056
	AT2G28110
	AT2G28150
	AT2G28200
	AT2G28310
	AT2G28400
	AT2G28410
	AT2G28470
	AT2G28605
	AT2G28900
	AT2G28930
	AT2G28950
	AT2G28960
	AT2G29090
	AT2G29120
	AT2G29180
	AT2G29290
	AT2G29300
	AT2G29310
	AT2G29320
	AT2G29330
	AT2G29350
	AT2G29360
	AT2G29420
	AT2G29460
	AT2G29470
	AT2G29510
	AT2G29630
	AT2G29650
	AT2G29670
	AT2G29680
	AT2G29740
	AT2G29980
	AT2G30070
	AT2G30140
	AT2G30360
	AT2G30390
	AT2G30420
	AT2G30424
	AT2G30432
	AT2G30570
	AT2G30695
	AT2G30750
	AT2G30766
	AT2G30790
	AT2G30840
	AT2G31040
	AT2G31170
	AT2G31380
	AT2G31790
	AT2G31890
	AT2G31945
	AT2G31980
	AT2G31990
	AT2G32010
	AT2G32100
	AT2G32190
	AT2G32200
	AT2G32210
	AT2G32290
	AT2G32390
	AT2G32400
	AT2G32440
	AT2G32500
	AT2G32530
	AT2G32560
	AT2G32640
	AT2G32660
	AT2G32670
	AT2G32680
	AT2G32690
	AT2G32720
	AT2G32860
	AT2G32880
	AT2G32960
	AT2G32990
	AT2G33080
	AT2G33180
	AT2G33250
	AT2G33255
	AT2G33330
	AT2G33450
	AT2G33480
	AT2G33530
	AT2G33550
	AT2G33570
	AT2G33800
	AT2G33855
	AT2G33860
	AT2G34010
	AT2G34060
	AT2G34140
	AT2G34170
	AT2G34360
	AT2G34420
	AT2G34430
	AT2G34460
	AT2G34500
	AT2G34510
	AT2G34560
	AT2G34600
	AT2G34620
	AT2G34655
	AT2G34810
	AT2G34860
	AT2G34925
	AT2G35130
	AT2G35260
	AT2G35370
	AT2G35470
	AT2G35500
	AT2G35620
	AT2G35650
	AT2G35660
	AT2G35710
	AT2G35730
	AT2G35760
	AT2G35830
	AT2G35840
	AT2G35860
	AT2G35960
	AT2G35980
	AT2G36050
	AT2G36080
	AT2G36145
	AT2G36230
	AT2G36350
	AT2G36430
	AT2G36570
	AT2G36780
	AT2G36870
	AT2G36885
	AT2G36950
	AT2G36990
	AT2G37050
	AT2G37060
	AT2G37080
	AT2G37130
	AT2G37240
	AT2G37450
	AT2G37585
	AT2G37640
	AT2G37660
	AT2G37750
	AT2G37760
	AT2G37770
	AT2G37790
	AT2G37830
	AT2G37860
	AT2G37950
	AT2G37980
	AT2G38010
	AT2G38080
	AT2G38140
	AT2G38240
	AT2G38250
	AT2G38330
	AT2G38340
	AT2G38380
	AT2G38460
	AT2G38490
	AT2G38530
	AT2G38630
	AT2G38640
	AT2G38750
	AT2G38780
	AT2G38920
	AT2G38970
	AT2G39200
	AT2G39240
	AT2G39250
	AT2G39350
	AT2G39435
	AT2G39470
	AT2G39518
	AT2G39530
	AT2G39725
	AT2G39800
	AT2G39850
	AT2G39900
	AT2G39930
	AT2G40100
	AT2G40110
	AT2G40113
	AT2G40130
	AT2G40150
	AT2G40330
	AT2G40370
	AT2G40435
	AT2G40460
	AT2G40475
	AT2G40520
	AT2G40530
	AT2G40610
	AT2G40690
	AT2G40750
	AT2G40820
	AT2G40840
	AT2G40960
	AT2G41090
	AT2G41230
	AT2G41290
	AT2G41380
	AT2G41480
	AT2G41640
	AT2G41780
	AT2G41820
	AT2G41870
	AT2G41880
	AT2G41940
	AT2G41950
	AT2G42060
	AT2G42140
	AT2G42150
	AT2G42200
	AT2G42220
	AT2G42350
	AT2G42380
	AT2G42530
	AT2G42540
	AT2G42690
	AT2G42770
	AT2G42870
	AT2G42975
	AT2G43200
	AT2G43360
	AT2G43510
	AT2G43530
	AT2G43535
	AT2G43550
	AT2G43570
	AT2G43590
	AT2G43730
	AT2G43870
	AT2G43920
	AT2G44010
	AT2G44080
	AT2G44230
	AT2G44290
	AT2G44370
	AT2G44380
	AT2G44480
	AT2G44500
	AT2G44640
	AT2G44670
	AT2G44740
	AT2G44790
	AT2G44940
	AT2G44990
	AT2G45040
	AT2G45190
	AT2G45210
	AT2G45220
	AT2G45360
	AT2G45470
	AT2G45560
	AT2G45570
	AT2G45600
	AT2G45850
	AT2G46110
	AT2G46340
	AT2G46380
	AT2G46530
	AT2G46650
	AT2G46660
	AT2G46680
	AT2G46710
	AT2G46750
	AT2G46810
	AT2G46820
	AT2G46830
	AT2G46915
	AT2G46930
	AT2G46950
	AT2G46970
	AT2G47000
	AT2G47190
	AT2G47270
	AT2G47550
	AT2G47560
	AT2G47590
	AT2G47750
	AT2G47800
	AT2G47880
	AT2G47890
	AT2G47930
	AT3G01060
	AT3G01080
	AT3G01220
	AT3G01420
	AT3G01440
	AT3G01480
	AT3G01500
	AT3G01510
	AT3G01550
	AT3G01660
	AT3G01810
	AT3G01860
	AT3G01970
	AT3G01990
	AT3G02040
	AT3G02110
	AT3G02140
	AT3G02240
	AT3G02250
	AT3G02550
	AT3G02690
	AT3G02720
	AT3G02730
	AT3G02830
	AT3G02870
	AT3G02875
	AT3G02930
	AT3G03190
	AT3G03480
	AT3G03540
	AT3G03770
	AT3G03820
	AT3G03830
	AT3G03840
	AT3G03850
	AT3G04000
	AT3G04010
	AT3G04060
	AT3G04070
	AT3G04320
	AT3G04340
	AT3G04485
	AT3G04550
	AT3G04720
	AT3G04760
	AT3G05345
	AT3G05360
	AT3G05370
	AT3G05390
	AT3G05400
	AT3G05730
	AT3G05750
	AT3G05800
	AT3G05936
	AT3G05937
	AT3G06070
	AT3G06140
	AT3G06145
	AT3G06150
	AT3G06420
	AT3G06490
	AT3G06740
	AT3G06750
	AT3G06770
	AT3G06850
	AT3G06868
	AT3G06880
	AT3G07010
	AT3G07320
	AT3G07390
	AT3G07540
	AT3G07650
	AT3G07670
	AT3G07970
	AT3G08000
	AT3G08040
	AT3G08600
	AT3G08660
	AT3G08740
	AT3G08860
	AT3G08920
	AT3G08940
	AT3G09035
	AT3G09050
	AT3G09160
	AT3G09162
	AT3G09220
	AT3G09270
	AT3G09540
	AT3G09580
	AT3G09960
	AT3G10020
	AT3G10060
	AT3G10113
	AT3G10190
	AT3G10320
	AT3G10450
	AT3G10520
	AT3G10720
	AT3G10840
	AT3G10940
	AT3G10960
	AT3G11090
	AT3G11110
	AT3G11150
	AT3G11170
	AT3G11280
	AT3G11340
	AT3G11570
	AT3G11580
	AT3G11600
	AT3G11630
	AT3G11945
	AT3G12320
	AT3G12345
	AT3G12500
	AT3G12502
	AT3G12510
	AT3G12610
	AT3G12700
	AT3G12710
	AT3G12780
	AT3G12830
	AT3G12910
	AT3G12930
	AT3G13000
	AT3G13030
	AT3G13229
	AT3G13380
	AT3G13403
	AT3G13450
	AT3G13510
	AT3G13560
	AT3G13610
	AT3G13690
	AT3G13730
	AT3G13790
	AT3G13950
	AT3G13980
	AT3G14060
	AT3G14240
	AT3G14280
	AT3G14330
	AT3G14360
	AT3G14610
	AT3G14770
	AT3G14780
	AT3G14850
	AT3G14870
	AT3G14930
	AT3G15110
	AT3G15115
	AT3G15190
	AT3G15354
	AT3G15440
	AT3G15500
	AT3G15518
	AT3G15520
	AT3G15530
	AT3G15540
	AT3G15570
	AT3G15630
	AT3G15650
	AT3G15680
	AT3G15840
	AT3G15850
	AT3G16000
	AT3G16140
	AT3G16150
	AT3G16180
	AT3G16240
	AT3G16250
	AT3G16330
	AT3G16370
	AT3G16400
	AT3G16670
	AT3G16860
	AT3G16900
	AT3G16920
	AT3G17040
	AT3G17110
	AT3G17120
	AT3G17170
	AT3G17330
	AT3G17350
	AT3G17609
	AT3G17640
	AT3G17670
	AT3G17790
	AT3G17820
	AT3G17840
	AT3G17998
	AT3G18050
	AT3G18070
	AT3G18080
	AT3G18110
	AT3G18250
	AT3G18260
	AT3G18390
	AT3G18490
	AT3G18500
	AT3G18560
	AT3G18773
	AT3G18850
	AT3G18890
	AT3G19100
	AT3G19180
	AT3G19390
	AT3G19480
	AT3G19580
	AT3G19615
	AT3G19620
	AT3G19660
	AT3G19710
	AT3G19720
	AT3G19800
	AT3G19820
	AT3G20015
	AT3G20340
	AT3G20350
	AT3G20660
	AT3G20790
	AT3G20820
	AT3G21055
	AT3G21080
	AT3G21190
	AT3G21420
	AT3G21460
	AT3G21500
	AT3G21520
	AT3G21550
	AT3G21580
	AT3G21600
	AT3G21755
	AT3G21760
	AT3G21870
	AT3G21890
	AT3G21950
	AT3G22104
	AT3G22120
	AT3G22142
	AT3G22150
	AT3G22160
	AT3G22210
	AT3G22231
	AT3G22240
	AT3G22560
	AT3G22600
	AT3G22620
	AT3G22740
	AT3G22750
	AT3G22780
	AT3G22800
	AT3G22840
	AT3G22910
	AT3G22930
	AT3G22961
	AT3G23030
	AT3G23110
	AT3G23150
	AT3G23240
	AT3G23250
	AT3G23450
	AT3G23510
	AT3G23530
	AT3G23790
	AT3G23805
	AT3G23840
	AT3G23880
	AT3G24430
	AT3G24515
	AT3G24520
	AT3G25110
	AT3G25190
	AT3G25290
	AT3G25500
	AT3G25530
	AT3G25670
	AT3G25700
	AT3G25717
	AT3G25770
	AT3G25805
	AT3G25870
	AT3G25920
	AT3G25950
	AT3G26060
	AT3G26070
	AT3G26210
	AT3G26220
	AT3G26320
	AT3G26440
	AT3G26500
	AT3G26710
	AT3G26770
	AT3G26815
	AT3G26818
	AT3G26820
	AT3G26840
	AT3G26960
	AT3G27160
	AT3G27210
	AT3G27230
	AT3G27250
	AT3G27440
	AT3G27690
	AT3G27830
	AT3G27850
	AT3G27970
	AT3G28007
	AT3G28070
	AT3G28080
	AT3G28100
	AT3G28130
	AT3G28210
	AT3G28220
	AT3G28270
	AT3G28290
	AT3G28460
	AT3G28630
	AT3G28740
	AT3G28760
	AT3G28910
	AT3G29030
	AT3G29035
	AT3G29185
	AT3G29250
	AT3G29280
	AT3G29320
	AT3G29670
	AT3G29680
	AT3G29810
	AT3G30300
	AT3G30775
	AT3G42628
	AT3G42670
	AT3G43430
	AT3G43610
	AT3G43720
	AT3G44020
	AT3G44300
	AT3G44450
	AT3G44860
	AT3G44870
	AT3G44890
	AT3G44990
	AT3G45130
	AT3G45160
	AT3G45210
	AT3G45300
	AT3G45530
	AT3G45730
	AT3G45850
	AT3G45860
	AT3G46130
	AT3G46280
	AT3G46370
	AT3G46490
	AT3G46540
	AT3G46550
	AT3G46690
	AT3G46700
	AT3G46780
	AT3G46880
	AT3G46900
	AT3G46970
	AT3G47070
	AT3G47340
	AT3G47430
	AT3G47500
	AT3G47560
	AT3G47650
	AT3G47750
	AT3G47780
	AT3G47830
	AT3G47950
	AT3G48020
	AT3G48100
	AT3G48200
	AT3G48290
	AT3G48298
	AT3G48300
	AT3G48350
	AT3G48360
	AT3G48420
	AT3G48460
	AT3G48520
	AT3G48580
	AT3G48610
	AT3G48720
	AT3G48730
	AT3G48920
	AT3G49210
	AT3G49260
	AT3G49290
	AT3G49500
	AT3G49620
	AT3G49650
	AT3G49668
	AT3G49670
	AT3G49930
	AT3G50030
	AT3G50240
	AT3G50260
	AT3G50270
	AT3G50340
	AT3G50440
	AT3G50685
	AT3G50770
	AT3G50790
	AT3G50820
	AT3G51090
	AT3G51150
	AT3G51290
	AT3G51430
	AT3G51440
	AT3G51450
	AT3G51510
	AT3G51540
	AT3G51600
	AT3G51750
	AT3G51820
	AT3G51860
	AT3G51910
	AT3G52150
	AT3G52180
	AT3G52380
	AT3G52450
	AT3G52500
	AT3G52620
	AT3G52720
	AT3G52740
	AT3G52750
	AT3G52780
	AT3G52840
	AT3G52870
	AT3G52940
	AT3G52970
	AT3G53100
	AT3G53190
	AT3G53480
	AT3G53620
	AT3G53650
	AT3G53680
	AT3G53800
	AT3G53830
	AT3G53850
	AT3G53900
	AT3G54050
	AT3G54150
	AT3G54210
	AT3G54600
	AT3G54680
	AT3G54720
	AT3G54750
	AT3G54830
	AT3G54880
	AT3G54890
	AT3G54910
	AT3G54950
	AT3G55040
	AT3G55130
	AT3G55330
	AT3G55430
	AT3G55580
	AT3G55630
	AT3G55646
	AT3G55800
	AT3G55890
	AT3G55970
	AT3G56010
	AT3G56080
	AT3G56160
	AT3G56200
	AT3G56290
	AT3G56370
	AT3G56620
	AT3G56650
	AT3G56810
	AT3G56910
	AT3G56940
	AT3G57020
	AT3G57030
	AT3G57040
	AT3G57050
	AT3G57190
	AT3G57380
	AT3G57450
	AT3G57520
	AT3G57550
	AT3G57830
	AT3G58120
	AT3G58450
	AT3G58820
	AT3G58850
	AT3G59010
	AT3G59310
	AT3G59400
	AT3G59480
	AT3G59690
	AT3G59700
	AT3G59778
	AT3G59780
	AT3G59900
	AT3G60140
	AT3G60170
	AT3G60290
	AT3G60380
	AT3G60390
	AT3G60530
	AT3G60810
	AT3G60966
	AT3G61080
	AT3G61185
	AT3G61190
	AT3G61210
	AT3G61220
	AT3G61470
	AT3G61550
	AT3G61750
	AT3G61820
	AT3G61870
	AT3G61880
	AT3G61890
	AT3G61930
	AT3G62030
	AT3G62110
	AT3G62390
	AT3G62410
	AT3G62590
	AT3G62630
	AT3G62700
	AT3G62910
	AT3G62950
	AT3G63010
	AT3G63110
	AT3G63140
	AT3G63160
	AT3G63190
	AT3G63280
	AT3G63375
	AT3G63380
	AT3G63410
	AT3G63470
	AT4G00050
	AT4G00165
	AT4G00210
	AT4G00305
	AT4G00360
	AT4G00370
	AT4G00400
	AT4G00490
	AT4G00700
	AT4G00870
	AT4G00880
	AT4G00900
	AT4G00950
	AT4G00970
	AT4G01050
	AT4G01080
	AT4G01130
	AT4G01150
	AT4G01310
	AT4G01350
	AT4G01360
	AT4G01390
	AT4G01410
	AT4G01430
	AT4G01460
	AT4G01510
	AT4G01670
	AT4G01870
	AT4G01883
	AT4G01995
	AT4G02060
	AT4G02280
	AT4G02380
	AT4G02530
	AT4G02650
	AT4G02790
	AT4G02900
	AT4G03060
	AT4G03150
	AT4G03190
	AT4G03210
	AT4G03280
	AT4G03320
	AT4G03415
	AT4G03460
	AT4G03610
	AT4G04020
	AT4G04293
	AT4G04330
	AT4G04340
	AT4G04370
	AT4G04408
	AT4G04409
	AT4G04450
	AT4G04460
	AT4G04490
	AT4G04500
	AT4G04620
	AT4G04640
	AT4G04750
	AT4G04830
	AT4G04840
	AT4G04850
	AT4G04990
	AT4G05090
	AT4G06534
	AT4G06536
	AT4G06744
	AT4G07408
	AT4G08590
	AT4G08685
	AT4G08770
	AT4G08780
	AT4G08950
	AT4G09010
	AT4G09030
	AT4G09160
	AT4G09350
	AT4G09500
	AT4G09550
	AT4G09650
	AT4G10040
	AT4G10150
	AT4G10300
	AT4G10340
	AT4G10380
	AT4G10400
	AT4G11100
	AT4G11650
	AT4G11900
	AT4G11910
	AT4G12080
	AT4G12320
	AT4G12470
	AT4G12480
	AT4G12490
	AT4G12735
	AT4G12800
	AT4G12830
	AT4G12880
	AT4G12900
	AT4G12917
	AT4G12970
	AT4G12980
	AT4G13030
	AT4G13395
	AT4G13410
	AT4G13493
	AT4G13494
	AT4G13495
	AT4G13500
	AT4G13540
	AT4G13560
	AT4G13570
	AT4G13572
	AT4G13575
	AT4G13660
	AT4G13800
	AT4G13840
	AT4G14020
	AT4G14100
	AT4G14130
	AT4G14370
	AT4G14400
	AT4G14440
	AT4G14560
	AT4G14570
	AT4G14630
	AT4G14640
	AT4G14740
	AT4G14750
	AT4G14890
	AT4G15248
	AT4G15280
	AT4G15417
	AT4G15510
	AT4G15560
	AT4G15610
	AT4G15620
	AT4G15630
	AT4G15920
	AT4G15930
	AT4G16000
	AT4G16008
	AT4G16110
	AT4G16260
	AT4G16410
	AT4G16640
	AT4G16670
	AT4G16680
	AT4G16690
	AT4G16780
	AT4G16860
	AT4G16870
	AT4G16880
	AT4G16950
	AT4G17030
	AT4G17050
	AT4G17090
	AT4G17360
	AT4G17483
	AT4G17500
	AT4G17560
	AT4G17600
	AT4G17770
	AT4G17800
	AT4G17810
	AT4G17970
	AT4G18010
	AT4G18060
	AT4G18170
	AT4G18270
	AT4G18340
	AT4G18350
	AT4G18360
	AT4G18370
	AT4G18390
	AT4G18425
	AT4G18430
	AT4G18440
	AT4G18480
	AT4G18550
	AT4G18740
	AT4G18780
	AT4G18800
	AT4G18810
	AT4G18970
	AT4G18980
	AT4G18990
	AT4G19020
	AT4G19100
	AT4G19170
	AT4G19230
	AT4G19370
	AT4G19430
	AT4G19460
	AT4G19700
	AT4G19810
	AT4G19985
	AT4G20130
	AT4G20320
	AT4G20420
	AT4G20430
	AT4G20460
	AT4G20760
	AT4G20830
	AT4G20860
	AT4G20870
	AT4G20930
	AT4G20940
	AT4G21120
	AT4G21280
	AT4G21445
	AT4G21650
	AT4G21680
	AT4G21760
	AT4G21850
	AT4G21870
	AT4G22010
	AT4G22130
	AT4G22290
	AT4G22460
	AT4G22470
	AT4G22490
	AT4G22570
	AT4G22590
	AT4G22620
	AT4G22753
	AT4G22756
	AT4G22780
	AT4G22830
	AT4G22890
	AT4G22920
	AT4G23020
	AT4G23060
	AT4G23130
	AT4G23170
	AT4G23180
	AT4G23190
	AT4G23290
	AT4G23300
	AT4G23320
	AT4G23450
	AT4G23490
	AT4G23500
	AT4G23550
	AT4G23680
	AT4G23700
	AT4G23740
	AT4G23790
	AT4G23800
	AT4G23820
	AT4G23940
	AT4G23990
	AT4G24000
	AT4G24026
	AT4G24350
	AT4G24510
	AT4G24670
	AT4G24700
	AT4G24750
	AT4G24770
	AT4G24780
	AT4G24790
	AT4G24810
	AT4G24930
	AT4G25000
	AT4G25050
	AT4G25080
	AT4G25100
	AT4G25290
	AT4G25350
	AT4G25420
	AT4G25480
	AT4G25700
	AT4G25780
	AT4G25810
	AT4G25830
	AT4G25960
	AT4G26050
	AT4G26120
	AT4G26200
	AT4G26260
	AT4G26290
	AT4G26370
	AT4G26520
	AT4G26530
	AT4G26540
	AT4G26555
	AT4G26670
	AT4G26760
	AT4G27030
	AT4G27260
	AT4G27430
	AT4G27440
	AT4G27480
	AT4G27520
	AT4G27595
	AT4G27700
	AT4G27710
	AT4G27720
	AT4G27745
	AT4G27820
	AT4G28040
	AT4G28050
	AT4G28080
	AT4G28085
	AT4G28088
	AT4G28180
	AT4G28250
	AT4G28460
	AT4G28550
	AT4G28630
	AT4G28660
	AT4G28706
	AT4G28740
	AT4G28750
	AT4G28780
	AT4G29230
	AT4G29570
	AT4G29590
	AT4G29610
	AT4G29700
	AT4G29740
	AT4G29905
	AT4G30020
	AT4G30110
	AT4G30170
	AT4G30280
	AT4G30300
	AT4G30330
	AT4G30400
	AT4G30410
	AT4G30470
	AT4G30520
	AT4G30650
	AT4G30660
	AT4G30670
	AT4G31050
	AT4G31240
	AT4G31248
	AT4G31590
	AT4G31730
	AT4G31850
	AT4G31870
	AT4G31970
	AT4G32000
	AT4G32250
	AT4G32260
	AT4G32280
	AT4G32330
	AT4G32480
	AT4G32590
	AT4G32650
	AT4G32710
	AT4G32770
	AT4G32800
	AT4G32810
	AT4G32870
	AT4G32880
	AT4G32890
	AT4G32980
	AT4G33000
	AT4G33010
	AT4G33020
	AT4G33040
	AT4G33150
	AT4G33220
	AT4G33420
	AT4G33470
	AT4G33500
	AT4G33565
	AT4G33720
	AT4G34060
	AT4G34131
	AT4G34135
	AT4G34190
	AT4G34220
	AT4G34230
	AT4G34260
	AT4G34380
	AT4G34550
	AT4G34588
	AT4G34610
	AT4G34730
	AT4G34760
	AT4G34790
	AT4G34830
	AT4G34980
	AT4G34990
	AT4G35090
	AT4G35250
	AT4G35350
	AT4G35380
	AT4G35500
	AT4G35880
	AT4G35920
	AT4G35930
	AT4G36280
	AT4G36360
	AT4G36430
	AT4G36530
	AT4G36540
	AT4G36570
	AT4G36648
	AT4G36660
	AT4G36820
	AT4G36850
	AT4G36988
	AT4G37010
	AT4G37070
	AT4G37110
	AT4G37150
	AT4G37295
	AT4G37320
	AT4G37390
	AT4G37400
	AT4G37430
	AT4G37432
	AT4G37470
	AT4G37520
	AT4G37530
	AT4G37550
	AT4G37560
	AT4G37590
	AT4G37610
	AT4G37650
	AT4G37760
	AT4G37800
	AT4G37900
	AT4G37925
	AT4G37930
	AT4G37990
	AT4G38050
	AT4G38160
	AT4G38430
	AT4G38540
	AT4G38660
	AT4G38770
	AT4G38840
	AT4G38850
	AT4G38860
	AT4G38950
	AT4G38970
	AT4G39040
	AT4G39070
	AT4G39270
	AT4G39330
	AT4G39350
	AT4G39460
	AT4G39480
	AT4G39510
	AT4G39580
	AT4G39620
	AT4G39670
	AT4G39700
	AT4G39710
	AT4G39770
	AT4G39795
	AT4G39800
	AT4G39900
	AT4G39940
	AT4G39950
	AT4G39955
	AT4G39970
	AT5G01225
	AT5G01240
	AT5G01250
	AT5G01340
	AT5G01550
	AT5G01590
	AT5G01790
	AT5G01920
	AT5G02090
	AT5G02100
	AT5G02120
	AT5G02160
	AT5G02180
	AT5G02190
	AT5G02260
	AT5G02420
	AT5G02540
	AT5G02580
	AT5G02760
	AT5G02780
	AT5G02830
	AT5G02940
	AT5G03050
	AT5G03170
	AT5G03350
	AT5G03495
	AT5G03550
	AT5G03670
	AT5G03760
	AT5G03995
	AT5G04140
	AT5G04160
	AT5G04200
	AT5G04250
	AT5G04340
	AT5G04360
	AT5G04390
	AT5G04770
	AT5G04885
	AT5G04950
	AT5G05270
	AT5G05280
	AT5G05340
	AT5G05365
	AT5G05440
	AT5G05530
	AT5G05580
	AT5G05600
	AT5G05740
	AT5G05840
	AT5G05860
	AT5G05890
	AT5G06230
	AT5G06290
	AT5G06390
	AT5G06610
	AT5G06670
	AT5G06790
	AT5G06860
	AT5G07010
	AT5G07020
	AT5G07030
	AT5G07180
	AT5G07310
	AT5G07440
	AT5G07590
	AT5G07680
	AT5G07690
	AT5G07700
	AT5G07730
	AT5G08050
	AT5G08150
	AT5G08240
	AT5G08260
	AT5G08330
	AT5G08350
	AT5G08720
	AT5G08760
	AT5G09220
	AT5G09440
	AT5G09530
	AT5G09660
	AT5G09730
	AT5G10150
	AT5G10170
	AT5G10180
	AT5G10250
	AT5G10300
	AT5G10400
	AT5G10430
	AT5G10470
	AT5G10520
	AT5G10560
	AT5G10570
	AT5G10580
	AT5G10625
	AT5G10690
	AT5G10740
	AT5G10760
	AT5G10770
	AT5G11090
	AT5G11100
	AT5G11160
	AT5G11210
	AT5G11420
	AT5G11460
	AT5G11480
	AT5G11550
	AT5G11590
	AT5G11690
	AT5G11790
	AT5G11890
	AT5G11920
	AT5G12050
	AT5G12150
	AT5G12250
	AT5G12340
	AT5G12440
	AT5G12880
	AT5G12940
	AT5G13080
	AT5G13140
	AT5G13170
	AT5G13220
	AT5G13330
	AT5G13400
	AT5G13460
	AT5G13510
	AT5G13630
	AT5G13690
	AT5G13700
	AT5G13730
	AT5G13770
	AT5G13820
	AT5G13930
	AT5G14000
	AT5G14060
	AT5G14180
	AT5G14210
	AT5G14350
	AT5G14410
	AT5G14470
	AT5G14660
	AT5G14740
	AT5G15050
	AT5G15120
	AT5G15130
	AT5G15230
	AT5G15310
	AT5G15580
	AT5G15780
	AT5G15790
	AT5G15970
	AT5G16000
	AT5G16030
	AT5G16190
	AT5G16360
	AT5G16370
	AT5G16400
	AT5G16540
	AT5G16590
	AT5G16600
	AT5G16710
	AT5G16810
	AT5G17170
	AT5G17230
	AT5G17300
	AT5G17330
	AT5G17520
	AT5G17523
	AT5G17670
	AT5G17760
	AT5G17860
	AT5G17870
	AT5G17980
	AT5G18010
	AT5G18020
	AT5G18030
	AT5G18050
	AT5G18060
	AT5G18080
	AT5G18240
	AT5G18245
	AT5G18270
	AT5G18310
	AT5G18460
	AT5G18570
	AT5G18660
	AT5G18670
	AT5G18700
	AT5G18840
	AT5G18930
	AT5G19110
	AT5G19190
	AT5G19210
	AT5G19220
	AT5G19230
	AT5G19250
	AT5G19260
	AT5G19290
	AT5G19500
	AT5G19530
	AT5G19670
	AT5G19730
	AT5G19890
	AT5G20140
	AT5G20230
	AT5G20630
	AT5G20635
	AT5G20740
	AT5G20935
	AT5G20940
	AT5G21100
	AT5G21222
	AT5G21430
	AT5G21920
	AT5G22310
	AT5G22340
	AT5G22390
	AT5G22580
	AT5G22620
	AT5G22640
	AT5G22890
	AT5G23050
	AT5G23060
	AT5G23570
	AT5G23860
	AT5G23950
	AT5G24000
	AT5G24090
	AT5G24120
	AT5G24155
	AT5G24230
	AT5G24270
	AT5G24300
	AT5G24314
	AT5G24420
	AT5G24490
	AT5G24570
	AT5G24910
	AT5G25110
	AT5G25180
	AT5G25190
	AT5G25370
	AT5G25460
	AT5G25610
	AT5G25770
	AT5G25820
	AT5G25910
	AT5G26000
	AT5G26200
	AT5G26220
	AT5G26270
	AT5G26280
	AT5G26330
	AT5G26731
	AT5G26742
	AT5G26850
	AT5G26910
	AT5G26940
	AT5G27290
	AT5G27300
	AT5G27360
	AT5G27390
	AT5G27420
	AT5G27520
	AT5G27780
	AT5G27920
	AT5G28010
	AT5G28030
	AT5G28237
	AT5G28290
	AT5G28910
	AT5G33355
	AT5G34940
	AT5G35480
	AT5G35490
	AT5G35520
	AT5G35790
	AT5G35926
	AT5G36120
	AT5G36700
	AT5G36790
	AT5G36910
	AT5G36930
	AT5G37360
	AT5G37740
	AT5G37790
	AT5G38140
	AT5G38150
	AT5G38200
	AT5G38410
	AT5G38420
	AT5G38430
	AT5G38510
	AT5G38520
	AT5G38710
	AT5G38900
	AT5G38930
	AT5G38940
	AT5G39050
	AT5G39080
	AT5G39210
	AT5G39330
	AT5G39520
	AT5G39530
	AT5G39580
	AT5G39610
	AT5G39790
	AT5G39800
	AT5G39860
	AT5G39970
	AT5G40060
	AT5G40150
	AT5G40230
	AT5G40380
	AT5G40390
	AT5G40500
	AT5G40590
	AT5G40690
	AT5G40720
	AT5G40730
	AT5G40830
	AT5G40950
	AT5G41000
	AT5G41040
	AT5G41050
	AT5G41080
	AT5G41140
	AT5G41180
	AT5G41690
	AT5G41900
	AT5G42030
	AT5G42070
	AT5G42240
	AT5G42310
	AT5G42530
	AT5G42765
	AT5G42830
	AT5G42880
	AT5G42900
	AT5G42930
	AT5G43060
	AT5G43150
	AT5G43160
	AT5G43180
	AT5G43350
	AT5G43370
	AT5G43380
	AT5G43570
	AT5G43580
	AT5G43620
	AT5G43630
	AT5G43700
	AT5G43750
	AT5G43860
	AT5G43870
	AT5G44005
	AT5G44020
	AT5G44030
	AT5G44050
	AT5G44190
	AT5G44380
	AT5G44410
	AT5G44420
	AT5G44430
	AT5G44480
	AT5G44510
	AT5G44520
	AT5G44530
	AT5G44568
	AT5G44585
	AT5G44600
	AT5G44610
	AT5G44650
	AT5G44660
	AT5G44670
	AT5G44680
	AT5G45020
	AT5G45030
	AT5G45040
	AT5G45090
	AT5G45610
	AT5G45630
	AT5G45680
	AT5G45810
	AT5G45820
	AT5G45830
	AT5G45890
	AT5G45900
	AT5G45930
	AT5G45940
	AT5G45950
	AT5G46050
	AT5G46220
	AT5G46280
	AT5G46460
	AT5G46570
	AT5G46590
	AT5G46690
	AT5G46871
	AT5G46950
	AT5G46960
	AT5G47050
	AT5G47110
	AT5G47190
	AT5G47440
	AT5G47590
	AT5G47610
	AT5G47640
	AT5G47860
	AT5G47920
	AT5G47960
	AT5G48360
	AT5G48400
	AT5G48410
	AT5G48430
	AT5G48450
	AT5G48460
	AT5G48570
	AT5G48657
	AT5G48660
	AT5G48790
	AT5G48880
	AT5G48900
	AT5G48910
	AT5G49100
	AT5G49215
	AT5G49280
	AT5G49380
	AT5G49448
	AT5G49480
	AT5G49520
	AT5G49555
	AT5G49600
	AT5G49620
	AT5G49690
	AT5G49700
	AT5G49730
	AT5G49740
	AT5G50260
	AT5G50335
	AT5G50360
	AT5G50361
	AT5G50375
	AT5G50420
	AT5G50740
	AT5G50760
	AT5G50800
	AT5G50915
	AT5G51010
	AT5G51110
	AT5G51560
	AT5G51720
	AT5G51750
	AT5G51820
	AT5G51890
	AT5G52050
	AT5G52100
	AT5G52780
	AT5G52900
	AT5G52970
	AT5G53110
	AT5G53200
	AT5G53280
	AT5G53490
	AT5G53500
	AT5G53580
	AT5G53730
	AT5G53750
	AT5G53870
	AT5G53970
	AT5G54145
	AT5G54165
	AT5G54180
	AT5G54240
	AT5G54270
	AT5G54400
	AT5G54490
	AT5G54510
	AT5G54570
	AT5G54585
	AT5G54610
	AT5G54630
	AT5G54710
	AT5G54720
	AT5G54840
	AT5G54980
	AT5G55050
	AT5G55150
	AT5G55220
	AT5G55230
	AT5G55280
	AT5G55410
	AT5G55450
	AT5G55460
	AT5G55480
	AT5G55560
	AT5G55570
	AT5G55620
	AT5G55730
	AT5G55740
	AT5G55990
	AT5G56530
	AT5G56540
	AT5G56550
	AT5G56795
	AT5G56850
	AT5G57030
	AT5G57170
	AT5G57180
	AT5G57190
	AT5G57340
	AT5G57345
	AT5G57440
	AT5G57480
	AT5G57500
	AT5G57510
	AT5G57520
	AT5G57550
	AT5G57560
	AT5G57685
	AT5G57700
	AT5G57910
	AT5G57930
	AT5G58260
	AT5G58390
	AT5G58480
	AT5G58620
	AT5G58770
	AT5G58960
	AT5G59030
	AT5G59050
	AT5G59070
	AT5G59080
	AT5G59130
	AT5G59220
	AT5G59250
	AT5G59320
	AT5G59390
	AT5G59670
	AT5G59750
	AT5G59770
	AT5G59820
	AT5G59870
	AT5G59920
	AT5G60020
	AT5G60270
	AT5G60470
	AT5G60490
	AT5G60890
	AT5G60900
	AT5G61130
	AT5G61270
	AT5G61350
	AT5G61420
	AT5G61430
	AT5G61440
	AT5G61480
	AT5G61660
	AT5G61890
	AT5G61950
	AT5G62070
	AT5G62150
	AT5G62220
	AT5G62280
	AT5G62350
	AT5G62360
	AT5G62430
	AT5G62480
	AT5G62520
	AT5G62630
	AT5G62710
	AT5G62720
	AT5G62840
	AT5G62890
	AT5G62920
	AT5G63040
	AT5G63130
	AT5G63180
	AT5G63310
	AT5G63380
	AT5G63470
	AT5G63600
	AT5G63700
	AT5G63780
	AT5G63810
	AT5G63970
	AT5G64040
	AT5G64100
	AT5G64110
	AT5G64120
	AT5G64170
	AT5G64190
	AT5G64260
	AT5G64310
	AT5G64330
	AT5G64570
	AT5G64572
	AT5G64580
	AT5G64750
	AT5G64770
	AT5G64780
	AT5G64850
	AT5G64860
	AT5G64910
	AT5G64940
	AT5G65010
	AT5G65140
	AT5G65300
	AT5G65440
	AT5G65683
	AT5G65690
	AT5G65730
	AT5G65890
	AT5G65925
	AT5G66170
	AT5G66190
	AT5G66330
	AT5G66400
	AT5G66440
	AT5G66520
	AT5G66530
	AT5G66570
	AT5G66580
	AT5G66590
	AT5G66620
	AT5G66630
	AT5G66650
	AT5G66870
	AT5G67070
	AT5G67080
	AT5G67150
	AT5G67160
	AT5G67245
	AT5G67280
	AT5G67310
	AT5G67390
	AT5G67490

### Sheet: 8. Potential Novel Regulators
91 BAGS in DILS	Genes	Trend in atx TMs (Relative to WT at T4 and T6)	Trend in DILS
but not in	AT1G04680	Down	Down
LSD	AT1G13930	Up	Down
	AT1G14250	Down	Down
	AT1G26770	Up	Down
	AT1G29660	Down	Down
	AT1G33260	Up	Down
	AT1G45130	Down	Down
	AT1G48480	Down	Down
	AT1G51800	Up	Up
	AT1G54575	Up	Up
	AT1G54820	Down	Down
	AT1G55265	Up	Up
	AT1G62570	Up	Up
	AT1G63720	Up	Up
	AT1G64390	Down	Down
	AT1G64640	Down	Down
	AT1G64670	Down	Down
	AT1G67750	Down	Down
	AT1G68570	Up	Down
	AT1G69040	Down	Down
	AT1G70210	Down	Down
	AT1G72800	Up	Up
	AT1G73810	Up	Up
	AT1G74070	Down	Down
	AT1G74930	Down	Down
	AT1G76980	Up	Up
	AT1G78070	Up	Down
	AT2G21650	Down	Down
	AT2G22170	Down	Down
	AT2G23670	Down	Down
	AT2G26870	Down	Down
	AT2G27402	Down	Down
	AT2G34510	Down	Down
	AT2G37980	Up	Up
	AT2G40475	Up	Down
	AT2G40960	Down	Down
	AT2G42380	Down	Down
	AT2G44370	Up	Up
	AT2G45470	Down	Down
	AT2G47930	Down	Down
	AT3G01480	Down	Down
	AT3G06880	Down	Down
	AT3G07010	Down	Down
	AT3G12610	Down	Down
	AT3G12710	Down	Down
	AT3G15500	Down	Up
	AT3G17120	Down	Down
	AT3G17840	Down	Down
	AT3G19820	Down	Down
	AT3G22120	Down	Down
	AT3G22142	Down	Down
	AT3G22750	Up	Up
	AT3G46490	Down	Down
	AT3G50260	Up	Up
	AT3G51860	Up	Up
	AT3G53850	Down	Down
	AT4G12970	Down	Down
	AT4G14750	Down	Down
	AT4G16680	Up	Up
	AT4G18970	Down	Down
	AT4G23020	Down	Down
	AT4G27440	Down	Down
	AT4G30020	Down	Down
	AT4G30650	Down	Down
	AT4G31590	Down	Down
	AT4G34760	Down	Down
	AT4G38770	Down	Down
	AT4G39330	Down	Down
	AT5G01790	Down	Down
	AT5G02190	Down	Down
	AT5G02540	Down	Down
	AT5G02760	Down	Down
	AT5G07030	Down	Down
	AT5G12940	Down	Down
	AT5G13460	Down	Down
	AT5G15230	Down	Down
	AT5G15780	Down	Down
	AT5G18060	Down	Down
	AT5G20630	Down	Down
	AT5G22580	Down	Down
	AT5G23050	Up	Up
	AT5G23860	Down	Down
	AT5G24300	Down	Down
	AT5G26000	Down	Down
	AT5G45950	Down	Down
	AT5G48900	Down	Down
	AT5G51750	Down	Down
	AT5G55730	Down	Down
	AT5G57180	Down	Down
	AT5G60020	Down	Down
	AT5G66530	Up	Down
