## Supplementals for "Gene Expression Changes Occurring at Bolting Time are Associated with Leaf Senescence in Arabidopsis": Supplemental_Data_File_9.xlsx (part 1 of 2)

### Sheet: Sheet1
myblike	Primary Gene Symbol	WRKY47	Primary Gene Symbol	WRKY6	Primary Gene Symbol	CEJ1	Primary Gene Symbol	ERF9	Primary Gene Symbol	ESE3	Primary Gene Symbol	ERF105	Primary Gene Symbol	ERF054	Primary Gene Symbol	FLC	Primary Gene Symbol	GBF3	Primary Gene Symbol	ORE1	Primary Gene Symbol	ANAC046	Primary Gene Symbol	NAP	Primary Gene Symbol	TGA6	Primary Gene Symbol	WRKY17	Primary Gene Symbol	WRKY27	Primary Gene Symbol	WRKY28	Primary Gene Symbol	WRKY46	Primary Gene Symbol	WRKY70	Primary Gene Symbol	NAC	Primary Gene Symbol	DOF1.8	Primary Gene Symbol	ABR1	Primary Gene Symbol	GATA15	Primary Gene Symbol	LOV1	Primary Gene Symbol	NAC3	Primary Gene Symbol	WRKY18	Primary Gene Symbol	WRKY26	Primary Gene Symbol	WRKY45	Primary Gene Symbol	WRKY8	Primary Gene Symbol	ATAF1	Primary Gene Symbol	HB34	Primary Gene Symbol
AT1G55430		AT5G51270		AT2G01810		AT1G55430		AT5G51920		AT5G51920		AT5G07240		AT3G24610		AT1G55430		AT3G53400		AT5G52450		AT4G03370		AT5G52450		AT1G55430		AT4G08190		AT1G55430		AT3G04250		AT3G41762		AT1G55430		AT3G06270		AT2G31150		AT5G51920		AT1G64210		AT2G28580		AT2G46250		AT4G06534		AT3G09570		AT3G04250		AT1G55430		AT3G04250		AT2G31150
AT5G51680		AT5G01070		AT2G22345		AT5G51920		AT1G30130		AT5G51680		AT2G46250		AT3G19500		AT1G50630		AT4G06534		AT5G51920		AT5G51920		AT2G28580		AT5G51680		AT1G18720		AT4G19985		AT2G28580		AT5G52280		AT4G03370		AT2G45840		AT3G04250		AT4G19830		AT1G30320		AT1G23840		AT2G44020		AT2G46250		AT5G32440		AT3G01175		AT4G19985		AT3G53400		AT3G53400
AT4G24340		AT5G55610		AT5G67510		AT3G53400		AT2G24390		AT2G15980		AT5G67510		AT1G80580		AT3G28958		AT1G23840		AT4G30540		AT2G28580		AT3G08660		AT4G06534		AT1G09995		AT4G06534		AT4G06534		AT5G55180		AT5G51680		AT3G06280		AT5G51920		AT3G55840		AT4G30540		AT3G29630		AT2G15640		AT4G10780		AT2G22345		AT5G51680		AT5G51680		AT2G28580		AT1G44760
AT5G67510		AT2G22345		AT1G59620		AT2G01180		AT4G19830		AT1G80510		AT1G11210		AT2G22180		AT1G76820		AT3G08660		AT2G28580		AT1G23840		AT3G29630		AT3G08660		AT3G06630		AT1G23840		AT2G46250		AT4G26830		AT2G28580		AT1G09176		AT1G58400		AT1G62422		AT2G46250		AT5G52950		AT2G22180		AT5G52950		AT1G33860		AT2G28580		AT4G06534		AT4G01030		AT3G29630
AT1G07160		AT4G26830		AT1G11210		AT2G15980		AT3G57500		AT3G55840		AT5G52950		AT1G53163		AT3G15180		AT4G10780		AT1G23840		AT3G05390		AT2G44020		AT3G29630		AT5G05220		AT5G67510		AT1G23840		AT1G40104		AT4G06534		AT4G19220		AT2G22180		AT3G49950		AT1G35830		AT2G15640		AT2G32905		AT2G43690		AT4G26830		AT4G06534		AT1G23840		AT5G52950		AT4G04030
AT4G23490		AT1G33860		AT3G03960		AT4G10780		AT1G67590		AT1G67590		AT3G55840		AT4G19830		AT5G38490		AT5G52950		AT3G08660		AT1G66060		AT4G04030		AT5G52950		AT1G33860		AT1G11210		AT4G10780		AT5G67510		AT1G23840		AT2G07981		AT4G04030		AT5G67290		AT2G01870		AT5G62550		AT1G11230		AT2G01510		AT2G07981		AT1G23840		AT5G67510		AT5G62550		AT1G80510
AT2G21920		AT1G40104		AT1G58400		AT4G01030		AT3G07565		AT4G15240		AT1G62422		AT2G18150		AT1G11210		AT2G15640		AT2G15640		AT3G15350		AT5G52850		AT4G10470		AT4G26830		AT1G18940		AT2G43690		AT2G07981		AT2G43690		AT5G44230		AT1G80510		AT5G14730		AT4G19830		AT3G03770		AT5G25200		AT3G22720		AT3G22060		AT4G10780		AT2G46220		AT4G10470		AT2G47050
AT3G05390		AT2G07981		AT5G13980		AT1G18940		AT1G14230		AT3G16760		AT1G67590		AT3G57500		AT2G23940		AT4G23490		AT1G66060		AT3G22720		AT3G15350		AT1G11230		AT2G07981		AT1G07160		AT5G62550		AT4G11210		AT4G11521		AT2G38150		AT3G22720		AT5G67540		AT2G42140		AT5G27870		AT5G52850		AT3G49950		AT1G11210		AT2G43690		AT1G11210		AT5G06930		AT3G49950
AT1G34630		AT2G07777		AT1G69890		AT2G43690		AT5G14730		AT3G49950		AT3G02760		AT1G04670		AT1G18270		AT2G42140		AT3G15350		AT2G29040		AT1G43610		AT4G13992		AT5G21940		AT4G11521		AT4G11521		AT2G41050		AT1G11230		AT3G43250		AT5G53670		AT3G25950		AT4G13992		AT3G55840		AT1G77620		AT4G26380		AT5G55131		AT2G15640		AT2G43690		AT1G11230		AT5G49200
AT5G44220		AT1G11210		AT2G42060		AT4G23490		AT2G19630		AT5G67290		AT1G14230		AT1G14230		AT5G04420		AT4G04030		AT2G29040		AT1G77010		AT2G16676		AT5G27870		AT5G67510		AT4G04030		AT2G32905		AT2G01021		AT2G01510		AT3G61280		AT3G49950		AT2G19630		AT1G69550		AT1G69550		AT1G69550		AT1G77010		AT1G69400		AT4G11521		AT1G07160		AT5G27870		AT1G43610
AT5G49200		AT2G07674		AT4G11300		AT5G27870		AT4G17840		AT2G01755		AT5G67290		AT5G01881		AT2G20635		AT1G11230		AT2G29180		AT1G43610		AT1G20520		AT1G69550		AT2G07674		AT2G01740		AT4G23490		AT1G54890		AT1G80510		AT3G28080		AT4G26380		AT2G15580		AT5G62860		AT5G64330		AT2G38590		AT4G19570		AT3G22050		AT2G42140		AT4G11521		AT5G52850		AT4G11340
AT4G19570		AT4G25580		AT1G63580		AT3G55840		AT4G17440		AT5G14730		AT1G27090		AT5G09430		AT5G14730		AT5G27870		AT1G77010		AT4G19570		AT3G28600		AT3G22720		AT2G42060		AT3G05390		AT5G06930		AT5G11970		AT3G55840		AT4G35940		AT2G16676		AT5G17540		AT2G34910		AT3G16760		AT3G16760		AT4G00300		AT1G51870		AT3G55840		AT2G42140		AT4G20790		AT5G67540
AT2G44920		AT4G11210		AT3G49950		AT2G38590		AT1G20500		AT4G00300		AT5G14730		AT3G11591		AT4G22830		AT3G55840		AT3G28600		AT2G14800		AT5G49690		AT3G49950		AT4G04980		AT4G03090		AT1G11230		AT2G01023		AT3G48640		AT3G19620		AT1G20520		AT4G17840		AT1G30350		AT4G26380		AT3G49950		AT5G18750		AT4G22580		AT2G29040		AT5G25200		AT1G69550		AT5G37790
AT1G12830		AT1G19380		AT1G02380		AT2G29040		AT4G02000		AT4G27850		AT5G01881		AT5G42635		AT2G31985		AT1G77620		AT2G35380		AT5G14730		AT2G35380		AT4G26380		AT1G67510		AT4G26380		AT3G49950		AT2G08986		AT3G49950		AT3G48180		AT3G05900		AT4G17440		AT4G15240		AT5G38020		AT4G26380		AT2G23100		AT1G67510		AT3G49950		AT3G55840		AT2G38590		AT3G42780
AT4G11340		AT2G41050		AT4G21192		AT3G16760		AT4G12731		AT3G25950		AT5G67540		AT5G04770		AT1G61370		AT3G49950		AT5G21105		AT5G10210		AT5G10370		AT3G05900		AT1G66180		AT5G67540		AT4G26380		AT2G38710		AT4G26380		AT1G75460		AT3G28600		AT1G32420		AT2G40955		AT5G49690		AT1G43610		AT1G65850		AT1G10660		AT4G26380		AT3G05390		AT3G49950		AT3G47000
AT3G28830		AT2G07715		AT5G59990		AT3G49950		AT1G70335		AT5G21105		AT2G19630		AT3G27150		AT2G35380		AT4G26380		AT3G47000		AT3G50290		AT5G21105		AT4G00300		AT5G54400		AT2G31985		AT4G19570		AT5G11975		AT5G67290		AT2G26360		AT5G18750		AT1G20370		AT4G16090		AT2G35380		AT2G16676		AT2G19630		AT1G11370		AT5G22940		AT4G03090		AT5G22940		AT1G65850
AT3G28600		AT3G25720		AT5G63170		AT5G49200		AT5G08400		AT2G19630		AT2G15580		AT1G67570		AT2G23100		AT2G22650		AT4G16045		AT2G35380		AT3G47000		AT5G39350		AT5G49560		AT4G24090		AT4G16090		AT4G20100		AT4G19570		AT1G14600		AT2G19630		AT4G02000		AT4G14290		AT5G21105		AT5G39350		AT1G61480		AT2G40113		AT4G19570		AT5G38280		AT3G50290		AT2G33175
AT3G16820		AT5G35540		AT1G10660		AT3G02760		AT4G03610		AT2G23100		AT2G23100		AT3G03890		AT3G60790		AT5G14730		AT5G38960		AT5G21105		AT4G31960		AT5G49690		AT5G41170		AT1G65850		AT4G00300		AT5G39770		AT4G16090		AT2G43945		AT5G61340		AT5G08400		AT1G12830		AT2G33260		AT3G28600		AT5G45520		AT1G29120		AT2G14800		AT2G05230		AT3G28600		AT4G32750
AT1G53780		AT3G50140		AT5G25450		AT1G77010		AT2G24300		AT5G63180		AT4G17840		AT1G32980		AT1G03370		AT5G39350		AT1G13640		AT4G38690		AT4G27290		AT5G45470		AT5G24050		AT1G61480		AT5G39350		AT4G11190		AT5G14730		AT5G17540		AT5G48610		AT5G56980		AT5G39350		AT5G17540		AT5G49690		AT4G28230		AT1G67060		AT4G00300		AT2G31985		AT5G49690		AT5G13140
AT1G51400		AT4G00005		AT3G27150		AT4G00300		AT5G10130		AT4G17440		AT4G17440		AT4G02000		AT3G28460		AT4G12670		AT3G30280		AT4G16045		AT3G30280		AT2G19630		AT2G40113		AT3G30280		AT3G28600		AT1G49050	(APCB1)	AT4G00300		AT1G19980		AT5G45520		AT2G44600		AT5G49690		AT1G65850		AT2G20850		AT4G24060		AT3G58330		AT5G38280		AT1G74820		AT3G25950		AT4G17260
AT3G22220		AT2G07671		AT1G20500		AT2G23100		AT5G58400		AT1G20500		AT4G02000		AT3G17450		AT5G58110		AT4G12210		AT5G04390		AT1G13640		AT5G17380		AT2G33260		AT1G67060		AT5G08670		AT1G61370		AT2G39410	(MAGL7)	AT5G38280		AT2G46910		AT3G30280		AT5G58400		AT2G23100		AT4G38690		AT1G61370		AT3G50370		AT1G31400		AT5G67540		AT1G61480		AT5G45470		AT3G30247
AT2G23100		AT5G24000		AT4G14370		AT1G20500		AT3G20015		AT3G50580		AT4G27020		AT3G02740		AT1G22230		AT5G17540		AT5G61720		AT3G30280		AT4G09920		AT5G17540		AT3G21305		AT1G03370		AT5G18750		AT1G23010	LOW PHOSPHATE ROOT1 (LPR1)	AT5G67540		AT3G62310		AT1G02030		AT3G20015		AT1G74820		AT4G17440		AT5G21105		AT3G49790		AT2G16660		AT1G61370		AT1G72730		AT5G21105		AT4G24060
AT5G45520		AT5G59990		AT1G67060		AT1G13640		AT2G37220		AT1G20370		AT5G38610		AT3G28335		AT5G43200		AT5G61340		AT3G46170		AT5G04390		AT2G41380		AT2G23100		AT1G23690		AT5G49040		AT3G01930		AT1G71040	LOW PHOSPHATE ROOT2 (LPR2)	AT3G25950		AT1G49032		AT4G02000		AT5G20870		AT5G45520		AT1G13640		AT4G38690		AT1G61050		AT4G20770		AT3G01930		AT3G30280		AT4G12670		AT2G23520
AT5G35320		AT5G44090		AT3G21305		AT4G28230		AT5G20870		AT4G02000		AT5G58400		AT3G04640		AT2G40310		AT3G50580		AT5G15780		AT3G46170		AT2G34320		AT5G61340		AT4G08360		AT5G38610		AT2G19630		AT3G43160	MATERNAL EFFECT EMBRYO ARREST 38 (MEE38)	AT1G61370		AT3G50230		AT5G04390		AT3G01630		AT3G46170		AT3G30280		AT4G17440		AT4G23160		AT5G55180		AT5G61340		AT5G08670		AT5G04390		AT5G22020
AT4G27290		AT2G01008		AT3G50200		AT1G20370		AT3G01630		AT5G04390		AT5G64640		AT1G04945		AT5G49530		AT4G27290		AT4G24060		AT5G13140		AT4G01760		AT1G20500		AT5G16890		AT3G08910		AT5G61340		AT3G54250	MEVALONATE 5-DIPHOSPHATE DECARBOXYLASE 2 (MDD2)	AT3G01930		AT3G26540		AT3G19515		AT5G62580		AT4G24060		AT5G04390		AT1G61480		AT4G19930		AT3G58340		AT1G61480		AT3G46170		AT5G17380		AT4G31875
AT1G08645		AT1G43980		AT2G39980		AT5G17380		AT3G11325		AT4G24060		AT5G38670		AT5G67460		AT1G20530		AT5G13140		AT1G61050		AT5G15780		AT1G20530		AT4G09920		AT4G28260		AT5G10130		AT1G61480		AT2G38700	MEVALONATE DIPHOSPHATE DECARBOXYLASE 1 (MVD1)	AT1G61480		AT3G26550		AT1G47340		AT5G60700		AT3G49790		AT3G46170		AT5G04390		AT1G48660		AT1G31390		AT3G46170		AT5G49040		AT3G19515		AT1G18780
AT3G58330		AT1G67060		AT3G50170		AT4G09920		AT5G44540		AT5G24990		AT5G20870		AT5G39110		AT5G38670		AT4G09920		AT1G52660		AT4G24060		AT3G07180		AT3G50370		AT4G20770		AT2G34320		AT3G30280		AT3G03680	MULTIPLE C2 DOMAIN AND TRANSMEMBRANE REGION PROTEIN 14 (MCTP14)	AT3G50580		AT4G07408		AT5G15780		AT1G75050		AT2G44600		AT3G19515		AT5G17380		AT2G44600		AT1G12190		AT3G50200		AT5G24990		AT2G23520		AT5G03930
AT3G49790		AT3G62510		AT2G41380		AT4G24060		AT1G75050		AT5G56980		AT3G01630		AT5G17740		AT1G07940		AT3G50370		AT5G38610		AT1G61050		AT5G60700		AT4G23160		AT1G52430		AT4G01760		AT2G23520		AT1G18570	MYB DOMAIN PROTEIN 51 (MYB51)	AT1G02030		AT2G01021		AT4G24060		AT2G22270		AT4G27100		AT1G47340		AT3G19515		AT5G64640		AT5G10340		AT5G15780		AT2G23520		AT3G11000		AT2G44600
AT3G22470		AT3G50200		AT5G46040		AT3G50370		AT5G03700		AT2G44600		AT5G18590		AT3G01060		AT5G45590		AT3G49790		AT2G44220		AT1G52660		AT1G10400		AT3G20700		AT5G57230		AT5G46270		AT2G41380		AT2G16720	MYB DOMAIN PROTEIN 7 (MYB7)	AT3G46170		AT1G64020		AT3G49790		AT1G77200		AT3G09620		AT3G47800		AT5G18880		AT3G20015		AT5G55130		AT5G66950		AT4G38310		AT1G62730		AT5G52020
AT5G51400		AT3G41762		AT2G15695		AT2G28040		AT2G22270		AT5G52020		AT2G40230		AT2G44450		AT1G11200		AT2G41380		AT1G20530		AT4G23160		AT1G75050		AT1G18780		AT2G25460		AT1G13490		AT4G19930		AT4G26930	MYB DOMAIN PROTEIN 97 (MYB97)	AT3G50200		AT2G05294		AT3G11000		AT2G45320		AT1G04500		AT4G23160		AT5G13140		AT2G40230		AT2G01021		AT2G23520		AT2G41380		AT2G41380		AT2G31940
AT5G39110		AT2G39980		AT2G25460		AT5G43120		AT1G77200		AT5G64640		AT1G75050		AT3G02120		AT1G05450		AT1G17500		AT5G12900		AT5G38610		AT5G17590		AT2G34320		AT5G46270		AT2G40230		AT3G59150		AT1G10560	PLANT U-BOX 18 (PUB18)	AT4G23160		AT1G13370		AT5G43120		AT3G57830		AT5G17590		AT2G25970		AT2G01100		AT4G15070		AT1G11200		AT2G41380		AT5G38610		AT5G52180		AT3G20015
AT2G11778		AT5G55180		AT3G01513		AT2G25970		AT2G45320		AT1G20530		AT3G22100		AT2G31940		AT4G10360		AT5G52180		AT2G34020		AT2G34320		AT5G42720		AT5G46270		AT1G12190		AT5G06570		AT2G34320		AT5G52290	SHORTAGE IN CHIASMATA 1 (SHOC1)	AT2G41380		AT2G01023		AT2G28360		AT3G01750		AT5G53440		AT4G01760		AT4G09920		AT4G27980		AT2G05410		AT4G19930		AT3G08910		AT4G25500		AT2G37930
AT4G14342		AT2G41380		AT3G23010		AT1G48660		AT3G57830		AT3G20015		AT3G09620		AT4G29850		AT1G75050		AT4G21020		AT3G11325		AT2G34020		AT4G03460		AT3G20015		AT5G10340		AT4G15070		AT5G46270		AT4G20110	VACUOLAR SORTING RECEPTOR 7 (VSR7)	AT2G23520		AT1G49520		AT3G59150		AT1G78990		AT5G49100		AT4G21020		AT2G41380		AT5G03700		AT2G01023		AT2G44600		AT5G49530		AT4G01760		AT4G05630
AT4G01760		AT3G50170		AT1G70150		AT2G44600		AT5G43690		AT5G20870		AT4G21820		AT3G07920		AT1G04500		AT3G20015		AT4G21260		AT3G52350		AT5G53910		AT2G34020		AT3G07260		AT5G03700		AT2G40230		AT5G67500	VOLTAGE DEPENDENT ANION CHANNEL 2 (VDAC2)	AT4G19930		AT2G02060		AT2G34320		AT2G27480		AT3G62780		AT2G34020		AT1G48660		AT3G04010		AT3G58430		AT2G34320		AT2G34320		AT4G21020		AT2G25120
AT1G63640		AT1G07650		AT1G66090		AT5G24320		AT3G01730		AT3G01630		AT4G26870		AT5G19730		AT4G08545		AT5G38670		AT5G60700		AT5G60700		AT5G12280		AT3G09620		AT5G14390		AT4G31650		AT5G62580				AT2G34320		AT5G03795		AT4G21020		AT5G53440		AT1G69430		AT3G01630		AT2G34320		AT4G18250		AT5G11970		AT5G46270		AT5G46270		AT2G34020		AT2G40230
AT2G37220		AT2G25460		AT1G12190		AT4G14090		AT3G26512		AT2G40230		AT2G22270		AT5G62580		AT1G43090		AT3G01630		AT1G10400		AT1G10400		AT5G46080		AT5G10750		AT3G02780		AT4G03460		AT4G15070				AT5G64640		AT4G05612		AT3G20015		AT5G58610		AT5G54050		AT1G75050		AT4G21020		AT3G04470		AT3G28950		AT2G40230		AT1G13490		AT2G44580		AT3G22230
AT1G07940		AT1G38790		AT1G78180		AT5G64640		AT5G55060		AT5G62580		AT1G77200		AT3G28570		AT2G39560		AT1G24480		AT3G21570		AT1G75050		AT3G15910		AT4G27980		AT3G09060		AT3G13500		AT3G09620				AT5G46270		AT1G19970		AT2G37930		AT2G43480		AT4G23880		AT3G56600		AT2G02103		AT4G19440		AT5G11975		AT5G06570		AT2G02103		AT5G60700		AT1G24480
AT2G32850		AT2G07806		AT5G55130		AT5G46270		AT3G22800		AT5G60700		AT3G57830		AT5G05085		AT3G28620		AT1G10400		AT1G75050		AT4G10530		AT4G27900		AT5G03700		AT1G65110		AT1G27120		AT5G03700				AT2G40230		AT4G30310		AT4G21570		AT5G35660		AT5G51310		AT5G24200		AT1G10400		AT3G28790		AT4G05612		AT5G11560		AT4G15070		AT1G24300		AT5G06570
AT4G20690		AT5G10340		AT1G72060		AT3G20015		AT5G35660		AT3G22100		AT3G01750		AT2G42390		AT5G66150		AT3G22100		AT4G10530		AT3G56600		AT1G64065		AT3G57830		AT5G16900		AT3G26490		AT4G03460				AT4G15070		AT1G22200		AT1G07940		AT4G01410		AT5G40320		AT5G03700		AT4G15070		AT5G66675		AT5G60615		AT4G15070		AT2G47935		AT5G10750		AT4G21740
AT2G22155		AT1G12190		AT1G11200		AT2G37930		AT4G01410		AT4G21820		AT1G78990		AT1G68710		AT3G05180		AT4G27980		AT5G17590		AT5G17590		AT3G49060		AT3G02710		AT1G65130		AT1G73160		AT1G68470				AT3G50840		AT3G01730		AT2G34020		AT2G36320		AT2G44730		AT5G16520		AT5G10750		AT5G54050		AT3G58370		AT5G03700		AT4G31650		AT5G03700		AT3G29797
AT4G36130		AT2G01021		AT4G15070		AT5G20870		AT3G24580		AT3G50840		AT5G53440		AT1G77200		AT3G29830		AT1G68470		AT2G04080		AT3G57830		AT5G52320		AT3G04470		AT2G01023		AT1G47480		AT3G04010				AT5G03700		AT5G49320		AT1G13490		AT2G44730		AT2G19660		AT5G42720		AT5G16520		AT5G58610		AT1G31380		AT4G03460		AT4G03460		AT4G03460		AT3G57830
AT5G63260		AT5G55600		AT5G35550		AT3G01630		AT5G26960		AT1G77200		AT4G05060		AT1G68470		AT1G09500		AT5G53910		AT3G57830		AT5G56890		AT4G36610		AT5G53440		AT3G28950		AT4G29120		AT5G46080				AT1G68470		AT1G40104		AT5G60700		AT5G56880		AT2G29620		AT4G19440		AT5G42720		AT3G26490		AT4G31020		AT1G68470		AT1G68470		AT4G27510		AT3G28750
AT2G37520		AT4G31280		AT2G03580		AT2G40230		AT1G77855		AT1G68470		AT3G22800		AT5G03030		AT4G00240		AT3G57830		AT5G56890		AT1G78990		AT2G45530		AT3G28790		AT3G15240		AT5G51310		AT2G29910				AT3G02710		AT5G55040		AT3G19560		AT2G19660		AT3G58920		AT2G29910		AT1G68470		AT1G73160		AT5G55610		AT5G53910		AT5G53910		AT2G21080		AT4G10390
AT5G38391		AT1G11200		AT3G28950		AT3G56600		AT4G13270		AT3G57830		AT5G35660		AT3G57830		AT4G06744		AT4G16470		AT3G14760		AT2G44390		AT2G37020		AT5G49100		AT3G13500		AT3G24580		AT4G33020				AT4G19440		AT3G26490		AT4G27980		AT3G24580		AT1G75180		AT1G18960		AT4G27510		AT1G30290		AT1G05136		AT3G02710		AT1G27120		AT1G52640		AT4G28930
AT4G39200		AT2G01023		AT3G26720		AT3G09620		AT2G46308		AT3G01750		AT4G01410		AT4G20450		AT5G45490		AT5G56890		AT1G78990		AT3G28790		AT4G19530		AT5G14080		AT3G01750		AT3G08790		AT5G14080				AT4G33020		AT3G09340		AT4G03460		AT1G44224		AT3G11390		AT3G28790		AT5G12280		AT3G17280		AT1G40104		AT3G04010		AT5G66675		AT4G14250		AT5G11220
AT4G27980		AT3G28950		AT4G03460		AT3G50840		AT2G46915		AT1G27120		AT4G28420		AT3G59910		AT1G27270		AT1G78990		AT2G44390		AT5G52320		AT4G00750		AT3G62780		AT4G05612		AT3G42723		AT3G62780				AT3G62780		AT4G15885		AT1G68470		AT5G26960		AT1G09820		AT5G52320		AT5G46080		AT2G29620		AT3G22057		AT5G66675		AT3G26490		AT5G52320		AT3G44080
AT4G21820		AT2G08986		AT3G15240		AT5G03700		AT5G46390		AT3G62780		AT5G56880		AT4G16040		AT3G08810		AT5G49100		AT1G18960		AT4G36610		AT4G27610		AT3G20250		AT3G06640		AT3G46690		AT5G66675				AT5G54050		AT3G19613		AT3G01750		AT3G08790		AT5G15260		AT3G26490		AT3G28790		AT5G17680		AT3G05935		AT5G11000		AT1G73160		AT1G73160		AT4G01410
AT5G56100		AT2G07638		AT1G23000		AT3G57830		AT2G25800		AT5G58610		AT2G19660		AT5G43690		AT4G19460		AT5G14080		AT3G28790		AT3G14470		AT4G22460		AT1G73160		AT3G06620		AT2G21840		AT3G26490				AT3G26490		AT1G05675		AT3G04470		AT2G34740		AT2G03965		AT4G36610		AT3G49060		AT4G24730		AT5G47380		AT3G26490		AT5G41590		AT3G50380		AT5G26960
AT2G06906		AT4G20100		AT3G13500		AT3G01750		AT3G27270		AT5G11000		AT1G44224		AT4G19460		AT1G40104		AT1G64065		AT1G64065		AT1G73160		AT5G67200		AT3G22800		AT5G66030		AT2G46915		AT1G73160				AT4G32160		AT5G67200		AT5G49100		AT1G77855		AT3G57340		AT4G32160		AT5G52320		AT3G42723		AT5G65380		AT3G14470		AT1G47480		AT5G35660		AT4G28670
AT3G13500		AT4G05612		AT1G76070		AT3G02710		AT1G22930		AT4G36610		AT5G26960		AT1G40104		AT5G58830		AT4G36610		AT5G52320		AT5G35660		AT2G04050		AT4G29610		AT5G39770		AT2G38950		AT4G18490				AT3G14470		AT5G38640		AT4G32790		AT4G13270		AT1G10385		AT4G01410		AT4G23880		AT2G41560		AT3G44800		AT1G73160		AT4G09690		AT4G19530		AT2G27229
AT1G25180		AT4G11190		AT1G27120		AT3G04010		AT1G31950		AT3G22800		AT3G08790		AT3G60410		AT5G50090		AT1G73160		AT4G36610		AT3G17280		AT4G36010		AT5G40320		AT2G27630		AT1G11490		AT4G25610				AT1G73160		AT1G72090		AT5G58610		AT2G46915		AT2G36730		AT4G19530		AT5G35660		AT2G21840		AT4G31030		AT1G77770		AT3G13662		AT2G19660		AT4G00750
AT5G53440		AT5G39770		AT4G11190		AT1G52640		AT2G18190		AT5G35660		AT1G77855		AT1G71530		AT1G65140		AT3G50380		AT5G58830		AT2G29620		AT2G28260		AT3G17280		AT1G40104		AT2G15042		AT4G09690				AT3G50380		AT3G09320		AT1G73160		AT5G46390		AT3G52980		AT4G09690		AT4G19530		AT3G11390		AT5G10420		AT3G22800		AT3G08790		AT2G41560		AT4G22460
AT3G48960		AT4G15415	(ATB' GAMMA)	AT5G66030		AT5G58610		AT5G62730		AT4G01410		AT4G13270		AT2G17340		AT5G62950		AT2G30230		AT1G73160		AT3G18670		AT1G04680		AT2G29620		AT5G26830		AT1G10385		AT5G21130				AT4G29120		AT1G64010		AT1G77770		AT2G25800		AT1G31840		AT5G26960		AT2G29620		AT5G40000		AT1G75920		AT4G29120		AT2G46915		AT4G15770		AT2G03965
AT1G66290		AT1G35537	(ATPDFL2.1)	AT1G19240		AT5G11000		AT1G80130		AT4G29610		AT1G32360		AT1G55365		AT1G56555		AT4G29610		AT5G35660		AT3G58920		AT4G19430		AT5G17680		AT5G61950		AT2G34930		AT2G29620				AT3G24580		AT3G19615		AT1G30290		AT4G38905		AT1G49920		AT3G17280		AT1G75180		AT1G09820		AT2G41050		AT4G25610		AT1G11490		AT3G46690		AT2G25800
AT5G66675		AT1G08600	(ATRX)	AT5G28310		AT5G52320		AT2G01008		AT2G44730		AT2G46915		AT3G22800		AT4G15396		AT2G19660		AT4G28420		AT4G00750		AT3G04320		AT3G17360		AT3G05935		AT2G02795		AT3G46140				AT4G09690		AT2G30300		AT2G44730		AT2G25320		AT2G26030		AT4G00750		AT4G00750		AT3G12970		AT1G51910		AT4G09690		AT2G15042		AT4G00750		AT3G20850
AT1G64065		ATMG00050	(ORF131)	AT3G49930		AT3G22800		AT2G02410		AT5G21130		AT2G25800		AT4G35485		AT2G07671		AT2G14510		AT3G24580		AT4G27610		AT4G05540		AT2G21840		AT2G07777		AT5G55350		AT4G24730				AT2G21840		AT3G10030		AT2G19660		AT3G49490		AT2G02030		AT5G67200		AT2G03965		AT3G57340		AT4G23130		AT5G17680		AT4G24290		AT2G31480		AT4G19430
AT3G26490		ATMG01020	(ORF153B)	AT1G40104		AT4G29120		AT5G19050		AT5G26960		AT4G38905		AT5G35660		AT4G36010		AT2G13510		AT3G08790		AT5G67200		AT2G28680		AT1G09820		AT5G46500		AT5G35753		AT3G58920				AT3G11390		AT1G62520		AT4G24730		AT4G34320		AT4G01870		AT4G36010		AT5G38640		AT2G34930		AT4G24290		AT3G46140		AT2G34930		AT5G38640		AT5G55350
AT3G44080		ATMG01090	(ORF262)	AT2G33760		AT4G29610		AT3G53720		AT4G13270		AT3G49490		AT4G01410		AT1G55380		AT4G00750		AT2G34740		AT2G04050		AT1G33020		AT5G67200		AT5G65380		AT1G05700		AT2G38950				AT2G38950		AT1G30670		AT1G09820		AT2G35075		AT5G42090		AT1G10385		AT1G05140		AT1G33020		AT2G01008		AT5G02930		AT2G02795		AT1G05140		AT2G28680
AT3G29075		ATMG00670	(ORF275)	AT5G46260		AT5G40320		AT4G31000		AT4G15770		AT1G11480		AT5G01790		AT4G29360		AT3G27270		AT2G29620		AT2G15042		AT3G54680		AT2G31480		AT5G05210		AT2G01008		AT3G28850				AT3G28850		AT3G41762		AT2G28815		AT5G62730		AT2G25250		AT5G43740		AT2G04050		AT1G31540		AT1G51890		AT2G21840		AT5G55350		AT3G12970		AT5G42680
AT2G44730		ATMG00040	(ORF315)	AT4G35240		AT2G44730		AT4G36020		AT1G32360		AT4G34490		AT3G24580		AT3G51140		AT4G38905		AT3G18670		AT2G25320		AT3G52980		AT3G12970		AT5G15130		AT4G35500		AT2G31480				AT2G25800		AT1G49030		AT2G04050		AT2G47480		AT5G35870		AT4G05540		AT2G15042		AT2G26030		AT3G62510		AT4G27610		AT5G35753		AT4G36010		AT5G59000
AT2G34740		AT4G25160	(PUB35)	AT5G46500		AT2G19660		AT5G10435		AT4G00750		AT4G34320		AT4G09649		AT1G07930		AT2G25320		AT3G46690		AT3G04320		AT1G49920		AT4G36010		AT5G10420		AT1G31540		AT2G14850				AT1G04490		AT4G01870		AT2G25320		AT1G80130		AT2G22760		AT1G31670		AT3G12970		AT4G01870		AT1G09400		AT2G38950		AT3G54680		AT3G06340		AT1G55770
AT5G35100		ATMG00560	(RPL2)	AT4G25580		AT5G26960		AT3G05975		AT5G67200		AT2G35075		AT1G77855		AT4G10730		AT5G20600		AT2G31560		AT2G18190		AT2G31050		AT1G55380		AT4G04972		AT1G52130		AT5G20600				AT3G12970		AT5G01210		AT4G36010		AT2G01008		AT1G66620		AT3G25545		AT2G25320		AT5G03355		AT3G41762		AT3G28850		AT1G05700		AT5G55350		AT5G21100
AT2G03965		AT1G79370	CYTOCHROME P450, FAMILY 79, SUBFAMILY C, POLYPEPTIDE 1 (CYP79C1)	AT3G29034		AT2G21840		AT2G05580		AT2G25800		AT5G62730		AT5G37310		AT2G27420		AT4G34490		AT4G00750		AT4G05540		AT2G27420		AT3G51930		AT5G23340		AT2G28270		AT3G49490				AT3G49490		AT3G19080		AT5G20600		AT5G21100		AT3G17500		AT3G17520		AT4G36010		AT1G02060		AT2G40110		AT1G04490		AT4G36945		AT4G05540		AT1G68070
AT2G41790		AT5G55240	ARABIDOPSIS THALIANA PEROXYGENASE 2 (ATPXG2)	AT5G10420		AT5G40000		AT5G19900		AT3G27270		AT1G80130		AT2G19780		AT5G40640		AT2G18190		AT2G04050		AT5G62730		AT5G27140		AT3G57340		AT2G07671		AT1G73740		AT4G37820				AT1G10385		AT3G09330		AT4G29360		AT1G02060		AT2G34250		AT2G02030		AT4G29360		AT1G63870		AT1G31370		AT4G37820		AT2G01008		AT5G62730		AT2G27520
AT4G33120		AT3G28380	ATP-BINDING CASSETTE B17 (ABCB17)	AT5G15130		AT5G67200		AT1G61730		AT3G12970		AT5G21100		AT2G07671		AT1G23110		AT3G54680		AT2G28260		AT5G49290		AT1G13410		AT1G20570		AT5G24000		AT5G67630		AT5G55350				AT5G55350		AT2G27090		AT1G51080		AT3G53720		AT5G54830		AT4G40020		AT2G34930		AT3G17500		AT3G58380		AT5G55350		AT4G35500		AT1G33020		AT4G22050
AT3G25805		AT3G28390	ATP-BINDING CASSETTE B18 (ABCB18)	AT4G11210		AT3G12970		AT3G14480		AT3G49490		AT3G56200		AT3G48510		AT1G27240		AT5G25550		AT3G04320		AT5G42680		AT5G38865		AT5G43740		AT5G23330		AT2G13660		AT5G35753				AT4G35500		AT5G01400		AT3G06340		AT1G73570		AT3G58980		AT1G76210		AT4G05540		AT3G23900		AT1G76780		AT5G35753		AT4G34880		AT3G25545		AT1G73740
AT1G05140		AT3G28415	ATP-BINDING CASSETTE B22 (ABCB22)	AT1G67025		AT3G51930		AT2G27310		AT5G25550		AT1G31840		AT2G04050		AT3G30320		AT1G71420		AT2G18190		AT3G52980		AT2G44710		AT2G18190		AT1G52990		AT5G67410		AT2G02030				AT1G31540		AT4G01270		AT5G35753		AT1G69730		AT1G56620		AT4G01870		AT2G28680		AT4G33160		AT3G25505		AT4G35500		AT1G52130		AT1G49920		AT1G26796
AT4G36010		AT5G01060	BRASSINOSTEROID-SIGNALING KINASE 10 (BSK10)	AT2G40020		AT2G18190		AT2G02148		AT3G19070		AT5G42090		AT3G22565		AT1G05710		AT2G41960		AT4G05540		AT3G17520		AT2G22760		AT5G25550		AT2G34930		AT3G52800		AT2G31750				AT2G31750		AT5G24070		AT3G54680		AT4G36020		AT3G23900		AT2G27420		AT1G33020		AT2G35160		AT5G60610		AT1G31840		AT2G28270		AT3G17520		AT5G12270
AT3G09190		AT4G00020	BREAST CANCER 2 LIKE 2A (BRCA2(IV))	AT5G35540		AT5G62730		AT1G75960		AT5G21100		AT5G07570		AT3G51930		AT4G07666		AT3G17520		AT5G62730		AT2G31050		AT1G66620		AT1G71420		AT3G24850		AT5G66790		AT4G40020				AT4G01870		AT4G12710		AT2G17540		AT3G05975		AT4G38670		AT5G11130		AT4G35690		AT2G28780		AT1G51860		AT1G31540		AT1G73740		AT4G01870		AT3G11405
AT1G55380		AT1G76040	CALCIUM-DEPENDENT PROTEIN KINASE 29 (CPK29)	AT1G02360		AT5G25550		AT2G28780		AT4G35500		AT2G43540		AT1G31950		AT5G38260		AT2G31750		AT5G49290		AT5G11130		AT5G08600		AT4G01870		AT3G54760		AT2G14870		AT4G01870				AT5G46450		AT3G61290		AT1G71420		AT1G80470		AT4G29710		AT4G26030		AT3G54680		AT3G26750		AT3G22030		AT2G26030		AT3G11405		AT4G00040		AT1G66620
AT3G49490		AT1G50700	CALCIUM-DEPENDENT PROTEIN KINASE 33 (CPK33)	AT3G50340		AT1G49920		AT2G25520		AT5G56960		AT1G02060		AT5G39130		AT1G61610		AT4G01870		AT1G05700		AT1G13410		AT1G69730		AT5G03355		AT2G01008		AT2G28810		AT2G27520				AT2G28270		AT2G08986		AT4G40020		AT2G05580		AT5G13250		AT3G53720		AT5G21100		AT5G12000		AT1G62370		AT4G40020		AT2G13660		AT1G13410		AT1G73570
AT3G01590		AT3G27740	CARBAMOYL PHOSPHATE SYNTHETASE A (CARA)	AT5G28462		AT2G26030		AT5G44060		AT1G71420		AT4G29580		AT1G12540		AT5G34905		AT5G03355		AT5G42680		AT5G38865		AT4G15450		AT2G24980		AT5G23110		AT1G67410		AT3G53690				AT1G73740		AT3G29590	(AT5MAT)	AT4G00040		AT3G43110		AT2G05600		AT2G14080		AT2G31050		AT2G25520		AT3G58220		AT4G26030		AT5G67410		AT5G07570		AT4G15450
AT1G36320		AT5G44100	CASEIN KINASE I-LIKE 7 (ckl7)	AT5G24000		AT4G01870		AT1G72810		AT4G01870		AT4G28790		AT1G22030		AT2G07806		AT2G27420		AT3G17520		AT2G28270		AT3G09550		AT3G53720		AT1G65120		AT3G49370		AT1G73740				AT3G53720		AT2G30240	(ATCHX13)	AT4G26030		AT1G61730		AT3G44810		AT5G24275		AT1G76710		AT3G13560		AT5G55600		AT2G28270		AT4G24030		AT2G06000		AT4G36020
AT1G15010		AT3G13320	CATION EXCHANGER 2 (CAX2)	AT2G34930		AT5G03355		AT1G51538		AT2G43540		AT4G36020		AT4G11870		AT3G06145		AT5G42090		AT3G54800		AT1G66620		AT3G53640		AT5G06640		AT1G11170		AT2G28710		AT1G63870				AT5G67410		AT2G38130	(ATMAK3)	AT2G15025		AT3G14480		AT1G22110		AT4G28790		AT5G11130		AT5G58120		AT1G28250		AT1G73740		AT1G44160		AT4G28790		AT1G80470
AT1G49920		AT1G55730	CATION EXCHANGER 5 (CAX5)	AT5G44090		AT5G07570		AT5G61040		AT1G73740		AT4G23050		AT2G46290		AT3G44810		AT2G25890		AT1G09640		AT3G53720		AT4G05497		AT2G14080		AT3G41762		AT5G45350		AT5G67410				AT5G38260		AT2G35660	(CTF2A)	AT2G27520		AT5G63680		AT1G75960		AT1G69730		AT1G13410		AT3G21540		AT1G09410		AT1G02060		AT3G61210		AT3G58980		AT4G05620
AT3G54800		AT1G55720	CATION EXCHANGER 6 (CAX6)	AT2G01008		AT2G06000		AT5G53270		AT1G02060		AT3G05975		AT5G62730		AT2G24480		AT1G09460		AT2G26030		AT1G69730		AT4G33160		AT4G29580		AT1G31540		AT3G44630		AT3G23900				AT3G23900		AT2G29720	(CTF2B)	AT3G53720		AT2G27310		AT5G61820		AT4G15450		AT5G38865		AT2G28810		AT2G08986		AT2G14080		AT3G52800		AT1G69730		AT3G46350
AT2G26030		AT4G09760	CHOLINE/ETHANOLAMINE KINASE 3 (CEK3)	AT3G62510		AT5G54830		AT2G28810		AT2G44710		AT1G80470		AT1G80130		AT3G55910		AT1G02060		AT2G31050		AT5G37710		AT1G76240		AT3G53640		AT5G49555		AT5G40590		AT4G33160				AT3G44810		AT1G59650	(CW14)	AT3G17500		AT2G02148		AT2G07200		AT3G09550		AT2G26680		AT3G13010		AT4G12070		AT3G17500		AT2G14870		AT4G15450		AT5G63680
AT3G15440		AT1G45688	COMPANION OF CELLULOSE SYNTHASE 1 (CC1)	AT2G28460		AT3G53640		AT3G49370		AT4G28790		AT2G05580		AT4G11430		AT3G55570		AT5G12270		AT5G11130		AT3G09550		AT3G14480		AT4G33160		AT3G01690		AT3G18790		AT5G66790				AT2G28780		AT1G75600	(HTR14)	AT4G31000		AT1G75960		AT4G23870		AT5G19270		AT1G66620		AT2G24530		AT4G20100		AT5G67410		AT5G23890		AT3G09550		AT5G66790
AT4G27700		AT4G22340	CYTIDINEDIPHOSPHATE DIACYLGLYCEROL SYNTHASE 2 (CDS2)	AT3G41762		AT5G19900		AT4G39753		AT2G05580		AT3G43110		AT3G08520		AT2G08986		AT2G14080		AT5G27140		AT3G14480		AT2G05600		AT2G22790		AT2G40110		AT1G77840		AT2G24480				AT5G12000		AT3G61940	(MTPA1)	AT1G69730		AT2G28780		AT2G25520		AT5G18950		AT4G28790		AT1G09620		AT5G59410		AT1G61730		AT5G44860		AT3G53640		AT2G19980
AT2G25890		AT3G27750	EMBRYO DEFECTIVE 3123 (EMB3123)	AT1G31540		AT4G33160		AT2G41120		AT4G38670		AT5G19900		AT1G20683		AT1G51538		AT1G63870		AT2G28270		AT5G66790		AT4G03290		AT2G27310		AT1G23660		AT1G73970		AT3G26750				AT2G21110		AT5G43530	(RAD5B)	AT4G38670		AT3G26750		AT1G51538		AT4G33160		AT1G69730		AT3G44630		AT1G30720	(ATBBE10)	AT5G66790		AT2G37440		AT1G23770		AT1G61760
AT2G43540		AT5G05460	ENDO-BETA-N-ACETYGLUCOSAMINIDASE 85A (ENGase85A)	AT5G19050		AT2G35160		AT2G42150		AT5G19900		AT5G13250		AT3G54800		AT1G51530		AT3G17500		AT3G11405		AT2G05600		AT2G28780		AT4G03010		AT1G07560		AT4G30130		AT5G12000				AT4G00340		AT1G30660	(TWINKY)	AT4G33160		AT4G23870		AT4G03030		AT1G76240		AT4G15450		AT1G21160		AT1G30730	(ATBBE11)	AT2G24480		AT1G67410		AT3G23900		AT1G74470
AT1G52270		AT3G11040	ENDO-BETA-N-ACETYGLUCOSAMINIDASE 85B (ENGase85B)	AT5G03355		AT1G61730		AT1G03730		AT1G61730		AT1G61730		AT4G30250		AT5G19440		AT3G58980		AT3G53720		AT4G10520		AT5G48140		AT5G12000		AT1G65200		AT1G07476		AT3G21540				AT5G23890		AT5G38650	(UMP1B)	AT1G61730		AT2G25520		AT4G15096		AT2G05600		AT3G09550		AT5G38850		AT1G34575	(ATBBE14)	AT3G21540		AT3G49370		AT1G76240		AT1G75960
AT2G06000		AT4G31290	GAMMA-GLUTAMYL CYCLOTRANSFERASE 2;2 (GGCT2;2)	AT3G01690		AT2G22790		AT2G01400		AT2G27310		AT3G14480		AT5G39160		AT5G09876		AT5G37710		AT3G47040		AT4G03290		AT4G32000		AT4G00340		AT1G02530		AT2G17530		AT2G28810				AT2G28810		AT2G38860	(YLS5)	AT2G05600		AT5G44060		AT4G19900		AT3G44810		AT4G23050		AT1G24330		AT1G30710	(ATBBE9)	AT3G03790		AT2G28710		AT5G66790		AT2G25520
AT2G44710		AT4G11050	GLYCOSYL HYDROLASE 9C3 (GH9C3)	AT2G40110		AT2G27310		AT5G65660		AT1G22110		AT5G63680		AT3G10990		AT1G78060		AT3G09550		AT1G69730		AT2G28780		AT1G27710		AT1G51538		AT1G63330		AT2G07715		AT1G09620				AT5G47800		AT3G21230	4-COUMARATE:COA LIGASE 5 (4CL5)	AT4G03010		AT1G72810		AT3G23330		AT2G28780		AT3G53640		AT4G37250		AT1G35537	(ATPDFL2.1)	AT2G28810		AT3G44630		AT4G03010		AT2G39445
AT1G63870		AT1G17650	GLYOXYLATE REDUCTASE 2 (GLYR2)	AT3G26240		AT1G75960		AT2G34540		AT1G75960		AT4G10520		AT4G26030		AT2G07706		AT5G27920		AT5G37710		AT5G12000		AT3G13010		AT5G23890		AT3G58520		AT1G17230		AT3G44630				AT1G09620		AT5G38660	ACCLIMATION OF PHOTOSYNTHESIS TO ENVIRONMENT (APE1)	AT4G23860		AT4G00340		AT3G27290		AT5G15700		AT1G23770		AT5G59700		AT3G20270	(LBR-2)	AT1G09620		AT5G40590		AT3G44810		AT1G35210
AT4G12590		AT5G52440	HIGH CHLOROPHYLL FLUORESCENCE 106 (HCF106)	AT3G10250		AT3G26750		AT1G24330		AT2G28780		AT2G27310		AT1G56670		AT5G42955		AT3G53640		AT3G09550		AT3G49830		AT2G26720		AT5G44860		AT1G23510		AT2G16700		AT3G18790				AT3G18790		AT5G26880	AGAMOUS-LIKE 26 (AGL26)	AT1G33475		AT1G51538		AT3G55230		AT5G58120		AT3G23900		AT2G22340		AT3G61050	(NTMC2T4)	AT5G40590		AT3G18790		AT2G28780		AT3G22710
AT1G61710		AT1G79870	HYDROXYPHENYLPYRUVATE REDUCTASE 2 (HPPR2)	AT1G65735		AT1G47350		AT4G25410		AT2G43235		AT4G03010		AT4G21215		AT3G44630		AT5G19270		AT4G05497		AT4G06479		AT3G06280		AT4G19900		AT2G01130		AT1G67510		AT1G77840				AT1G61600		AT4G39660	ALANINE:GLYOXYLATE AMINOTRANSFERASE 2 (AGT2)	AT5G61040		AT5G53270		AT5G02920		AT5G47800		AT4G33160		AT2G19090		AT5G10410	(PICALM10B)	AT3G18790		AT1G77840		AT3G49830		AT1G51538
AT3G23900		AT5G55250	IAA CARBOXYLMETHYLTRANSFERASE 1 (IAMT1)	AT1G07650		AT2G25520		AT2G07715		AT1G72810		AT2G02148		AT1G56500		AT2G07981		AT3G56570		AT4G29710		AT1G19160		AT3G43250		AT4G39753		AT1G38790		AT2G32580		AT3G15470				AT1G17230		AT3G48170	ALDEHYDE DEHYDROGENASE 10A9 (ALDH10A9)	AT5G45210		AT2G28810		AT4G13330		AT2G24530		AT1G76240		AT3G51180		AT5G65370	(PICALM10C)	AT1G77840		AT1G73970		AT4G03030		AT5G44860
AT4G14060		AT5G19040	ISOPENTENYLTRANSFERASE 5 (IPT5)	AT5G44910		AT4G00340		AT2G35640		AT4G00340		AT1G75960		AT3G04650		AT2G03140		AT2G05580		AT3G14480		AT3G13560		AT5G55970		AT3G55230		AT1G23520		AT2G28200		AT1G17230				AT3G14920		AT1G77380	AMINO ACID PERMEASE 3 (AAP3)	AT2G28810		AT3G49370		AT3G47940		AT3G55230		AT5G66790		AT1G53645		AT1G65484	(STMP3)	AT4G30130		AT1G21160		AT1G19160		AT4G22090
AT2G22790		AT1G51900	IST1-LIKE 12 (ISTL12)	AT1G51860		AT3G13560		AT5G40150		AT2G28810		AT2G28780		AT5G52965		AT2G07674		AT3G43110		AT5G66790		AT3G06280		AT2G05720		AT2G30100		AT3G04140		AT2G42320		AT2G19090				AT4G33600		AT4G28890	ARABIDOPSIS T??XICOS EN LEVADURA 42 (ATL42)	AT4G39753		AT5G62060		AT4G30130		AT2G26720		AT2G05600		AT5G42140		AT1G65486	(STMP4)	AT5G08010		AT4G30130		AT5G44860		AT5G45210
AT5G43830		AT1G79880	LA PROTEIN 2 (LA2)	AT5G67410		AT4G19900		AT4G25835		AT4G23930		AT5G35090		AT2G27590		AT5G11810		AT4G38670		AT4G10520		AT5G40590		AT3G26782		AT2G42150		AT1G07170		AT2G43210		AT5G43310				AT5G43310		AT1G30680	ARABIDOPSIS TWINKLE HOMOLOG (ATH)	AT1G19480		AT2G42150		AT2G34540		AT2G42150		AT2G27310		AT1G74750		AT1G59560	(ZCF61)	AT1G61600		AT2G17530		AT4G39753		AT2G37440
AT3G44810		AT2G14365	LOW-MOLECULAR-WEIGHT CYSTEINE-RICH 84 (LCR84)	AT2G39300		AT2G28810		AT1G53645		AT2G42150		AT4G23870		AT5G12090		AT3G27390		AT1G76240		AT4G03290		AT2G45580		AT5G26090		AT2G10940		AT2G27650		AT3G01030		AT1G67510				AT1G67510		AT5G66200	ARMADILLO REPEAT ONLY 2 (ARO2)	AT5G56380		AT1G03730		AT5G55780		AT3G18790		AT2G28780		AT4G02190		AT3G61040	CYTOCHROME P450, FAMILY 76, SUBFAMILY C, POLYPEPTIDE 7 (CYP76C7)	AT5G60250		AT3G50390		AT3G54460		AT1G27710
AT1G22110		AT5G52300	LOW-TEMPERATURE-INDUCED 65 (LTI65)	AT5G39010		AT3G23330		AT1G78910		AT1G19480		AT2G25520		AT4G21213		AT4G37250		AT2G22790		AT2G28780		AT4G30180		AT2G34360		AT1G73970		AT3G15250		AT1G61420		AT3G07720				AT1G56540		AT4G36030	ARMADILLO REPEAT ONLY 3 (ARO3)	AT5G07980		AT2G01400		AT2G07715		AT3G47940		AT3G26750		AT3G28650		AT2G31810	ACETOLACTATE SYNTHASE SMALL SUBUNIT 1 (AHASS1)	AT5G43310		AT5G59700		AT1G03350		AT3G13010
AT5G15700		AT5G52310	LOW-TEMPERATURE-INDUCED 78 (LTI78)	AT1G36970		AT4G39753		AT3G06780		AT2G34540		AT5G44060		AT2G05580		AT5G57567		AT3G14480		AT2G19920		AT1G61600		AT2G25640		AT3G57620		AT3G54750		AT5G17930		AT3G11920				AT5G06811		AT4G32320	ASCORBATE PEROXIDASE 6 (APX6)	AT3G23160		AT4G00305		AT5G08010		AT3G43250		AT2G43235		AT2G41910		AT5G02620	ANKYRIN-LIKE1 (ANK1)	AT1G67510		AT1G17230		AT3G43250		AT3G55230
AT4G18150		AT4G35180	LYS/HIS TRANSPORTER 7 (LHT7)	AT5G42440		AT3G13010		AT4G38775		AT5G08010		AT1G72810		AT5G05790		AT5G42570		AT2G27310		AT4G06479		AT3G26782		AT5G60720		AT5G07980		AT3G23570		AT2G16660		AT3G01030				AT3G15970		AT3G18490	ASPARTIC PROTEASE IN GUARD CELL 1 (ASPG1)	AT3G15470		AT2G34540		AT1G04625		AT2G35640		AT4G32000		AT2G03410		AT4G39940	APS-KINASE 2 (AKN2)	AT2G37190		AT2G16700		AT5G08010		AT2G28710
AT3G22845		AT3G43160	MATERNAL EFFECT EMBRYO ARREST 38 (MEE38)	AT1G54890		AT2G24530		AT1G66610		AT2G35640		AT1G33475		AT3G14480		AT1G14650		AT4G03010		AT2G25520		AT3G50390		AT5G47530		AT5G47460		AT1G07175		AT3G02930		AT5G17930				AT2G28200		AT4G30300	ATP-BINDING CASSETTE E3 (ABCE3)	AT3G20640		AT2G35640		AT3G14920		AT3G26782		AT3G27290		AT3G62630		AT5G51590	AT-HOOK MOTIF NUCLEAR LOCALIZED PROTEIN 4 (AHL4)	AT2G43210		AT5G57120		AT1G06630		AT1G03730
AT1G70820		ATMG01080	MITOCHONDRIAL F0-ATPASE SUBUNIT 9 (ATP9)	AT1G48610		AT1G03350		AT2G04090		AT1G06630		AT2G28810		AT2G27310		AT4G18593		AT1G22110		AT1G70820		AT2G34360		AT1G56540		AT3G26782		AT2G35460		AT5G49770		AT2G16660				AT3G01030		AT3G09000	BASIC PROLINE-RICH PROTEIN2 (BPP2)	AT2G22340		AT4G37250		AT4G33600		AT3G17940		AT2G26720		AT4G17080		AT1G10670	ATP-CITRATE LYASE A-1 (ACLA-1)	AT3G01030		AT1G67510		AT3G15470		AT5G40590
AT3G55672		ATMG00513	NADH DEHYDROGENASE 5A (NAD5A)	AT3G18282		AT3G44630		AT3G24480		AT3G50390		AT1G27710		AT3G63095		AT1G08040		AT1G75960		AT1G19160		AT5G47530		AT1G80960		AT3G50390		AT1G79890		AT2G18560		AT1G04090				AT1G74750		AT1G65590	BETA-HEXOSAMINIDASE 3 (HEXO3)	AT4G29790		AT5G06050		AT5G60250		AT1G80150		AT3G06280		AT2G18560		AT1G60810	ATP-CITRATE LYASE A-2 (ACLA-2)	AT1G04780		AT1G56540		AT3G26782		AT1G32690
AT2G41120		AT1G21750	PDI-LIKE 1-1 (PDIL1-1)	AT1G52200		AT1G73970		AT3G28650		AT3G20640		AT3G49370		AT2G04790		AT4G04540		AT2G28780		AT1G27710		AT1G67510		AT5G37650		AT5G59700		AT5G60170		AT3G51440		AT3G62630				AT3G28650		AT1G08420	BRI1 SUPPRESSOR 1 (BSU1)-LIKE 2 (BSL2)	AT3G27320		AT3G50390		AT4G08990		AT5G47530		AT1G19700		AT3G19870		AT5G32450	BPA1-LIKE 4 (BPL4)	AT1G74750		AT2G28200		AT4G01860		AT4G38050
AT2G38250		AT1G77510	PDI-LIKE 1-2 (PDIL1-2)	AT1G01453		AT1G19480		AT3G54130		AT5G40150		AT4G27870		AT1G02710		AT5G38500		AT3G49830		AT3G13010		AT4G33900		AT5G44980		AT2G25640		AT3G45630		AT4G15417		AT3G57580				AT2G16660		AT1G18890	CALCIUM-DEPENDENT PROTEIN KINASE 1 (CDPK1)	AT1G50570		AT3G20640		AT4G03620		AT1G11820		AT3G43250		AT4G11750		AT4G20780	CALMODULIN LIKE 42 (CML42)	AT2G16660		AT2G42320		AT2G25640		AT4G25410
AT2G32500		AT5G61640	PEPTIDEMETHIONINE SULFOXIDE REDUCTASE 1 (PMSR1)	AT1G09410		AT2G13290		AT2G23680		AT4G25835		AT1G78635		AT5G41390		AT2G04280		AT4G00340		AT3G06280		AT5G37650		AT3G06780		AT4G33600		AT2G08986		AT3G04230		AT2G18560				AT4G13180		AT1G74740	CALCIUM-DEPENDENT PROTEIN KINASE 30 (CPK30)	AT1G05920		AT5G40150		AT5G37650		AT5G50140		AT3G23160		AT2G39710		AT5G02630	CANDIDATE G-PROTEIN COUPLED RECEPTOR 6 (CAND6)	AT3G62630		AT2G43210		AT4G33600		AT3G53010
AT5G61660		AT5G07460	PEPTIDEMETHIONINE SULFOXIDE REDUCTASE 2 (PMSR2)	AT2G08986		AT5G55780		AT4G27350		AT5G60250		AT2G34540		AT5G27690		AT5G08139		AT5G23890		AT3G44630		AT4G01260		AT1G65920		AT4G25835		AT2G30000		AT2G40925		AT3G19870				AT4G21700		AT1G06970	CATION/HYDROGEN EXCHANGER 14 (CHX14)	AT3G47030		AT1G53645		AT5G11580		AT3G17550		AT5G08010		AT1G79720		AT3G21630	CHITIN ELICITOR RECEPTOR KINASE 1 (CERK1)	AT2G18560		AT3G01030		AT5G60250		AT2G35640
AT4G00305		AT1G06870	PLASTIDIC TYPE I SIGNAL PEPTIDASE 2A (PLSP2A)	AT1G78060		AT4G37250		AT1G71850		AT1G53645		AT4G25410		AT1G01453		AT5G13260		AT2G18360		AT5G40590		AT4G36550		AT3G01030		AT4G08990		AT5G48050		AT2G35250		AT5G12100				AT1G68620		AT1G80090	CBS DOMAIN CONTAINING PROTEIN 4 (CBSX4)	AT1G58410		AT3G06780		AT1G18265		AT5G37650		AT3G26782		AT5G39380		AT4G24280	CHLOROPLAST HEAT SHOCK PROTEIN 70-1 (cpHsc70-1)	AT2G39710		AT3G17740		AT3G17550		AT5G40150
AT3G21450		AT1G07630	POL-LIKE 5 (PLL5)	AT1G66465		AT3G15470		AT1G78995		AT3G27320		AT2G07715		AT5G44060		AT5G42280		AT3G03790		AT2G45580		AT4G15970		AT1G04780		AT4G33900		AT5G37540		AT5G11330		AT2G39710				AT3G62630		AT1G75820	CLAVATA 1 (CLV1)	AT1G51350		AT1G66610		AT4G10080		AT3G06780		AT3G50390		AT2G40925		AT5G49910	CHLOROPLAST HEAT SHOCK PROTEIN 70-2 (cpHsc70-2)	AT2G40925		AT2G16660		AT1G65920		AT2G25640
AT2G15770		AT5G01640	PRENYLATED RAB ACCEPTOR 1.B5 (PRA1.B5)	AT5G58120		AT3G50390		AT3G58610		AT2G04090		AT2G35640		AT5G07520		AT1G04780		AT5G26200		AT4G30180		AT1G61420		AT1G61420		AT1G53645		AT1G49050	(APCB1)	AT5G64090		AT1G79720				AT2G18560		AT4G15890	CONDENSIN (CAP-D3)	AT4G36550		AT2G04090		AT5G55560		AT1G56520		AT2G34360		AT2G34300		AT1G45688	COMPANION OF CELLULOSE SYNTHASE 1 (CC1)	AT2G35580		AT4G11950		AT1G04780		AT5G60250
AT5G55780		AT1G16920	RAB GTPASE HOMOLOG A1B (RABA1b)	AT5G18210		AT3G14920		AT3G51570		AT3G24480		AT3G15470		AT2G08986		AT5G07850		AT2G28810		AT1G61600		AT4G02190		AT5G05320		AT1G56540		AT4G15415	(ATB' GAMMA)	AT1G76770		AT2G40925				AT3G19870		AT5G10270	CYCLIN-DEPENDENT KINASE C;1 (CDKC;1)	AT4G15970		AT3G24480		AT4G39360		AT2G28200		AT2G25640		AT1G64140		AT4G34180	CYCLASE1 (CYCLASE1)	AT2G26380		AT3G02930		AT1G18265		AT2G16700
AT1G34570		AT1G07410	RAB GTPASE HOMOLOG A2B (RABA2b)	AT1G27100		AT4G25835		AT3G58630		AT5G01050		AT5G06050		AT2G17320		AT5G57569		AT5G47800		AT3G26782		AT2G42180		AT4G02190		AT1G74250		AT3G11730	(ATFP8)	AT5G64550		AT2G35580				AT2G39710		AT5G21482	CYTOKININ OXIDASE 7 (CKX7)	AT3G28650		AT5G61180		AT1G64340		AT5G46170		AT2G19090		AT3G61670		AT1G44542	CYCLASE3 (CYCLASE3)	AT5G58150		AT5G49770		AT1G61420		AT1G67510
AT1G17230		AT1G05810	RAB GTPASE HOMOLOG A5E (RABA5E)	AT2G28810		AT3G51180		AT3G15680		AT4G11950		AT3G20640		AT5G49920		AT4G38405		AT2G30100		AT5G26090		AT2G20670		AT5G55560		AT3G27320		AT3G52750	(FTSZ2-2)	AT1G20310		AT2G26380				AT2G26380		AT3G62300	DOMAIN OF UNKNOWN FUNCTION 724 7 (DUF7)	AT4G11950		AT4G27350		AT4G18070		AT1G65920		AT5G47530		AT1G20790		AT4G23180	CYSTEINE-RICH RLK (RECEPTOR-LIKE PROTEIN KINASE) 10 (CRK10)	AT3G44850		AT2G18560		AT2G16660		AT2G04280
AT3G14920		AT5G23730	REPRESSOR OF UV-B PHOTOMORPHOGENESIS 2 (RUP2)	AT5G51270		AT4G33900		AT3G58660		AT5G34930		AT5G40150		AT3G47830		AT1G66800		AT3G54460		AT2G34360		AT4G11950		AT2G42180		AT5G50140		AT2G39410	(MAGL7)	AT4G01210		AT3G51120				AT5G58150		AT1G02205	ECERIFERUM 1 (CER1)	AT2G41910		AT5G12010		AT5G12010		AT2G43210		AT4G33900		AT2G26380		AT4G23200	CYSTEINE-RICH RLK (RECEPTOR-LIKE PROTEIN KINASE) 12 (CRK12)	AT5G59830		AT3G51440		AT1G50745		AT3G17550
AT2G19090		AT1G79380	RING DOMAIN LIGASE 4 (RGLG4)	AT4G01110		AT1G53645		AT2G38090		AT5G03980		AT2G34360		AT3G24605		AT3G62630		AT5G40590		AT5G47530		AT3G05130		AT3G56230		AT3G17550		ATMG00050	(ORF131)	AT3G55820		AT3G44850				AT3G60470		AT1G02190	ECERIFERUM1-LIKE1 (CER1-L1)	AT1G80870		AT1G71850		AT2G41910		AT4G36550		AT3G17550		AT5G58150		AT4G23210	CYSTEINE-RICH RLK (RECEPTOR-LIKE PROTEIN KINASE) 13 (CRK13)	AT3G04750		AT4G23970		AT4G13180		AT5G37650
AT3G51180		AT5G05450	RNA HELICASE 18 (RH18)	AT3G57100		AT1G74250		AT1G02110		AT3G12350		AT2G16700		AT1G19960		AT2G33847		AT3G57620		AT1G80960		AT1G68620		AT1G50745		AT2G43770		ATMG01020	(ORF153B)	AT5G08680		AT5G43390				AT5G64090		AT5G07180	ERECTA-LIKE 2 (ERL2)	AT3G16880		AT1G17620		AT3G30340		AT4G15970		AT5G37650		AT3G60470		AT4G23280	CYSTEINE-RICH RLK (RECEPTOR-LIKE PROTEIN KINASE) 20 (CRK20)	AT3G16555		AT2G35250		AT4G11950		AT4G29750
AT1G56540		AT1G17640	RNA-BINDING GLYCINE-RICH PROTEIN D1 (RBGD1)	AT4G26830		AT2G04280		AT4G36750		AT2G03410		AT1G75530		AT1G24190		AT3G51440		AT5G07980		AT5G37650		AT1G04090		AT4G13180		AT5G46170		ATMG01090	(ORF262)	AT4G35985		AT5G59830				AT5G43390		AT3G25730	ETHYLENE RESPONSE DNA BINDING FACTOR 3 (EDF3)	AT1G68980		AT1G27670		AT5G04980		AT1G61420		AT3G06780		AT5G64090		AT4G23310	CYSTEINE-RICH RLK (RECEPTOR-LIKE PROTEIN KINASE) 23 (CRK23)	AT4G14280		AT1G24320		AT2G03410		AT1G58410
AT4G16670		AT4G15410	SERINE/THREONINE PROTEIN PHOSPHATASE 2A 55 KDA REGULATORY SUBUNIT B PRIME GAMMA (PUX5)	AT5G06480		AT1G75530		AT2G21130		AT1G71850		AT3G06780		AT3G56020		AT4G24100		AT1G24330		AT5G44980		AT3G16880		AT4G11950		AT1G65920		ATMG00670	(ORF275)	AT2G29090		AT3G16555				AT4G14280		AT5G66190	FERREDOXIN-NADP(+)-OXIDOREDUCTASE 1 (FNR1)	AT4G11750		AT4G11750		AT2G34300		AT5G01050		AT1G56520		AT3G17920		AT3G45860	CYSTEINE-RICH RLK (RECEPTOR-LIKE PROTEIN KINASE) 4 (CRK4)	AT4G08250		AT1G65130		AT1G71850		AT2G04090
AT2G20830		AT5G11190	SHINE2 (SHN2)	AT1G33860		AT1G50660		AT1G10350		AT1G17620		AT1G56520		AT2G07981		AT5G49950		AT3G23160		AT3G06780		AT5G66270		AT4G27350		AT4G36550		ATMG00040	(ORF315)	AT5G46060		AT4G29450				AT3G53040		AT5G44700	GASSHO 2 (GSO2)	AT1G79720		AT4G22720		AT2G37510		AT2G16660		AT1G65920		AT5G43390		AT4G23140	CYSTEINE-RICH RLK (RECEPTOR-LIKE PROTEIN KINASE) 6 (CRK6)	AT3G25130		AT5G58150		AT3G05130		AT3G56230
AT2G32580		AT2G30440	THYLAKOID PROCESSING PEPTIDE (TPP)	AT2G41905		AT1G50570		AT1G12030		AT5G12100		AT4G33180		AT5G23850		AT1G80690		AT3G14920		AT3G11773		AT2G39710		AT2G23148		AT5G01050		AT3G01100	(OSCA2.3)	AT4G01390		AT4G14280				AT1G53340		AT4G20140	GASSHO1 (GSO1)	AT5G39380		AT3G51570		AT3G58660		AT4G11950		AT1G04780		AT1G07390		AT4G23150	CYSTEINE-RICH RLK (RECEPTOR-LIKE PROTEIN KINASE) 7 (CRK7)	AT2G27630		AT4G28160		AT1G04090		AT3G28650
AT5G57910		AT5G35550	TRANSPARENT TESTA 2 (TT2)	AT2G07981		AT5G46170		AT4G34310		AT5G43190		AT1G66610		AT3G05100		AT5G07870		AT2G25640		AT3G47030		AT5G04980		AT2G03410		AT1G50745		AT5G10410	(PICALM10B)	AT4G25570		AT4G08250				AT3G25130		AT4G11050	GLYCOSYL HYDROLASE 9C3 (GH9C3)	AT2G35580		AT3G58630		AT4G36750		AT2G16940		AT2G04570		AT3G29310		AT4G23160	CYSTEINE-RICH RLK (RECEPTOR-LIKE PROTEIN KINASE) 8 (CRK8)	AT4G17250		AT3G04750		AT4G26650		AT2G23148
AT5G44000		AT1G53320	TUBBY LIKE PROTEIN 7 (TLP7)	AT4G11380		AT1G63350		AT2G38330		AT3G58630		AT2G04090		AT2G07674		AT4G00960		AT4G08990		AT4G36550		AT2G40925		AT3G05130		AT4G13180		AT1G67890	(RAF11)	AT2G37540		AT3G25640				AT2G27630		AT2G43940	HARMLESS TO OZONE LAYER 3 (HOL3)	AT3G61670		AT5G58480		AT4G38010		AT2G18560		AT1G61420		AT4G29450		AT2G46650	CYTOCHROME B5 ISOFORM C (CB5-C)	AT5G66250		AT3G16555		AT1G80870		AT1G17620
AT5G17165		AT4G20110	VACUOLAR SORTING RECEPTOR 7 (VSR7)	AT3G54570		AT3G47030		AT1G02370		AT2G01080		AT3G24480		AT2G40200		AT1G07920		AT5G50140		AT1G61420		AT1G20790		AT3G16880		AT5G09800		AT5G24150	(SQP1)	AT2G42110		AT3G25130				AT3G57120		AT2G29380	HIGHLY ABA-INDUCED PP2C GENE 3 (HAI3)	AT2G01080		AT3G58660		AT5G64090		AT1G27670		AT4G02190		AT4G10930		AT1G69410	EUKARYOTIC ELONGATION FACTOR 5A-3 (ELF5A-3)	AT5G64550		AT4G10930		AT3G57580		AT1G04090
AT3G49400				AT5G55131		AT5G37620		AT1G66820		AT3G58660		AT5G61180		AT3G13229		AT1G19600		AT5G37650		AT5G05320		AT1G55550		AT2G40450		AT4G11950		AT4G23550	(WRKY29)	AT2G29710		AT2G27630				AT3G20090		AT5G10980	HISTONE 3.3 (H3.3)	AT4G28200		AT2G38090		AT5G35926		AT4G22720		AT2G42180		AT4G14280		AT5G13990	EXOCYST SUBUNIT EXO70 FAMILY PROTEIN C2 (EXO70C2)	AT3G20090		AT4G14280		AT3G16880		AT4G17080
AT4G36550				AT4G04980		AT3G24480		AT2G12170		AT1G02110		AT2G16660		AT2G23790		AT1G24320		AT3G06780		AT2G20670		AT5G13380		AT1G65130		AT5G34930		AT3G50000	CASEIN KINASE II, ALPHA CHAIN 2 (CKA2)	AT3G61035		AT4G17250				AT1G05380		AT1G64960	HYPERSENSITIVE TO EXCESS BORON 1 (HEB1)	AT2G26380		AT5G13380		AT4G35140		AT2G40925		AT2G16660		AT4G08250		AT4G31380	FPF1-LIKE PROTEIN 1 (FLP1)	AT3G45790		AT1G76770		AT2G18560		AT2G42300
AT4G02190				AT1G19380		AT3G28650		AT2G02370		AT4G36750		AT4G27350		AT2G07715		AT3G06130		AT5G06811		AT4G11950		AT5G46310		AT3G20200		AT2G03410		AT1G01190	CYTOCHROME P450, FAMILY 78, SUBFAMILY A, POLYPEPTIDE 8 (CYP78A8)	AT4G30640		AT3G57120				AT3G51250		AT5G55250	IAA CARBOXYLMETHYLTRANSFERASE 1 (IAMT1)	AT1G07920		AT1G02110		AT4G01200		AT1G66220		AT1G50745		AT3G25130		AT3G05930	GERMIN-LIKE PROTEIN 8 (GLP8)	AT3G22430		AT4G12990		AT4G11750		AT1G23050
AT3G48940				AT4G34140		AT5G09800		AT1G15230		AT2G21130		AT5G12010		AT4G37250		AT1G65130		AT3G11920		AT3G05130		AT2G40450		AT5G17580		AT2G18560		AT2G23220	CYTOCHROME P450, FAMILY 81, SUBFAMILY D, POLYPEPTIDE 6 (CYP81D6)	AT5G66580		AT3G45790				AT3G22430		AT3G43160	MATERNAL EFFECT EMBRYO ARREST 38 (MEE38)	AT1G55550		AT4G36750		AT2G27240		AT1G20790		AT4G13180		AT5G60710		AT5G52440	HIGH CHLOROPHYLL FLUORESCENCE 106 (HCF106)	AT5G04860		AT2G27630		AT1G79720		AT4G22720
AT1G64340				AT1G69400		AT4G11950		AT5G58680		AT5G64090		AT1G71850		AT4G25835		AT4G38010		AT5G01050		AT1G68620		AT1G65130		AT4G14280		AT3G19870		AT2G23190	CYTOCHROME P450, FAMILY 81, SUBFAMILY D, POLYPEPTIDE 7 (CYP81D7)	AT4G21400		AT3G03305				AT4G35985		AT3G61950	MYC-TYPE TRANSCRIPTION FACTOR 67 (MYC67)	AT2G26070		AT1G10350		AT5G17580		AT5G13380		AT4G11950		AT2G27630		AT4G16143	IMPORTIN ALPHA ISOFORM 2 (IMPA-2)	AT4G35985		AT5G64550		AT1G55550		AT5G43190
AT5G57100				AT3G16510		AT5G12010		AT5G50860		AT1G61740		AT1G58983		AT1G01810		AT5G57570		AT4G30240		AT5G49770		AT3G29310		AT3G24490		AT2G39710		AT5G57220	CYTOCHROME P450, FAMILY 81, SUBFAMILY F, POLYPEPTIDE 2 (CYP81F2)	AT2G38710		AT3G22430				AT2G45400		AT2G27080	NDR/HIN1-LIKE 13 (NHL13)	AT3G17920		AT4G13100		AT4G08250		AT5G46310		AT5G03980		AT4G17250		AT5G19040	ISOPENTENYLTRANSFERASE 5 (IPT5)	AT4G33390		AT5G08680		AT1G65130		AT4G36750
AT2G16940				AT2G36440		AT1G71850		AT2G28600		AT4G01200		AT5G66270		AT5G04680		AT5G51530		AT2G20670		AT5G66270		AT5G35926		AT3G46570		AT1G79720		AT4G37400	CYTOCHROME P450, FAMILY 81, SUBFAMILY F, POLYPEPTIDE 3 (CYP81F3)	AT5G37210		AT4G35985				AT4G33390		AT4G18350	NINE-CIS-EPOXYCAROTENOID DIOXYGENASE 2 (NCED2)	AT1G61740		AT3G53040		AT1G02370		AT1G02110		AT2G03410		AT4G19865		AT1G51900	IST1-LIKE 12 (ISTL12)	AT3G27330		AT1G03410		AT5G64090		AT3G19895
AT2G01730				AT1G51870		AT3G05130		AT3G27330		AT3G53040		AT2G35580		AT4G38775		AT2G16340		AT2G16760		AT5G04980		AT4G29450		AT3G13940		AT5G27270		AT2G23180	CYTOCHROME P450, FAMILY 96, SUBFAMILY A, POLYPEPTIDE 1 (CYP96A1)	AT2G21030		AT4G33390				AT2G15320		AT5G58930	OCTOPUS LIKE 4 (OPL4)	AT2G06500		AT4G34310		AT3G25130		AT4G36750		AT1G71850		AT3G57120		AT1G70300	K+ UPTAKE PERMEASE 6 (KUP6)	AT2G29710		AT5G04860		AT3G28640		AT3G28640
AT3G59630				AT1G67510		AT1G76920		AT5G50350		AT4G34310		AT5G58480		AT1G49650		AT1G13550		AT5G03980		AT2G40925		AT5G17580		AT5G60710		AT3G51570		AT4G39490	CYTOCHROME P450, FAMILY 96, SUBFAMILY A, POLYPEPTIDE 10 (CYP96A10)	AT3G07210		AT5G12890				AT4G13130		AT1G53830	PECTIN METHYLESTERASE 2 (PME2)	AT2G27240		AT3G46570		AT1G07750		AT2G40450		AT3G05130		AT5G42880		AT2G14365	LOW-MOLECULAR-WEIGHT CYSTEINE-RICH 84 (LCR84)	AT2G36950		AT5G46060		AT5G05130		AT3G04750
AT4G11750				AT5G54400		AT1G75620		AT4G23530		AT3G46570		AT3G58630		AT3G48550		AT5G58100		AT1G68620		AT2G35580		AT4G14280		AT1G50870		AT2G38410		AT4G39480	CYTOCHROME P450, FAMILY 96, SUBFAMILY A, POLYPEPTIDE 9 (CYP96A9)	AT5G46900		AT2G29710				AT2G29710		AT3G14310	PECTIN METHYLESTERASE 3 (PME3)	AT3G25640		AT1G02370		AT1G08610		AT1G65130		AT3G62630		AT3G03305		AT4G34950	MAJOR FACILITATOR SUPERFAMILY 1 (MFS1)	AT5G55100		AT1G78820		AT5G41100		AT2G33280
AT4G10870				AT4G34150		AT5G12100		AT1G31290		AT3G25640		AT3G58660		AT2G42320		AT1G04790		AT2G18560		AT1G20790		AT3G24490		AT2G27630		AT5G43190		AT2G13540	ABA HYPERSENSITIVE 1 (ABH1)	AT1G01390		AT2G44930				AT2G44930		AT2G26350	PEROXIN 10 (PEX10)	AT3G25130		AT4G29590		AT5G10830		AT3G60470		AT3G57580		AT4G35985		AT2G18170	MAP KINASE 7 (MPK7)	AT4G21400		AT4G25570		AT4G01200		AT4G13100
AT2G38410				AT1G56520		AT2G39710		AT2G36950		AT1G50270		AT2G38090		AT1G04780		AT2G27630		AT1G75620		AT3G51120		AT1G80530		AT5G11990		AT3G51120		AT2G17580	AHG2-1 SUPPRESSOR 1 (AGS1)	AT4G23720		AT5G17760				AT5G37210		AT2G22780	PEROXISOMAL NAD-MALATE DEHYDROGENASE 1 (PMDH1)	AT1G07750		AT1G50270		AT4G01210		AT3G17920		AT3G16880		AT1G32415		AT3G18690	MAP KINASE SUBSTRATE 1 (MKS1)	AT5G37210		AT2G42110		AT5G17580		AT5G62110
AT2G37510				AT2G40113		AT5G39380		AT2G44930		AT1G67340		AT5G13380		AT3G30390		AT5G38250		AT1G27670		AT5G13380		AT3G25130		AT1G20310		AT1G65130		AT3G10490	ARABIDOPSIS NAC DOMAIN CONTAINING PROTEIN 51 (anac051)	AT2G29065		AT5G37210				AT3G59160		AT4G39670	PHOSPHOLIPASE-LIKE PROTEIN (GLTP)	AT4G17250		AT1G67340		AT5G49780		AT5G43390		AT1G75620		AT5G12890		AT3G43160	MATERNAL EFFECT EMBRYO ARREST 38 (MEE38)	AT2G30300		AT2G29710		AT4G14280		AT3G46570
AT1G07920				AT1G63600		AT5G43190		AT1G31460		AT3G57120		AT1G02110		AT2G04090		AT1G64540		AT2G39710		AT5G46310		AT5G60710		AT1G60610		AT4G38010		AT2G35910	ARABIDOPSIS T??XICOS EN LEVADURA 70 (ATL70)	AT5G65490		AT1G16940				AT1G01390		AT2G38140	PLASTID-SPECIFIC RIBOSOMAL PROTEIN 4 (PSRP4)	AT5G44770		AT1G20310		AT1G30930		AT1G07390		AT1G68980		AT2G29710		AT1G74120	MITOCHONDRIAL TRANSCRIPTION TERMINATION FACTOR 15 (MTERF15)	AT1G01390		AT4G30640		AT3G46570		AT3G25640
AT1G65130				AT5G01670		AT3G58660		AT2G30300		AT1G20310		AT4G36750		AT4G38405		AT1G13485		AT2G01080		AT2G40450		AT1G50870		AT4G35985		AT5G64090		AT1G02520	ATP-BINDING CASSETTE B11 (ABCB11)	AT1G09400		AT4G37100				AT3G58590		AT1G07630	POL-LIKE 5 (PLL5)	AT1G27620		AT1G15230		AT4G33390		AT4G29450		AT2G40925		AT1G50600		AT1G10210	MITOGEN-ACTIVATED PROTEIN KINASE 1 (MPK1)	AT4G23720		AT5G66580		AT5G60710		AT2G37290
AT2G43640				AT1G43980		AT3G51120		AT3G06770		AT1G05380		AT1G10350		AT3G24480		AT5G14720		AT2G26380		AT1G65130		AT3G42800		AT3G50420		AT4G01200		AT1G51500	ATP-BINDING CASSETTE G12 (ABCG12)	AT5G35450		AT4G23720				AT3G07210		AT2G28890	POLTERGEIST LIKE 4 (PLL4)	AT4G08460		AT5G58680		AT4G16050		AT5G17580		AT1G64140		AT1G76740		AT1G59580	MITOGEN-ACTIVATED PROTEIN KINASE HOMOLOG 2 (MPK2)	AT4G03965		AT5G37210		AT1G50870		AT1G07750
AT3G17920				AT5G51730		AT1G65130		AT4G03965		AT3G51250		AT5G64090		AT3G28650		AT2G07777		AT1G02110		AT5G35926		AT4G17250		AT1G32415		AT4G29450		AT3G21090	ATP-BINDING CASSETTE G15 (ABCG15)	AT4G39060		AT2G24240				AT4G23720		AT1G60390	POLYGALACTURONASE 1 (PG1)	AT3G28840		AT2G20920		AT4G38700		AT4G14280		AT1G55550		AT5G53150		AT2G33780	MPK3/6-TARGETED VQP 2 (MVQ2)	AT2G29065		AT2G21030		AT2G27630		AT4G17250
AT4G26290				AT2G24370		AT5G58150		AT2G13450		AT5G58680		AT3G29310		AT2G10602		AT1G35550		AT1G10350		AT3G47770		AT2G17845		AT1G05675		AT3G53040		AT4G20780	CALMODULIN LIKE 42 (CML42)	AT1G31080		AT2G29065				AT2G29065		AT4G32710	PROLINE-RICH EXTENSIN-LIKE RECEPTOR KINASE 14 (PERK14)	AT4G00980		AT3G59980		AT4G04110		AT4G34310		AT5G46310		AT5G45500		AT3G03680	MULTIPLE C2 DOMAIN AND TRANSMEMBRANE REGION PROTEIN 14 (MCTP14)	AT5G65490		AT2G30300		AT4G17250		AT5G44770
AT5G62960				AT5G60580		AT5G13770		AT5G16340		AT4G35985		AT4G13100		AT2G34970		AT1G35220		AT3G20200		AT4G29450		AT3G51760		AT1G71460		AT4G34310		AT5G67380	CASEIN KINASE ALPHA 1 (CKA1)	AT2G36430		AT5G16340				AT5G65490		AT2G33775	RALF-LIKE 19 (RALFL19)	AT1G05380		AT2G28600		AT3G27330		AT3G24740		AT2G40450		AT1G01390		AT4G02070	MUTS HOMOLOG 6 (MSH6)	AT1G23830		AT4G12750		AT4G19865		AT1G20310
AT4G35140				AT4G20770		AT5G64090		AT1G80320		AT2G19120		AT4G24580		AT2G16760		AT5G50170		AT5G43390		AT5G17580		AT4G31630		AT1G78820		AT4G08250		AT2G36330	CASP-LIKE PROTEIN 4A3 (CASPL4A3)	AT4G32870		AT5G65490				AT3G16270		AT1G65790	RECEPTOR KINASE 1 (RK1)	AT4G06598		AT3G27330		AT5G37550		AT3G46570		AT1G65130		AT5G45850		AT3G47960	NRT1/ PTR FAMILY 2.10 (NPF2.10)	AT4G39060		AT2G29065		AT1G08610		AT3G55820
AT5G64450				AT5G55180		AT4G14280		AT5G49555		AT4G02425		AT4G34310		AT1G49750		AT1G36095		AT3G29310		AT4G14280		AT4G33390		AT3G61035		AT3G46570		AT5G50000	CONVERGENCE OF BLUE LIGHT AND CO2 2 (CBC2)	AT4G01670		AT1G22060				AT1G23830		AT1G65800	RECEPTOR KINASE 2 (RK2)	AT4G35985		AT4G30100		AT2G23900		AT5G45290		AT5G58150		AT1G05150		AT5G62680	NRT1/ PTR FAMILY 2.11 (NPF2.11)	AT2G36430		AT5G65490		AT1G30930		AT2G17845
AT3G53040				AT1G77290		AT3G46570		AT3G25240		AT3G50420		AT3G25480		AT3G61420		AT2G40711		AT4G35140		AT3G24490		AT1G05675		AT5G41870		AT1G53340		AT4G29740	CYTOKININ OXIDASE 4 (CKX4)	AT3G58520		AT1G23830				AT4G39060		AT4G21380	RECEPTOR KINASE 3 (RK3)	AT4G16050		AT5G50350		AT5G55100		AT3G25130		AT3G29310		AT1G22060		AT5G59420	OSBP(OXYSTEROL BINDING PROTEIN)-RELATED PROTEIN 3C (ORP3C)	AT2G04070		AT1G09400		AT4G35985		AT1G58265
AT3G13940				AT2G26270		AT3G25130		AT5G53800		AT3G27330		AT1G02370		AT1G17620		AT1G76720		AT2G06500		AT3G46570		AT5G27950		AT2G29670		AT2G29600		AT5G21482	CYTOKININ OXIDASE 7 (CKX7)	AT5G54710		AT5G19870				AT2G36430		AT5G43010	REGULATORY PARTICLE TRIPLE-A ATPASE 4A (RPT4A)	AT1G28160		AT4G23530		AT1G44050		AT5G60710		AT1G06380		AT2G36430		AT1G21750	PDI-LIKE 1-1 (PDIL1-1)	AT4G01670		AT5G35450		AT2G38510		AT4G38065
AT3G57160				AT4G31230		AT5G60710		AT4G10950		AT4G30100		AT1G50270		AT3G46490		AT5G45500		AT3G53040		AT1G80530		AT1G78820		AT2G30300		AT1G50270		AT5G20320	DICER-LIKE 4 (DCL4)	AT1G52110		AT4G39060				AT5G24620		AT1G13260	RELATED TO ABI3/VP1 1 (RAV1)	AT4G02425		AT1G31290		AT2G02835		AT1G50870		AT5G17580		AT2G27090		AT1G77510	PDI-LIKE 1-2 (PDIL1-2)	AT5G38130		AT4G39060		AT2G45400		AT1G60610
AT3G25130				AT2G40010		AT3G42800		AT2G27090		AT1G24290		AT4G31630		AT1G72580		AT3G07210		AT3G46570		AT3G25130		AT3G50030		AT3G06770		AT3G25130		AT1G67630	DNA POLYMERASE ALPHA 2 (POLA2)	AT3G06990		AT2G36430				AT2G04850		AT1G68840	RELATED TO ABI3/VP1 2 (RAV2)	AT5G56440		AT2G44930		AT1G45545		AT4G17250		AT4G14280		AT2G42290		AT3G49780	PHYTOSULFOKINE 4 PRECURSOR (PSK4)	AT3G58520		AT1G31080		AT4G33390		AT4G35985
AT1G50870				AT2G23300		AT4G17250		AT3G52110		AT4G28800		AT1G59359		AT3G45530		AT5G57565		AT5G45290		AT5G60710		AT2G30090		AT1G01390		AT5G60710		AT2G44190	ENDOSPERM DEFECTIVE 1 (EDE1)	AT2G22795		AT5G24620				AT4G01670		AT1G78080	RELATED TO AP2 4 (RAP2.4)	AT3G27330		AT5G66580		AT3G53330		AT5G44770		AT3G24490		AT5G38130		AT4G02075	PITCHOUN 1 (PIT1)	AT5G54710		AT2G36430		AT1G32415		AT2G38510
AT2G17960				AT4G23460		AT1G08610		AT5G62650		AT1G31290		AT5G58680		AT3G51940		AT1G19110		AT1G53340		AT1G50870		AT2G44930		AT4G03965		AT4G19865		AT5G01400	ENHANCED SILENCING PHENOTYPE 4 (ESP4)	AT3G10300		AT1G19470				AT2G45590		AT1G22190	RELATED TO AP2 4 (RAP2.4)	AT1G05675		AT4G21400		AT5G55670		AT3G57120		AT3G46570		AT2G22795		AT3G18680	PLASTID 55 UMP KINASE (PUMPKIN)	AT3G10300		AT4G09770		AT1G21990		AT4G19020
AT4G36000				AT5G10340		AT5G64550		AT4G10955		AT2G36950		AT2G20920		AT1G23050		AT5G47020		AT3G25640		AT3G42800		AT2G30300		AT2G24600		AT4G08460		AT3G55990	ESKIMO 1 (ESK1)	AT4G18630		AT5G64690				AT5G38130		AT4G32300	S-DOMAIN-2 5 (SD2-5)	AT2G15320		AT3G46080		AT4G12750		AT1G21280		AT1G80530		AT4G18630		AT1G07630	POL-LIKE 5 (PLL5)	AT2G41950		AT1G11925		AT4G30100		AT4G04110
AT4G38370				AT1G20490		AT3G57120		AT5G24430		AT2G44930		AT4G19020		AT3G54730		AT1G30470		AT5G28160		AT4G17250		AT1G01390		AT1G64255		AT3G03305		AT5G24040	F-BOX/DUF295 ANCESTRAL 19 (ATFDA19)	AT5G16170		AT5G38130				AT3G58520		AT1G56330	SECRETION-ASSOCIATED RAS 1B (SAR1B)	AT2G43990		AT2G29670		AT5G45850		AT3G22250		AT5G60710		AT5G41250		AT2G28890	POLTERGEIST LIKE 4 (PLL4)	AT3G28770		AT1G74010		AT1G71460		AT1G56680
AT4G17250				AT3G07260		AT3G03305		AT2G48030		AT5G17760		AT2G19120		AT5G12100		AT3G62820		AT1G50270		AT2G17845		AT3G49730		AT2G24240		AT3G51250		AT2G14500	F-BOX/DUF295 BRASSICEAE-SPECIFIC 14 (ATFDB14)	AT2G43620		AT3G58520				AT5G54710		AT1G09180	SECRETION-ASSOCIATED RAS SUPER FAMILY 1 (SARA1A)	AT5G12890		AT2G30300		AT1G16940		AT2G19550		AT1G50870		AT3G28770		AT5G14880	POTASSIUM UPTAKE 8 (KUP8)	AT2G34400		AT4G32870		AT1G78820		AT5G37550
AT5G64550				AT5G14390		AT4G35985		AT5G44330		AT2G29670		AT4G02425		AT5G67000		AT1G24250		AT1G67340		AT3G51760		AT5G45850		AT5G16340		AT5G58680		AT3G07220	FORKHEAD-ASSOCIATED 2 (FHA2)	AT3G47090		AT5G54710				AT5G04010		AT1G55740	SEED IMBIBITION 1 (SIP1)	AT2G44930		AT3G49820		AT3G49820		AT3G50420		AT2G27630		AT4G39570		AT1G20380	PROLYL-OLIGOPEPTIDASE ASSOCIATED WITH QUANTITATIVE RESISTANCE (POQR)	AT5G24318		AT3G58520		AT2G36950		AT1G05930
AT4G00980				AT5G42250		AT2G38510		AT3G15530		AT2G30300		AT3G01516		AT2G04190		AT1G71210		AT1G27620		AT4G31630		AT2G42990		AT5G19860		AT2G38510		AT1G59910	FORMIN HOMOLOGUE 7 (FORMIN7)	AT4G12270		AT3G06990				AT2G22795		AT1G64030	SERPIN 3 (SRP3)	AT5G55100		AT2G20230		AT3G58860		AT1G05675		AT4G17250		AT3G23260		AT1G51880	ROOT HAIR SPECIFIC 6 (RHS6)	AT5G44330		AT3G10300		AT2G44930		AT1G31290
AT5G05210				AT4G20920		AT3G27330		AT1G63570		AT2G42990		AT2G28600		AT1G15840		AT1G68600		AT3G55820		AT2G02770		AT1G63520		AT5G19870		AT4G16050		AT2G36340	GEBP-LIKE PROTEIN 3 (GPL3)	AT1G69900		AT5G04010				AT4G18630		AT1G41830	SKU5-SIMILAR 6 (SKS6)	AT1G31460		AT2G13450		AT3G04160		AT3G50570		AT1G08610		AT3G48770		AT5G48170	SLEEPY2 (SLY2)	AT4G39570		AT5G16170		AT5G55100		AT2G36950
AT3G51250				AT5G11970		AT4G18690		AT1G11360		AT4G03965		AT3G27330		AT2G23300		AT2G06095		AT5G49430		AT4G16050		AT2G24600		AT3G62820		AT2G19120		AT3G05930	GERMIN-LIKE PROTEIN 8 (GLP8)	AT2G07638		AT2G22795				AT4G22530		AT1G25560	TEMPRANILLO 1 (TEM1)	AT3G28320		AT5G16340		AT2G23840		AT1G78820		AT5G64550		AT5G41020		AT1G51840	STRESS INDUCED FACTOR 1 (SIF1)	AT4G22530		AT3G28770		AT5G45500		AT2G23900
AT4G04110				AT5G55135		AT1G71460		AT2G27130		AT2G13450		AT5G50350		AT3G57570		AT1G13520		AT3G51250		AT1G04350		AT1G23830		AT1G69480		AT3G27330		AT4G08350	GLOBAL TRANSCRIPTION FACTOR GROUP A2 (GTA2)	AT2G38820		AT4G18630				AT3G10750		AT1G80080	TOO MANY MOUTHS (TMM)	AT1G19680		AT3G25240		AT4G13450		AT5G37550		AT1G07330		AT4G12270		AT1G51850	STRESS INDUCED FACTOR 2 (SIF2)	AT3G47090		AT2G43620		AT3G28320		AT4G34690
AT4G09660				AT1G63740		AT1G24290		AT2G31590		AT5G16340		AT3G50030		AT4G18300		AT1G65200		AT4G38700		AT1G05675		AT5G19870		AT2G35540		AT4G30100		AT5G62310	INCOMPLETE ROOT HAIR ELONGATION (IRE)	AT5G40690		AT5G41250				AT3G47090		AT1G36060	TRANSLUCENT GREEN (TG)	AT3G58590		AT2G35540		AT1G69480		AT4G28800		AT1G32415		AT4G11550		AT1G51805	STRESS INDUCED FACTOR 3 (SIF3)	AT4G11550		AT4G22530		AT2G30300		AT1G31460
AT4G16915				AT5G11975		AT2G15320		AT5G62280		AT3G25240		AT4G23530		AT3G58630		AT1G27260		AT3G50420		AT1G78820		AT1G56400		AT2G04070		AT1G24290		AT3G59690	IQ-DOMAIN 13 (IQD13)	AT1G28390		AT2G41950				AT4G12270		AT4G01880	TRNA METHYLTRANSFERASE 13 (TRM13)	AT2G42990		AT5G53800		AT5G60530		AT5G12890		AT3G27330		AT1G17910		AT1G51820	STRESS INDUCED FACTOR 4 (SIF4)	AT4G34330		AT1G11360		AT1G10170		AT1G45545
AT1G62320				AT5G03795		AT1G78820		AT4G39930		AT2G35540		AT2G41390		AT1G18760		AT1G43310		AT3G27330		AT5G37550		AT2G04070		AT5G39480		AT2G15320		AT5G26820	IRON-REGULATED PROTEIN 3 (IREG3)	AT5G07740		AT3G28770				AT4G11550		AT2G43510	TRYPSIN INHIBITOR PROTEIN 1 (TI1)	AT4G37100		AT4G10950		AT1G12620		AT4G30640		AT4G30100		AT1G77030		AT3G21640	TWISTED DWARF 1 (TWD1)	AT4G15260		AT3G47090		AT3G49730		AT2G29670
AT1G44050				AT3G20370		AT4G23530		AT1G17744		AT2G27090		AT1G05930		AT4G39795		AT1G76140		AT2G15320		AT2G44930		AT5G60530		AT2G27090		AT4G23530		AT5G16440	ISOPENTENYL DIPHOSPHATE ISOMERASE 1 (IPP1)	AT5G11090		AT1G55230				AT1G17910		AT1G51170	UNICORN (UCN)	AT3G51950		AT2G27090		AT4G00890		AT5G03250		AT2G34200		AT4G15260		AT4G20110	VACUOLAR SORTING RECEPTOR 7 (VSR7)	AT1G28390		AT1G59453		AT1G05150		AT2G30300
AT5G66580				AT4G02540		AT4G13130		AT1G69900		AT4G01670		AT1G31290		AT3G06130		AT3G15357		AT3G50030		AT5G37210		AT1G20320		AT5G24210		AT4G13130		AT1G51900	IST1-LIKE 12 (ISTL12)	AT4G01460		AT2G34400				AT4G15260		AT3G20830	UNICORN-LIKE (UCNL)	AT4G23720		AT5G04050		AT4G18630		AT3G02490		AT3G43950		AT1G28390				AT3G47670		AT4G12270		AT2G24600		AT1G54620
AT2G02835				AT5G39770		AT5G55100		AT5G42840		AT2G45590		AT2G36950		AT3G61920		AT1G31990		AT4G23530		AT5G45850		AT3G56360		AT5G60530		AT2G29710		AT3G59700	L-TYPE LECTIN RECEPTOR KINASE V.5 (LECRK-V.5)	AT1G61400		AT3G47090				AT1G28390		AT1G05680	URIDINE DIPHOSPHATE GLYCOSYLTRANSFERASE 74E2 (UGT74E2)	AT2G13450		AT4G10955		AT2G43620		AT3G53330		AT1G78820		AT3G59780				AT2G04860		AT4G11550		AT2G24240		AT4G02170
AT3G11800				AT3G20360		AT1G44050		AT4G29620		AT3G56360		AT2G44930		AT2G22905		AT1G74140		AT5G37550		AT2G42990		AT5G38130		AT4G01670		AT5G17760		AT3G59730	L-TYPE LECTIN RECEPTOR KINASE V.6 (LECRK-V.6)	AT1G75710		AT5G41020				AT3G59780		AT3G28050	USUALLY MULTIPLE ACIDS MOVE IN AND OUT TRANSPORTERS 41 (UMAMIT41)	AT2G24240		AT5G24430		AT1G55230		AT5G37210		AT2G44930		AT5G41330				AT1G61400		AT1G69900		AT5G16340		AT3G46810
AT2G38870				AT5G55610		AT3G02490		AT4G10650		AT2G48030		AT2G29670		AT2G30830		AT3G46730		AT2G36950		AT3G55870		AT5G04010		AT3G55665		AT5G03250		AT3G59740	L-TYPE LECTIN RECEPTOR KINASE V.7 (LECRK-V.7)	AT5G48320		AT4G11550				AT3G47670		AT3G28060	USUALLY MULTIPLE ACIDS MOVE IN AND OUT TRANSPORTERS 43-PSEUDOGENE (UMAMIT43-PSI)	AT3G46810		AT2G48030		AT5G24318		AT2G30300		AT5G55100		AT2G04860				AT5G49000		AT2G07638		AT5G65490		AT1G22060
AT1G22060				AT4G36230		AT3G59160		AT3G19630		AT4G00890		AT1G05150		AT4G31115		AT1G52155		AT5G17760		AT1G23830		AT4G18630		AT4G27400		AT1G44050		AT3G59750	L-TYPE LECTIN RECEPTOR KINASE V.8 (LECRK-V.8)	AT5G36220		AT4G34330				AT5G41330		AT3G28130	USUALLY MULTIPLE ACIDS MOVE IN AND OUT TRANSPORTERS 44 (UMAMIT44)	AT3G25240		AT4G00890		AT2G19270		AT4G23720		AT5G41870		AT5G54480				AT4G29780		AT3G47670		AT3G46810		AT1G74010
AT5G35450				AT5G65380		AT2G29670		AT1G28390		AT3G10300		AT2G13450		AT3G50160		AT5G45880		AT5G03250		AT3G04160		AT5G41250		AT3G56360		AT1G76740		AT2G32700	LEUNIG_HOMOLOG (LUH)	AT5G66350		AT4G15260				AT2G04860		AT1G18860	WRKY DNA-BINDING PROTEIN 61 (WRKY61)	AT1G32030		AT2G45600		AT5G56400		AT3G58860		AT5G45500		AT3G18170				AT5G66670		AT4G01460		AT5G19870		AT4G01670
AT1G24250				AT5G55132		AT1G01390		AT5G20660		AT2G45600		AT5G16340		AT1G12570		AT3G46710		AT1G19680		AT5G19870		AT3G28770		AT5G54710		AT3G28320		AT1G23010	LOW PHOSPHATE ROOT1 (LPR1)	AT2G09990		AT1G28390				AT5G54480		AT1G68150	WRKY DNA-BINDING PROTEIN 9 (WRKY9)	AT2G35540		AT4G34480		AT1G11360		AT1G22060		AT3G53330		AT5G61370				AT2G17033		AT1G61400		AT1G31080		AT5G24430
AT1G66440				AT1G75920		AT3G07210		AT4G31890		AT5G24318		AT2G41840		AT4G34310		AT1G73350		AT1G01390		AT3G26480		AT5G46610		AT3G10300		AT5G55670		AT1G71040	LOW PHOSPHATE ROOT2 (LPR2)	AT2G39690		AT3G47670				AT4G10695		AT4G30290	XYLOGLUCAN ENDOTRANSGLUCOSYLASE/HYDROLASE 19 (XTH19)	AT1G19470		AT5G24318		AT1G21240		AT1G23830		AT2G30300		AT4G38150				AT4G26660		AT5G05220		AT5G39480		AT3G18800
AT2G36710				AT2G27990		AT1G05150		AT3G18170		AT4G22530		AT3G25240		AT1G04790		AT1G23700		AT5G16340		AT1G66440		AT5G18130		AT2G34400		AT1G10170		AT5G52300	LOW-TEMPERATURE-INDUCED 65 (LTI65)	AT1G69150		AT2G04860				AT3G16580				AT5G64690		AT3G15530		AT2G07638		AT1G56400		AT3G06770		AT1G61400				AT4G00955		AT1G75710		AT1G48870		AT3G06990
AT4G01960				AT5G67020		AT2G24600		AT1G50040		AT1G11360		AT2G36430		AT1G02810		AT2G27390		AT1G23830		AT1G56400		AT4G23500		AT4G34480		AT5G45850		AT5G52310	LOW-TEMPERATURE-INDUCED 78 (LTI78)	AT5G58720		AT3G18170				AT1G61400				AT1G43760		AT1G11360		AT5G40690		AT2G27090		AT1G01390		AT4G39420				AT3G09490		AT5G48320		AT5G60530		AT4G01270
AT2G16510				AT4G23730		AT1G64255		AT4G18465		AT4G12270		AT2G35540		AT1G04778		AT3G26730		AT3G62820		AT2G04070		AT5G25370		AT3G10750		AT1G64255		AT5G57030	LUTEIN DEFICIENT 2 (LUT2)	AT3G09490		AT2G17080				AT4G29780				AT4G09360		AT2G31590		AT4G15260		AT5G60530		AT3G49730		AT2G40030				AT1G24650		AT5G36220		AT4G01670		AT5G16170
AT2G22980				AT2G41050		AT2G24240		AT5G50450		AT5G03010		AT2G47370		AT3G06035		AT3G01340		AT3G25240		AT5G60530		AT3G48770		AT3G47090		AT2G29065		AT3G43160	MATERNAL EFFECT EMBRYO ARREST 38 (MEE38)	AT1G72860		AT1G61400				AT4G00955				AT5G41250		AT5G62280		AT5G38700		AT4G01670		AT1G05150		AT5G48320				AT4G13820		AT4G28340		AT2G24310		AT2G43620
AT1G52820				AT3G25720		AT5G16340		AT5G49840		AT1G01990		AT1G48870		AT1G49740		AT5G42830		AT2G36430		AT1G20320		AT1G57670		AT5G18130		AT5G16340		AT2G44180	METHIONINE AMINOPEPTIDASE 2A (MAP2A)	AT4G16195		AT5G49000				AT1G20750				AT3G28770		AT1G17744		AT5G20660		AT4G09360		AT2G24600		AT4G29780				AT1G67880		AT1G58037		AT2G45590		AT2G45600
AT5G60530				AT4G28706		AT3G46810		AT2G02870		AT4G15260		AT2G27090		AT4G26040		AT2G15500		AT2G04850		AT3G56360		AT1G28020		AT5G25370		AT3G46810		AT3G02790	METHYLENE BLUE SENSITIVITY 1 (MBS1)	AT1G65070		AT4G29780				AT4G24480				AT1G55230		AT1G69900		AT5G41330		AT4G18630		AT1G64255		AT3G13150				AT2G23450		AT4G26660		AT5G54710		AT5G18130
AT5G13825				AT4G04972		AT3G04160		AT3G48240		AT5G47090		AT2G42290		AT2G33685		AT5G06060		AT3G42725		AT5G38130		AT2G32140		AT1G57670		AT1G34355		ATMG01080	MITOCHONDRIAL F0-ATPASE SUBUNIT 9 (ATP9)	AT3G56060		AT1G74630				AT5G43400				AT2G34400		AT1G23170		AT2G25690		AT1G26580		AT5G16340		AT1G74630				AT3G56060		AT4G00955		AT3G28770		AT5G25370
AT3G06870				AT2G01560		AT1G34355		AT1G13610		AT4G11100		AT5G24430		AT3G57120		AT3G28925		AT2G47370		AT1G60380		AT2G29930		AT1G28020		AT1G32030		AT3G03680	MULTIPLE C2 DOMAIN AND TRANSMEMBRANE REGION PROTEIN 14 (MCTP14)	AT2G27505		AT5G66670				AT4G21250				AT4G22530		AT2G07638		AT1G53600		AT2G41950		AT5G19870		AT2G17033				AT3G50180		AT5G66350		AT5G24318		AT5G62280
AT5G65900				AT1G66450		AT2G36430		AT5G65860		AT1G28390		AT2G45590		AT2G07777		AT4G11930		AT2G27090		AT5G04010		AT4G34330		AT4G11550		AT5G61990		AT1G25340	MYB DOMAIN PROTEIN 116 (MYB116)	AT3G50180		AT5G52620				AT3G09490				AT3G10750		AT1G01990		AT4G19190		AT3G28770		AT1G31080		AT5G52620				AT4G27220		AT2G09990		AT4G22530		AT2G37170
AT1G12620				AT3G50140		AT2G35540		AT2G26120		AT3G47670		AT2G48030		AT5G50830		AT5G55840		AT2G42290		AT4G18630		AT4G12690		AT2G32140		AT5G39480		AT1G18570	MYB DOMAIN PROTEIN 51 (MYB51)	AT3G19330		AT4G00955				AT1G24650				AT3G20190		AT4G29620		AT5G43950		AT3G47090		AT5G39480		AT5G23400				AT5G61260		AT4G09420		AT3G47090		AT4G12150
AT1G54860				AT4G00005		AT1G19470		AT4G15563		AT4G31890		AT4G00890		AT5G38680		AT3G48675		AT4G32870		AT5G48510		AT2G42860		AT4G16957		AT5G04050		AT2G16720	MYB DOMAIN PROTEIN 7 (MYB7)	AT3G13950		AT5G18220				AT4G13820				AT1G62020		AT5G47090		AT2G07140		AT5G25370		AT2G27090		AT1G12855				AT5G67430		AT2G39690		AT3G48770		AT1G01990
AT4G01270				AT3G59950		AT2G42290		AT1G25510		AT5G07740		AT4G23390		AT4G04110		AT3G55900		AT3G14160		AT3G28770		AT5G66670		AT5G14000		AT2G45590		AT4G26930	MYB DOMAIN PROTEIN 97 (MYB97)	AT5G61260		AT5G05350				AT1G25510				AT5G16730		AT1G28390		AT5G49840		AT3G26730		AT5G24210		AT2G37650				AT2G19130		AT1G69150		AT4G12150		AT5G40690
AT3G24360				AT1G21520		AT2G45590		AT3G26510		AT3G18170		AT1G55230		AT3G01516		AT1G73960		AT4G01670		AT4G34480		AT5G52620		AT2G29930		AT3G17680		AT5G62320	MYB DOMAIN PROTEIN 99 (MYB99)	AT5G67430		AT3G26010				AT3G50180				AT3G20730		AT2G44735		AT2G25270		AT4G12270		AT4G01670		AT5G43400				AT3G26600		AT5G58720		AT2G29930		AT4G29620
AT3G03230				AT5G67411		AT4G00890		AT1G65070		AT1G50040		AT4G39570		AT4G30100		AT1G43100		AT2G45590		AT5G18130		AT5G01320		AT5G65510		AT3G28770		AT5G57020	MYRISTOYL-COA:PROTEIN N-MYRISTOYLTRANSFERASE (NMT1)	AT3G50170		AT3G13190				AT4G01090				AT2G24140		AT5G41400		AT4G00955		AT4G11550		AT5G04050		AT2G40720				AT3G50170		AT3G09490		AT4G34330		AT4G11100
AT1G11360				AT5G37210		AT3G06990		AT4G32920		AT1G75710		AT3G15530		AT4G35320		AT1G20750		AT3G56360		AT5G25370		AT4G24480		AT4G31890		AT2G45600		AT3G10480	NAC DOMAIN CONTAINING PROTEIN 50 (NAC050)	AT3G01513		AT1G24650				AT4G27220				AT4G11550		AT5G50450		AT3G60720		AT1G69900		AT2G45590		AT1G24650				AT5G48540		AT1G72860		AT4G15260		AT5G11090
AT4G23470				AT5G67010		AT2G22795		AT5G02430		AT5G43950		AT1G63570		AT5G05250		AT1G74130		AT2G48030		AT2G44430		AT3G19620		AT5G11090		AT4G39570		AT3G49530	NAC DOMAIN CONTAINING PROTEIN 62 (NAC062)	AT5G41290		AT4G13820				AT5G61260				AT1G17910		AT1G67890		AT3G62900		AT2G29930		AT5G54710		AT3G62900				AT5G09760		AT4G16195		AT3G59780		AT2G04860
AT4G11550				AT1G09400		AT5G41250		AT2G37110		AT5G50450		AT1G62020		AT4G27435		AT4G36860		AT1G60380		AT1G28020		AT5G56370		AT1G61400		AT5G25370		ATMG00513	NADH DEHYDROGENASE 5A (NAD5A)	AT2G41342		AT1G67880				AT3G50710				AT4G29620		AT5G49840		AT4G29690		AT4G31890		AT5G16170		AT1G72860				AT1G71170		AT1G19370		AT4G31890		AT2G25690
AT4G16957				AT3G17130		AT2G45600		AT4G15570		AT1G52770		AT2G27130		AT4G36510		AT3G33293		AT5G04010		AT2G32140		AT1G12855		AT5G05220		AT3G48770		AT3G11650	NDR1/HIN1-LIKE 2 (NHL2)	AT1G12190		AT2G23450				AT3G28510				AT4G15260		AT2G17033		AT1G19370		AT5G61370		AT2G45600		AT4G13820				AT3G01513		AT3G56060		AT5G61370		AT5G54480
AT1G25112				AT5G46050		AT2G42920		AT2G34530		AT4G29780		AT5G62280		AT1G14250		AT5G16220		AT2G22795		AT2G29930		AT4G05380		AT1G75710		AT2G24140		AT5G06320	NDR1/HIN1-LIKE 3 (NHL3)	AT3G14740		AT4G32920				AT5G10950				AT1G28390		AT1G05080		AT5G49060		AT1G61400		AT2G34400		AT2G23450				AT3G62570		AT3G50180		AT5G66670		AT1G75710
AT1G58310				AT1G66440		AT4G39570		AT4G33440		AT1G74630		AT2G07638		AT1G64490		AT3G30385		AT2G45600		AT4G12690		AT1G11510		AT2G42860		AT3G49030		AT2G38010	NEUTRAL CERAMIDASE 2 (ATNCER2)	AT5G51500		AT1G21670				AT1G56020				AT3G13770		AT5G65860		AT1G77170		AT3G50610		AT5G46610		AT1G25510				AT1G57650		AT3G19330		AT1G18485		AT1G67390
AT3G49030				AT1G63730		AT4G18320		AT3G18950		AT4G22505		AT1G01990		AT5G17760		AT3G58720		AT3G48770		AT1G61400		AT3G21340		AT4G13070		AT4G15260		AT1G52980	NUCLEAR/NUCLEOLAR GTPASE 2 (AtNug2)	AT5G25970		AT5G17730				AT5G67430				AT5G48980		AT4G15563		AT3G50180		AT2G42860		AT3G10750		AT4G09190				AT5G41290		AT2G36630		AT5G52620		AT3G50610
AT2G29930				AT2G36430		AT1G62020		AT5G63340		AT5G65860		AT5G47090		AT3G61180		AT3G26235		AT2G44430		AT2G42860		AT5G27944		AT5G66670		AT4G31890		AT1G79150	NUCLEOLAR COMPLEX ASSOCIATED 3 (NOC3)	AT2G29060		AT4G27220				AT3G26600				AT5G07740		AT4G13000		AT2G34530		AT5G48320		AT3G47090		AT1G18810				AT2G30820		AT3G13950		AT4G00955		AT2G07140
AT3G62540				AT3G17140		AT3G44820		AT3G43520		AT4G22467		AT5G16250		AT3G21215		AT3G15280		AT1G28020		AT5G66670		AT3G56060		AT4G28340		AT4G12690		AT3G07050	NUCLEOSTEMIN-LIKE 1 (NSN1)	AT1G19390		AT4G14370				AT5G51630				AT3G16580		AT5G63380		AT5G61260		AT1G74630		AT5G18130		AT4G01090				AT4G39560		AT4G09780		AT5G65860		AT4G13070
AT5G47090				AT1G76780		AT5G42840		AT4G17680		AT5G16420		AT1G28390		AT2G29670		AT2G48100		AT4G12270		AT4G28340		AT5G60520		AT5G52620		AT5G36930		AT3G09070	OCTOPUS (OPS)	AT1G55440		AT5G61260				AT5G48540				AT2G40960		AT1G25510		AT4G38990		AT3G28780		AT3G48770		AT4G27220				AT3G13228		AT4G14370		AT5G16420		AT2G23445
AT2G44735				AT3G25505		AT4G29620		AT1G71170		AT4G13000		AT3G47670		AT2G13450		AT3G44435		AT5G40690		AT3G59845		AT5G17730		AT1G05080		AT5G48320		AT5G01170	OCTOPUS LIKE 1 (OPL1)	AT1G01030		AT3G50710				AT5G09760				AT1G59620		AT3G26510		AT3G28510		AT5G01320		AT2G44430		AT5G41490				AT5G59070		AT2G19130		AT3G19620		AT3G27210
AT3G18170				AT1G20480		AT1G70250		AT3G03000		AT3G26010		AT4G31890		AT3G03900		AT1G09480		AT4G15260		AT5G01320		AT4G17430		AT5G01320		AT1G18485		AT3G13490	OVULE ABORTION 5 (OVA5)	AT3G03280		AT1G56020				AT3G62570				AT2G17033		AT1G65070		AT5G14990		AT1G21050		AT1G28020		AT3G08750				AT3G14740		AT1G14580		AT3G36659		AT5G41720
AT2G38630				AT3G56540		AT4G15260		AT3G62570		AT5G63380		AT1G50040		AT4G26920		AT3G11380		AT5G11090		AT1G20750		AT3G50710		AT5G65860		AT4G22560		AT3G04720	PATHOGENESIS-RELATED 4 (PR4)	AT1G72950		AT5G67430				AT4G37480				AT3G24020		AT4G32920		AT3G49330		AT3G19620		AT4G11550		AT4G25210				AT1G07310		AT1G12190		AT1G20240		AT5G20370
AT2G02590				AT5G38310		AT1G28390		AT5G05900		AT2G23450		AT5G41400		AT5G01210		AT4G02310		AT5G17860		AT4G24480		AT1G49470		AT5G16420		AT4G22505		AT1G62590	PENTATRICOPEPTIDE (PPR) ADENYLATE CYCLASE (PPR-AC)	AT3G49930		AT1G56660				AT5G41290				AT2G02870		AT5G02430		AT5G01380		AT2G02700		AT5G14000		AT5G61260				AT1G01180		AT3G13228		AT4G05380		AT2G04305
AT3G58320				AT1G70160		AT5G41330		AT1G20300		AT1G25510		AT1G75710		AT3G08960		AT5G61940		AT1G53600		AT3G19620		AT3G18950		AT3G19620		AT2G41710		AT3G16710	PENTATRICOPEPTIDE REPEAT 4 (PPR4)	AT3G27415		AT4G04480				AT1G14580				AT2G41710		AT2G37110		AT2G32645		AT1G20240		AT3G49030		AT3G28510				AT3G62180		AT3G59200		AT5G05350		AT1G26799
AT5G23400				AT5G55600		AT5G07740		AT4G01023		AT5G19025		AT4G29780		AT3G25240		AT5G23520		AT3G18170		AT2G39690		AT3G28510		AT5G56370		AT1G69150		AT5G49570	PEPTIDE-N-GLYCANASE 1 (PNG1)	AT4G08450		AT5G48540				AT1G34420				AT5G23400		AT2G34530		AT5G56240		AT3G13190		AT4G12150		AT4G30000				AT5G51500		AT3G14740		AT3G09490		AT1G69150
AT2G45560				AT3G15250		AT3G18170		AT3G62260		AT3G26510		AT5G49840		AT5G39120		AT5G56590		AT1G75710		AT5G56370		AT5G14990		AT5G37000		AT3G26010		AT1G10560	PLANT U-BOX 18 (PUB18)	AT5G55360		AT3G62570				AT2G30820				AT2G04305		AT4G33440		AT3G03000		AT4G29690		AT5G42840		AT1G56020				AT2G34240		AT5G51500		AT1G02420		AT2G37650
AT5G58720				AT2G37980		AT5G61370		AT3G55690		AT4G32920		AT4G28340		AT1G22330		AT2G01320		AT4G29780		AT1G12855		AT5G56560		AT4G05380		AT1G72860		AT1G07630	POL-LIKE 5 (PLL5)	AT3G54100		AT5G41290				AT3G13228				AT2G02700		AT3G18950		AT3G57780		AT5G23200		AT2G29930		AT2G19130				AT2G29060		AT5G25970		AT4G13820		AT1G32190
AT5G49440				AT1G72070		AT4G29780		AT1G12320		AT5G02430		AT1G05080		AT2G47370		AT1G22040		AT3G45600		AT4G21250		AT1G56040		AT3G61840		AT5G63380		AT2G28890	POLTERGEIST LIKE 4 (PLL4)	AT2G31862		AT5G25630				AT5G59070				AT1G20240		AT3G43520		AT5G45700		AT3G26510		AT4G31890		AT3G12940				AT1G19390		AT2G29060		AT5G23200		AT1G24650
AT3G09250				AT4G23470		AT3G13150		AT2G02400		AT1G21670		AT5G20370		AT3G60270		AT1G32600		AT1G58037		AT4G15420		AT5G51630		AT3G09490		AT1G77170		AT3G21295	PRO-TRP-PRO-TRP PROTEIN 3 (PWWP3)	AT1G11440		AT5G40405				AT3G14740				AT5G40410		AT4G17680		AT2G04520		AT3G50180		AT5G11090		AT4G04480				AT5G08780		AT1G19390		AT1G11510		AT4G16195
AT2G06904				AT2G40935		AT1G18485		AT1G15900		AT2G34530		AT5G49440		AT2G42290		AT2G33350		AT2G05100		AT4G29690		AT4G23580		AT1G11510		AT4G02310		AT1G29850	PROGRAMMED CELL DEATH PROTEIN 5 (PDCD5)	AT5G47980		AT4G39560				AT1G19390				AT3G22940		AT4G38040		AT4G37480		AT5G60520		AT5G61370		AT5G56240				AT5G43155		AT1G01030		AT5G52500		AT4G29690
AT1G31130				AT5G14860		AT4G22505		AT1G09520		AT3G18950		AT3G29340		AT4G29030		AT4G12700		AT2G09990		AT1G11510		AT5G01380		AT2G24350		AT5G52500		AT5G06310	PROTECTION OF TELOMERES 1B (AtPOT1b)	AT3G55605		AT3G13228				AT1G55440				AT3G62900		AT1G11220		AT1G74400		AT2G34530		AT5G50450		AT5G60560				AT4G25020		AT1G49790		AT1G19720		AT1G65870
AT1G18810				AT4G12070		AT5G52620		AT3G10600		AT5G67430		AT5G63380		AT3G47675		AT5G46040		AT4G09420		AT3G21340		AT5G01140		AT3G56060		AT1G21670		AT3G46120	PURPLE ACID PHOSPHATASE 19 (PAP19)	AT3G56410		AT5G59070				AT5G40060				AT4G13820		AT4G04480		AT4G13530		AT4G27220		AT5G66670		AT5G40405				AT5G20860		AT4G33610		AT4G14370		AT2G39975
AT2G34585				AT1G50770		AT5G47940		AT1G10880		AT4G17680		AT1G25510		AT4G36440		AT5G49960		AT4G24480		AT3G56060		AT5G25330		AT5G60520		AT3G50180		AT1G52940	PURPLE ACID PHOSPHATASE 5 (PAP5)	AT3G13790		AT3G59200				AT5G45440				AT1G19370		AT1G71170		AT2G02400		AT1G58390		AT5G52620		AT1G65110				AT4G08450		AT1G72950		AT3G08750		AT2G23450
AT3G58400				AT4G20100		AT3G28780		AT3G58150		AT4G16535		AT3G26510		AT1G24610		AT5G35995		AT3G36659		AT3G06370		AT1G54550		AT1G22040		AT5G17730		AT5G47200	RAB GTPASE HOMOLOG 1A (RAB1A)	AT1G64910		AT3G14740				AT3G53960				AT5G39471		AT3G03000		AT1G61850		AT1G22040		AT1G05080		AT4G27300				AT5G61950		AT3G49930		AT3G18950		AT1G77170
AT5G14990				AT4G02340		AT1G69150		AT5G62865		AT5G48540		AT1G65070		AT2G20350		AT3G62810		AT2G37650		AT3G50180		AT3G56880		AT1G19720		AT4G27220		AT4G17530	RAB GTPASE HOMOLOG 1C (RAB1C)	AT3G09020		AT4G27300				AT4G25020				AT4G14370		AT3G43630		AT1G69060		AT3G50710		AT5G01320		AT3G24330				AT5G55360		AT5G37610		AT1G49470		AT5G60520
AT2G34750				AT1G48145		AT3G29340		AT2G02060		AT5G09760		AT4G32920		AT2G43930		AT2G32295		AT5G43400		AT5G60520		AT1G57650		AT4G17430		AT5G41490		AT3G46830	RAB GTPASE HOMOLOG A2C (RABA2c)	AT3G09960		AT1G01180				AT3G58770				AT4G25210		AT3G62570		AT3G24330		AT3G18950		AT1G21050		AT3G30770				AT2G31862		AT5G16680		AT1G56020		AT5G27260
AT3G26600				AT1G28390		AT5G43400		AT3G26720		AT2G20330		AT5G02430		AT1G01240		AT4G25400		AT3G13190		AT1G49470		AT1G74400		AT3G10580		AT3G18950		AT5G59150	RAB GTPASE HOMOLOG A2D (RABA2D)	AT2G39415		AT3G62180				AT2G39490				AT1G49470		AT1G20300		AT5G19400		AT1G49470		AT5G16420		AT2G34240				AT1G02540		AT3G27415		AT5G67430		AT1G49470
AT3G12940				AT5G46490		AT4G29690		AT3G62695		AT1G71170		AT2G37110		AT3G02060		AT1G11280		AT1G32190		AT3G18950		AT4G13530		AT1G49470		AT4G12700		AT5G01410	REDUCED SUGAR RESPONSE 4 (RSR4)	AT4G32030		AT2G34240				AT4G00500				AT2G19130		AT4G01023		AT5G58540		AT3G28510		AT3G19620		AT2G02750				AT1G11440		AT4G08450		AT2G19130		AT3G18950
AT4G19006				AT4G00370	(ANTR2)	AT2G23450		AT4G14301		AT3G56880		AT2G34530		AT1G63570		AT4G01780		AT3G09490		AT3G58400		AT1G34420		AT3G28510		AT4G35900		AT5G23730	REPRESSOR OF UV-B PHOTOMORPHOGENESIS 2 (RUP2)	AT2G15780		AT1G64583				AT4G08450				AT2G16810		AT3G55690		AT2G24460		AT1G56040		AT5G65120		AT4G39530				AT5G47980		AT5G61950		AT3G26600		AT3G10580
AT5G55650				AT1G49050	(APCB1)	AT1G25510		AT3G27415		AT3G57490		AT3G18950		AT2G36090		AT1G65110		AT5G63380		AT3G28510		AT2G02400		AT1G56020		AT4G23580		AT3G07040	RESISTANCE TO P. SYRINGAE PV MACULICOLA 1 (RPM1)	AT3G50120		AT1G55440				AT5G61950				AT1G56660		AT1G12320		AT5G62865		AT2G18860		AT3G36659		AT5G40060				AT3G56410		AT5G55360		AT5G51630		AT1G56020
AT4G30910				AT4G15415	(ATB' GAMMA)	AT5G02430		AT5G51090		AT5G45700		AT3G16330		AT3G27473		AT3G51450		AT1G25510		AT5G14990		AT3G13228		AT1G16800		AT5G09760		AT4G28270	RING MEMBRANE-ANCHOR 2 (RMA2)	AT1G11920		AT4G38062				AT5G55360				AT1G54550		AT2G02400		AT1G55440		AT1G16800		AT4G05380		AT4G38062				AT1G64910		AT2G31862		AT4G17680		AT3G26600
AT5G54620				AT1G30730	(ATBBE11)	AT1G21670		AT3G52870		AT3G62570		AT4G17680		AT4G12710		AT4G17740		AT2G34060		AT1G08790		AT1G01180		AT5G53870		AT5G25330		AT3G58510	RNA HELICASE 11 (RH11)	AT1G02575		AT4G25020				AT4G22190				AT3G56880		AT1G09520		AT3G57070		AT4G17680		AT3G09490		AT4G25020				AT3G09020		AT1G11440		AT2G16810		AT1G11220
AT4G27130				AT1G34575	(ATBBE14)	AT1G18810		AT4G25580		AT1G20300		AT4G38040		AT2G06908		AT2G19460		AT3G26510		AT1G56040		AT1G68780		AT5G01380		AT3G62570		AT5G67400	ROOT HAIR SPECIFIC 19 (RHS19)	AT1G53330		AT2G39490				AT5G47980				AT5G56240		AT5G59070		AT4G13110		AT5G01380		AT1G02420		AT3G49980				AT5G46780		AT5G47980		AT4G04480		AT5G01380
AT2G04520				AT1G30710	(ATBBE9)	AT4G01090		AT1G49640		AT1G78110		AT1G11220		AT4G24610		AT5G07860		AT5G02430		AT3G56880		AT5G51500		AT4G21930		AT2G19610		AT5G40390	SEED IMBIBITION 1-LIKE (SIP1)	AT3G55660		AT1G11740				AT3G56410				AT1G78110		AT1G01180		AT5G16680		AT5G09760		AT1G11510		AT4G08450				AT3G55700		AT3G56410		AT5G25330		AT1G29110
AT1G14580				AT3G13790	(ATBFRUCT1)	AT3G18950		AT4G11670		AT4G37480		AT4G16535		AT2G32140		AT2G02350		AT1G21670		AT2G02890		AT3G04050		AT5G49600		AT1G78110		AT4G15410	SERINE/THREONINE PROTEIN PHOSPHATASE 2A 55 KDA REGULATORY SUBUNIT B PRIME GAMMA (PUX5)	AT5G45730		AT5G55360				AT3G09020				AT1G57650		AT3G04050		AT4G08450		AT2G20330		AT2G23450		AT5G43790				AT2G15780		AT1G64910		AT3G56880		AT5G55110
AT1G65110				AT1G48605	(ATHAL3B)	AT3G28510		AT3G52610		AT5G41290		AT2G20330		AT5G42840		AT3G03440		AT4G01090		AT2G02400		AT2G34240		AT1G71170		AT1G74400		AT2G03120	SIGNAL PEPTIDE PEPTIDASE (SPP)	AT5G16350		AT4G22190				AT5G38340				AT1G74400		AT3G10600		AT2G41410		AT5G25330		AT2G24350		AT2G48060				AT3G59180		AT3G09020		AT3G21000		AT4G21930
AT4G27300				AT2G01910	(ATMAP65-6)	AT5G56560		AT2G40390		AT1G09520		AT1G71170		AT4G15260		AT5G45440		AT3G10510		AT3G13228		AT2G19460		AT3G56880		AT1G34420		AT5G24160	SQUALENE MONOXYGENASE 6 (SQE6)	AT3G11860		AT3G09020				AT5G15110				AT3G14740		AT1G10880		AT4G25580		AT3G01513		AT5G37870		AT4G25580				AT2G31420		AT3G55410		AT5G05900		AT3G26800
AT3G30770				AT1G35537	(ATPDFL2.1)	AT1G56020		AT4G32030		AT5G59070		AT3G26800		AT4G10650		AT3G05670		AT3G18950		AT1G01180		AT1G19390		AT3G57780		AT4G17200		AT5G66020	SUPPRESSOR OF ACTIN 1B (ATSAC1B)	AT4G37950		AT5G38340				AT3G57400				AT2G34240		AT5G62865		AT4G38020		AT1G19010		AT3G56060		AT2G38370				AT1G02575		AT4G08395		AT1G57650		AT3G62570
AT1G63070				ATCG00150	(ATPI)	AT2G19130		AT5G16860		AT1G01180		AT3G57490		AT3G19630		AT1G27280		AT3G10580		AT5G51500		AT4G39530		AT5G05900		AT1G69060		AT1G14740	TITANIA 1 (TTA1)	AT3G17490		AT1G44180				AT2G24510				AT2G13550		AT1G64455		AT5G47980		AT1G57650		AT5G60520		AT3G09020				AT1G53330		AT3G09960		AT5G22070		AT1G20300
AT3G06980				AT2G40950	(BZIP17)	AT4G23580		AT4G29600		AT3G04050		AT3G03000		AT1G28390		AT5G34882		AT5G67430		AT3G05770		AT1G30080		AT1G20300		AT5G59070		AT2G40150	TRICHOME BIREFRINGENCE-LIKE 28 (TBL28)	AT4G23515		AT2G24510				AT5G12350				AT1G21560		AT4G14301		AT3G15040		AT5G25630		AT1G19720		AT4G02750				AT5G19970		AT3G60420		AT4G13530		AT3G29635
AT1G21560				AT4G22890	(PGR5-LIKE A)	AT5G56310		AT2G20515		AT3G21100		AT3G01513		AT1G26130		AT3G30383		AT2G19130		AT2G34240		AT5G40680		AT1G57650		AT3G16610		AT3G21300	TRNA METHYLTRANSFERASE 2A (TRM2A)	AT3G03700		AT3G55700				AT4G33590				AT3G53170		AT1G45100		AT4G29740		AT1G14580		AT4G14370		AT3G57400				AT1G64295		AT5G46780		AT2G30820		AT3G12510
AT3G26720				AT4G11810	(PHT5;2)	AT4G04480		AT3G10030		AT3G06980		AT5G45700		AT3G47670		AT1G05085		AT3G16330		AT4G39530		AT2G16890		AT5G41290		AT5G51500		AT2G34940	VACUOLAR SORTING RECEPTOR 5 (VSR5)	AT1G62370		AT2G02690				AT3G12650				AT3G54080		AT3G55420		AT5G61800		AT1G34420		AT4G17430		AT1G33530				AT2G23530		AT2G39415		AT1G11280		AT3G13228
AT1G65010				AT4G22990	(PHT5;3)	AT5G12940		AT4G34265		AT2G16890		AT3G62570		AT2G44090		AT4G38020		AT5G12940		AT1G30080		AT1G55440		AT2G30820		AT2G34240		AT1G30900	VACUOLAR SORTING RECEPTOR 6 (VSR6)	AT3G21770		AT1G71490				AT1G02575				AT5G61300		AT3G27415		AT1G62190		AT4G17200		AT3G50710		AT4G13970				AT2G23980		AT4G32030		AT4G39560		AT5G54720
AT5G61300				AT5G10410	(PICALM10B)	AT5G01140		AT4G34300		AT3G57070		AT1G20300		AT4G10510		AT3G13790		AT5G09760		AT5G40680		AT3G46840		AT2G02400		AT1G60700		AT2G38020	VACUOLELESS 1 (VCL1)	AT1G27180		AT2G31420				AT1G53330				AT3G28540		AT3G53075		AT3G09020		AT4G27300		AT1G49470		AT2G02690				AT4G21903		AT4G28085		AT5G59070		AT3G59200
AT3G01322				AT5G65370	(PICALM10C)	AT5G60560		AT1G53330		AT1G21540		AT2G19610		AT1G01800		AT1G52380		AT4G21930		AT1G55440		AT3G58770		AT2G40420		AT1G19390		AT5G46520	VARIATION IN COMPOUND TRIGGERED ROOT GROWTH RESPONSE (VICTR)	AT2G02640		AT2G36480				AT4G33240				AT1G72950		AT1G08050		AT2G34270		AT1G01180		AT3G28510		AT4G11450				AT1G11125		AT1G02575		AT3G59200		AT1G01180
AT1G55440				AT4G25160	(PUB35)	AT3G62570		AT3G02645		AT1G11740		AT1G78110		AT5G63570		AT4G26710		AT3G01513		AT3G46840		AT4G13110		AT3G62180		AT5G20390		AT5G46510	VARIATION IN COMPOUND TRIGGERED ROOT GROWTH RESPONSE-LIKE (VICTL)	AT4G27660		AT3G26240				AT1G09680				AT5G42460		AT3G52870		AT2G21430		AT1G68780		AT5G56560		AT2G36480				AT1G20720		AT1G53330		AT3G47080		AT3G62180
AT3G57070				AT1G65484	(STMP3)	AT1G20300		AT4G14965		AT1G25300		AT4G01023		AT4G36515		AT1G44180		AT3G62570		AT2G39490		AT2G39490		AT5G51500		AT3G54080		AT5G67500	VOLTAGE DEPENDENT ANION CHANNEL 2 (VDAC2)	AT4G01890		AT3G02160				AT2G36480				AT3G55420		AT2G41410		AT3G51400		AT5G51500		AT5G15240		AT1G02020				AT2G27650		AT3G55660		AT4G27300		AT3G04050
AT5G40060				AT1G65486	(STMP4)	AT1G74400		AT1G66880		AT5G55360		AT1G12320		AT5G65290		AT1G23810		AT1G19010		AT1G66000		AT4G00500		AT1G63070		AT5G29624		AT1G16130	WALL ASSOCIATED KINASE-LIKE 2 (WAKL2)	AT3G07000		AT5G19970				AT3G02160				AT1G14470		AT3G15200		AT2G24510		AT3G04050		AT1G56020		AT4G09500				AT5G07530		AT1G70650		AT5G51500		AT3G21100
AT4G13110				AT1G65490	(STMP5)	AT3G24330		AT5G17350		AT2G41410		AT1G03940		AT4G38150		AT1G72500		AT4G37480		AT1G25300		AT1G25300		AT3G60040		AT1G55440		AT1G16150	WALL ASSOCIATED KINASE-LIKE 4 (WAKL4)	AT2G27670		AT1G10000				AT5G19970				AT1G47765		AT1G49640		AT3G09960		AT1G55440		AT1G16800		AT4G35720				AT3G07000		AT5G16350		AT3G60040		AT1G30080
AT1G05310				AT1G59560	(ZCF61)	AT2G34240		AT2G17920		AT3G15200		AT1G21326		AT3G47660		AT1G58110		AT5G56120		AT1G08050		AT1G66000		AT2G34240		AT5G63830		AT4G31550	WRKY DNA-BINDING PROTEIN 11 (WRKY11)	AT5G47250		AT2G23530				AT4G24330				AT4G22190		AT3G09020		AT3G52610		AT3G04220		AT4G23580		AT3G26240				AT5G27510		AT2G23530		AT2G34240		AT4G22320
AT3G05670				AT3G57700	(ZRK10)	AT4G39530		AT5G14110		AT5G58090		AT2G02400		AT2G45610		AT3G28956		AT3G12510		AT5G43520		AT5G43790		AT2G19460		AT3G53960		AT2G24570	WRKY DNA-BINDING PROTEIN 17 (WRKY17)	AT2G44993		AT3G28040				AT1G74450				AT5G47980		AT2G35260		AT5G60130		AT3G28540		AT4G17680		AT5G45730				AT5G47250		AT5G05230		AT2G29060		AT2G04300
AT1G06143				AT3G57770	(ZRK7)	AT3G53170		AT5G40660		AT4G21120		AT5G59070		AT1G09176		AT3G57680		AT1G34420		AT1G02540		AT1G08050		AT1G55440		AT2G39490		AT4G13090	XYLOGLUCAN ENDOTRANSGLUCOSYLASE/HYDROLASE 2 (XTH2)	AT5G59680		AT3G29240				AT3G29240				AT3G15040		AT3G52610		AT5G46780		AT4G20000		AT5G01380		AT1G13190				AT2G44993		AT4G23515		AT4G04790		AT4G24000
AT5G22960				AT1G01190	CYTOCHROME P450, FAMILY 78, SUBFAMILY A, POLYPEPTIDE 8 (CYP78A8)	AT1G48670		AT2G22590		AT1G44180		AT3G14740		AT1G18770		AT5G56570		AT2G02400		AT1G11440		AT5G43520		AT3G03280		AT3G45950				AT4G02480		AT1G20720				AT1G20720				AT5G59450		AT2G40390		AT1G55390		AT3G49980		AT4G21930		AT4G36390				AT5G14210		AT3G03700		AT1G55440		AT1G64583
AT1G26815				AT4G00360	CYTOCHROME P450, FAMILY 86, SUBFAMILY A, POLYPEPTIDE 2 (CYP86A2)	AT2G16890		AT1G38790		AT3G52610		AT3G47080		AT3G05625		AT3G30305		AT1G09520		AT2G16450		AT1G02540		AT3G46750		AT3G05670				AT3G13820		AT2G02640				AT2G02640				AT1G27200		AT5G65570		AT3G50120		AT3G25510		AT3G56880		AT2G23530				AT5G57035		AT1G62370		AT3G58770		AT4G33610
AT5G43520				AT1G01600	CYTOCHROME P450, FAMILY 86, SUBFAMILY A, POLYPEPTIDE 4 (CYP86A4)	AT1G55440		AT5G10700		AT5G65570		AT1G01180		AT3G19320		AT4G08760		AT3G60040		AT1G67025		AT1G11440		AT4G13110		AT3G25510				AT3G58940		AT5G55320				AT2G27650				AT2G40390		AT4G32030		AT4G33590		AT1G25300		AT5G60560		AT3G28040				AT4G24530		AT3G54780		AT4G13110		AT4G38062
AT1G02540				AT1G63710	CYTOCHROME P450, FAMILY 86, SUBFAMILY A, POLYPEPTIDE 7 (CYP86A7)	AT3G57070		AT4G38820		AT5G46780		AT3G04050		AT2G05100		AT5G11700		AT1G45100		AT3G13790		AT3G13790		AT3G49980		AT4G08450				AT4G00295		AT2G27650				AT2G34730				AT2G39950		AT5G16860		AT1G26510		AT1G02540		AT5G05900		AT3G26890				AT3G13820		AT3G21770		AT3G45950		AT1G14470
AT2G38370				AT2G45970	CYTOCHROME P450, FAMILY 86, SUBFAMILY A, POLYPEPTIDE 8 (CYP86A8)	AT5G40060		AT5G60840		AT5G16860		AT3G21100		AT3G06570		AT4G17990		AT3G05670		AT2G34270		AT2G34270		AT1G14470		AT4G19010				AT1G09195		AT3G21130				AT5G10250				AT4G12240		AT1G70470		AT2G39950		AT1G11440		AT1G57650		AT5G44440				AT1G26620		AT1G27180		AT1G11740		AT3G49930
AT3G22183				AT5G63570	GLUTAMATE-1-SEMIALDEHYDE-2,1-AMINOMUTASE (GSA1)	AT4G25020		AT3G22970		AT4G29600		AT4G01730		AT2G23690		AT3G15290		AT1G25300		AT5G15110		AT5G15110		AT3G27415		AT1G11440				AT3G57100		AT3G07000				AT3G07000				AT1G66880		AT4G29600		AT1G79080		AT2G16450		AT1G34420		AT3G54780				AT4G01925		AT4G16190		AT4G00500		AT1G66460
AT3G01350				AT1G01480	1-AMINO-CYCLOPROPANE-1-CARBOXYLATE SYNTHASE 2 (ACS2)	AT4G13110		AT5G23100		AT5G23680		AT5G08780		AT2G39690		AT3G41762		AT1G08050		AT1G34490		AT1G34490		AT1G25300		AT2G16450				AT4G39790		AT5G47250				AT5G47250				AT4G33240		AT4G35725		AT2G29210		AT5G47980		AT2G02400		AT1G52000				AT3G58940		AT2G27650		AT5G16680		AT3G27415
AT2G21430				AT3G21500	1-DEOXY-D-XYLULOSE 5-PHOSPHATE SYNTHASE 1 (DXPS1)	AT4G32640		AT1G75900		AT3G10030		AT5G62865		AT5G51800		AT2G18245		AT2G16450		AT2G14690		AT2G14690		AT3G54100		AT5G61800				AT3G50130		AT2G44993				AT2G44993				AT1G02020		AT5G23680		AT1G45243		AT3G13790		AT1G11280		AT2G41360				AT2G05330		AT4G27660		AT5G16610		AT5G55360
AT2G46550				AT2G31810	ACETOLACTATE SYNTHASE SMALL SUBUNIT 1 (AHASS1)	AT1G06143		AT3G19990		AT4G12240		AT5G67220		AT1G05860		AT1G66880		AT3G02700		AT4G05230		AT4G05230		AT5G43790		AT3G56410				AT2G19050		AT5G14210				AT5G14210				AT1G25320		AT2G31420		AT3G61490		AT1G62190		AT5G59070		AT5G37420				AT1G64920		AT5G07530		AT5G55360		AT3G54100
AT4G24715				AT4G01100	ADENINE NUCLEOTIDE TRANSPORTER 1 (ADNT1)	AT1G14470		AT4G27240		AT5G11700		AT3G54080		AT1G11070		AT3G30387		AT5G61800		AT1G33530		AT1G33530		AT1G02540		AT3G26350				AT3G19240		AT3G45630				AT1G04140				AT4G09500		AT4G34300		AT5G06660		AT1G64910		AT3G47080		AT2G27650				AT1G09195		AT4G01890		AT5G43790		AT5G43790
AT3G25580				AT1G60040	AGAMOUS-LIKE 49 (AGL49)	AT1G11740		AT3G16350		AT4G34300		AT4G04790		AT1G15825		AT5G25920		AT2G21430		AT1G27045		AT4G29600		AT2G48060		AT5G58090				AT1G67480		AT5G58340				AT3G13820				AT2G25920		AT5G61850		AT5G49400		AT5G38340		AT5G51500		AT1G55630				AT3G57100		AT2G25980		AT2G48060		AT4G19010
AT5G21970				AT1G59810	AGAMOUS-LIKE 50 (AGL50)	AT3G25510		AT5G66770		AT3G02645		AT3G53960		AT2G45500		AT1G50820		AT2G40390		AT1G66940		AT4G15330		AT1G11440		AT2G40390				AT3G50280		AT1G26620				AT1G26620				AT5G50115		AT1G66880		AT1G13190		AT2G34270		AT3G60040		AT4G02110				AT3G50130		AT5G59680		AT5G10890		AT5G51560
AT5G60130				AT5G62530	ALDEHYDE DEHYDROGENASE 12A1 (ALDH12A1)	AT2G33760		AT5G66810		AT3G61490		AT3G55420		AT1G44191		AT2G33845		AT5G16860		AT5G55520		AT1G66940		AT3G15040		AT1G55390				AT5G33330		AT4G01925				AT4G01925				AT3G59110		AT3G61490		AT5G54020		AT5G15110		AT2G19460		AT4G14368				AT5G27220		AT3G45630		AT1G11440		AT5G47980
AT1G55390				AT4G39940	APS-KINASE 2 (AKN2)	AT1G08050		AT1G27100		AT1G25320		AT3G27415		AT2G39975		AT1G70650		AT1G11920		AT3G10030		AT5G07080		AT3G13790		AT4G12240				AT4G04980		AT1G80630				AT3G58940				AT2G22050		AT2G36480		AT4G19970		AT1G34490		AT4G04790		AT1G79120				AT3G19240		AT4G02480		AT3G15040		AT5G61800
AT2G15780				AT5G06490	ARABIDOPSIS T??XICOS EN LEVADURA 71 (ATL71)	AT4G25580		AT1G15800		AT3G22980		AT4G19010		AT1G25510		AT1G73730		AT5G07080		AT2G31420		AT5G55520		AT2G34270		AT2G29210				AT3G01830		AT1G64920				AT4G00295				AT3G17490		AT5G17350		AT2G22590		AT5G63390		AT1G55440		AT2G34730				AT3G50280		AT3G13820		AT5G15110		AT4G00350
AT1G27045				AT3G57690	ARABINOGALACTAN PROTEIN 23 (AGP23)	AT4G22190		AT3G50190		AT4G22495		AT4G25580		AT1G79170		AT5G14110		AT5G65850		AT1G53330		AT2G31420		AT1G34490		AT4G33240				AT1G23710		AT1G09195				AT1G64920				AT3G26890		AT2G22590		AT3G26890		AT4G05230		AT4G13110		AT2G13630				AT1G28400		AT3G58940		AT2G34270		AT1G64910
AT4G35725				AT5G36925	ARACIN1 (ARACIN1)	AT5G61800		AT5G22580		AT2G22590		AT5G63690		AT3G50180		AT3G54310		AT2G29210		AT1G09680		AT1G53330		AT3G55410		AT1G09680				AT1G28400		AT1G31490				AT1G09195				AT5G44440		AT5G16350		AT1G67310		AT3G50120		AT1G06143		AT5G47250				AT4G17690		AT1G64920		AT3G55410		AT4G02750
AT3G10030				AT5G36920	ARACIN2 (ARACIN2)	AT3G57400		AT5G50361		AT1G11125		AT3G09020		AT2G36220		AT1G13480		AT1G71490		AT3G11310		AT3G61490		AT3G08650		AT4G09500				AT2G37310		AT3G57100				AT2G37805				AT4G36150		AT4G35750		AT1G80220		AT2G24710		AT4G00500		AT1G09410				AT5G49560		AT3G50190		AT3G57400		AT5G58660
AT3G15570				AT1G65770	ASCORBIC ACID MANNOSE PATHWAY REGULATOR 1 (AMR1)	AT1G27200		AT3G18915		AT2G21235		AT2G40390		AT5G36210		AT2G24625		AT5G11700		AT4G36390		AT1G09680		AT4G05230		AT4G35720				AT2G35040		AT3G11950				AT3G57100				AT3G49142		AT4G16190		AT3G28580		AT2G02690		AT5G16680		AT3G13820				AT1G68400		AT1G09195		AT4G05230		AT1G44180
AT4G08760				AT3G28380	ATP-BINDING CASSETTE B17 (ABCB17)	AT5G65570		AT5G58520		AT5G23100		AT3G52610		AT3G18950		AT5G58840		AT1G02575		AT3G03510		AT2G36480		AT5G46780		AT3G26240				AT1G05950		AT5G27220				AT5G58520				AT1G27180		AT3G22970		AT5G37420		AT5G07080		AT5G16610		AT1G26620				AT4G16835		AT1G59077		AT2G24510		AT1G27200
AT1G29640				AT3G28390	ATP-BINDING CASSETTE B18 (ABCB18)	AT1G55390		AT1G49580		AT5G07530		AT5G21970		AT2G39980		AT3G60780		AT1G66880		AT2G40990		AT3G11310		AT5G60130		AT4G22495				AT5G49560		AT5G22550				AT3G50130				AT2G02640		AT3G51650		AT2G02780		AT3G10030		AT5G43790		AT4G23030				AT1G27750		AT3G57100		AT4G29600		AT3G51400
AT3G12460				AT3G28415	ATP-BINDING CASSETTE B22 (ABCB22)	AT5G16860		AT2G35920		AT3G19990		AT3G55700		AT2G07687		AT1G20720		AT3G61490		AT5G16350		AT4G36390		AT3G55700		AT2G22590				AT2G40113		AT3G19240				AT5G27220				AT4G33280		AT5G23100		AT2G44993		AT2G04115		AT2G48060		AT1G31490				AT5G13890		AT5G07620		AT4G33590		AT3G52610
AT1G12310				AT1G10670	ATP-CITRATE LYASE A-1 (ACLA-1)	AT1G26510		AT3G13760		AT4G27240		AT4G32030		AT3G27480		AT2G27650		AT4G09500		AT5G25310		AT3G03510		AT4G13970		AT5G53840				AT5G13890		AT3G50280				AT5G22550				AT2G27650		AT4G27240		AT5G59760		AT4G11450		AT1G11440		AT5G07610				AT5G21222		AT3G50130		AT5G26190		AT2G40390
AT4G20810				AT1G60810	ATP-CITRATE LYASE A-2 (ACLA-2)	AT5G65850		AT5G57390		AT2G44993		AT2G15780		AT1G32630		AT5G64780		AT4G35720		AT3G28610		AT1G64295		AT1G27045		AT3G28040				AT4G21902		AT3G27700				AT3G19240				AT3G22730		AT2G44993		AT2G17210		AT3G12650		AT2G16450		AT3G57100				AT5G28823		AT3G11950		AT3G10030		AT5G21970
AT3G11310				AT2G44140	AUTOPHAGY 4A (ATG4A)	AT1G79080		AT5G52430		AT2G45040		AT5G16860		AT5G16540		AT4G38410		AT2G25920		AT3G28580		AT5G25310		AT2G42450		AT2G48000				AT2G37780		AT1G28400				AT3G50280				AT4G36790		AT2G45040		AT2G37670		AT1G25320		AT3G15040		AT3G13760				AT3G58960		AT2G10950		AT4G12240		AT3G55700
AT5G19960				AT5G50300	AZA-GUANINE RESISTANT2 (AZG2)	AT2G29210		AT3G27700		AT2G37670		AT2G20515		AT1G65710		AT3G33494		AT5G19970		AT1G74940		AT2G22050		AT2G35480		AT3G49142				AT1G71150		AT4G17690				AT1G23710				AT4G27240		AT3G16350		AT3G45560		AT3G26240		AT3G13790		AT5G27220				AT5G03100		AT2G42955		AT2G31420		AT1G50590
AT5G62780				AT2G40070	BASIC PROLINE-RICH PROTEIN 1 (BPP1)	AT3G27230		AT5G61610		AT5G66770		AT2G31420		AT1G67035		AT1G53290		AT3G59110		AT3G14250		AT3G28610		AT5G19970		AT3G28580				AT2G19010		AT2G42465				AT1G28400				AT1G55070		AT5G66770		AT3G48200		AT2G25920		AT5G15110		AT5G22550				AT2G30840		AT3G19240		AT3G61490		AT4G29600
AT2G25100				AT1G55120	BETA-FRUCTOFURANOSIDASE 5 (FRUCT5)	AT2G01630		AT3G28330		AT5G57480		AT4G34300		AT4G30040		AT1G23100		AT2G22590		AT4G16190		AT3G28580		AT4G36390		AT2G02640				AT2G30840		AT5G49560				AT4G18253				AT1G09410		AT5G66810		AT1G04140		AT3G22980		AT2G34270		AT3G50280				AT5G39080		AT3G50280		AT1G09900		AT2G38390
AT1G73730				AT1G59640	BIG PETAL UB (BPEUB)	AT4G25710		AT4G24660		AT4G00295		AT1G53330		AT4G32600		AT1G32470		AT3G17490		AT5G13360		AT3G14250		AT4G19970		AT2G21235				AT5G39080		AT1G68400				AT5G49560				AT2G18590		AT1G27100		AT5G66810		AT4G36390		AT3G55410		AT4G04980				AT4G20770		AT5G33330		AT3G02160		AT5G12070
AT5G25310				AT4G00020	BREAST CANCER 2 LIKE 2A (BRCA2(IV))	AT1G53330		AT2G27260		AT5G65100		AT3G02645		AT1G78260		AT5G24810		AT2G28720		AT3G22730		AT5G55320		AT3G54780		AT2G34730				AT4G20770		AT1G27750				AT3G49610				AT5G58300		AT5G65100		AT4G23030		AT5G25310		AT3G08650		AT4G30990				AT1G78830		AT4G04980		AT3G22980		AT2G31420
AT4G35750				AT1G76040	CALCIUM-DEPENDENT PROTEIN KINASE 29 (CPK29)	AT3G02645		AT1G30800		AT3G09570		AT1G66880		AT2G46300		AT4G02480		AT4G21903		AT4G14368		AT4G16190		AT3G28610		AT3G19990				AT5G46890		AT5G13890				AT5G13890				AT3G13820		AT3G50190		AT4G00295		AT4G16890		AT4G05230		AT3G17620				AT5G55180		AT3G01830		AT2G25730		AT3G12460
AT5G52790				AT1G50700	CALCIUM-DEPENDENT PROTEIN KINASE 33 (CPK33)	AT2G36980		AT3G18350		AT3G57100		AT5G17350		AT3G50150		AT5G41940		AT1G62370		AT2G41150		AT4G14368		AT3G28580		AT5G47250				AT5G55180		AT3G58960				AT2G37780				AT5G57480		AT5G58520		AT1G62680		AT5G07340		AT3G51400		AT4G17690				AT5G10970		AT4G29035		AT2G22590		AT2G04115
AT3G28040				AT4G20780	CALMODULIN LIKE 42 (CML42)	AT1G25320		AT2G30560		AT5G58520		AT3G22980		AT3G23680		AT3G26580		AT1G52000		AT5G27510		AT2G31790		AT3G14250		AT2G44993				AT4G31230		AT4G12450				AT2G43160				AT1G64920		AT1G49580		AT5G65100		AT4G21903		AT2G24510		AT3G51560				AT2G46150		AT2G39040		AT3G54780		AT4G11450
AT2G33540				AT3G27740	CARBAMOYL PHOSPHATE SYNTHETASE A (CARA)	AT1G07710		AT2G37310		AT2G33000		AT2G22590		AT3G13228		AT2G36780		AT3G49142		AT4G08740		AT3G04190		AT4G16190		AT4G08550				AT2G46150		AT5G03100				AT3G50650				AT5G41730		AT2G33000		AT5G07610		AT1G27180		AT5G65570		AT3G49610				AT4G25620		AT3G14830		AT1G52000		AT2G31100
AT3G29240				AT5G44100	CASEIN KINASE I-LIKE 7 (ckl7)	AT5G45730		AT3G51560		AT3G50130		AT5G07340		AT3G44140		AT1G70430		AT1G49980		AT2G37670		AT3G07000		AT3G46420		AT2G45040				AT1G01700		AT4G20770				AT5G39080				AT3G13760		AT2G35920		AT3G57100		AT1G49980		AT5G46780		AT5G39560				AT1G26610		AT1G28400		AT3G28610		AT1G66880
AT2G48000				AT3G13320	CATION EXCHANGER 2 (CAX2)	AT3G22980		AT5G49560		AT3G13760		AT4G21903		AT5G42470		AT3G13760		AT3G28580		AT3G13820		AT2G25980		AT4G02110		AT2G17210				AT5G16190		AT1G78830				AT4G20770				AT5G27220		AT3G13760		AT4G39790		AT3G28580		AT5G60130		AT4G27050				AT2G44260		AT2G37310		AT3G28580		AT2G25920
AT5G03780				AT1G55730	CATION EXCHANGER 5 (CAX5)	AT4G22495		AT5G26330		AT4G04980		AT3G22970		AT4G14358		AT3G58640		AT3G14250		AT3G22560		AT5G27510		AT4G14368		AT5G66770				AT5G59130		AT5G55180				AT1G78830				AT2G38150		AT4G24660		AT5G07620		AT3G14250		AT1G33530		AT5G08250				AT2G21860		AT4G17690		AT2G02640		AT3G46310
AT4G02390				AT1G55720	CATION EXCHANGER 6 (CAX6)	AT5G19970		AT3G45770		AT4G24660		AT5G23100		AT1G07280		AT4G27810		AT4G16190		AT4G23030		AT4G30570		AT5G27510		AT1G04140				AT2G19060		AT1G77500				AT5G55180				AT1G72800		AT2G27260		AT3G11950		AT2G02640		AT2G24710		AT5G47490				AT2G41810		AT2G35040		AT4G02110		AT4G19970
AT1G36970				AT5G09870	CELLULOSE SYNTHASE 5 (CESA5)	AT5G54020		AT1G27050		AT2G27260		AT4G30450		AT5G01110		AT2G28310		AT3G30460		AT2G05330		AT4G08740		AT1G09410		AT3G13820				AT2G47150		AT1G22420				AT5G10970				AT5G52430		AT1G30800		AT1G61670		AT4G14368		AT4G12240		AT3G50650				AT1G61500		AT5G49560		AT4G14368		AT1G10000
AT5G37570				AT5G64740	CELLULOSE SYNTHASE 6 (CESA6)	AT2G22590		AT4G12450		AT2G29660		AT4G27240		AT5G67220		AT3G53611		AT4G14368		AT4G00295		AT2G37670		AT4G08740		AT1G62680				AT5G16900		AT2G46150				AT2G46150				AT4G10200		AT3G51560		AT4G10070		AT5G23100		AT3G27230		AT5G55180				AT3G52170		AT3G49610		AT5G37570		AT1G64295
AT2G31960				AT3G21630	CHITIN ELICITOR RECEPTOR KINASE 1 (CERK1)	AT3G28040		AT1G04930		AT3G17620		AT5G27510		AT3G22410		AT5G07810		AT3G22970		AT5G52480		AT3G13820		AT2G37670		AT5G65100				AT1G61500		AT1G48390				AT2G43700				AT3G28330		AT5G49560		AT2G10950		AT5G27510		AT2G04115		AT1G77500				AT4G16860		AT2G40113		AT5G27510		AT5G25310
AT3G16350				AT1G71697	CHOLINE KINASE 1 (CK1)	AT5G44440		AT1G11940		AT1G30800		AT2G37670		AT1G31310		AT1G20735		AT3G52480		AT1G69630		AT4G23030		AT1G26620		AT1G68140				AT3G32980		AT4G25620				AT5G62770				AT4G24660		AT4G31620		AT3G08820		AT1G09410		AT3G12650		AT1G22420				AT3G59570		AT4G21902		AT1G09410		AT2G35200
AT5G58340				AT2G40060	CLATHRIN LIGHT CHAIN 2 (CLC2)	AT4G36150		AT5G64230		AT2G37310		AT5G66770		AT3G62695		AT2G23945		AT2G44993		AT5G07610		AT2G05330		AT4G32340		AT1G64920				AT1G61440		AT5G62770				AT4G26120				AT2G29660		AT5G24500		AT1G72800		AT4G08740		AT2G35480		AT4G10630				AT1G61440		AT5G28823		AT4G30570		AT4G21903
AT2G37670				AT4G15560	CLOROPLASTOS ALTERADOS 1 (CLA1)	AT1G52000		AT5G55180		AT3G51560		AT5G60030		AT3G27510		AT3G04850		AT2G45040		AT4G35680		AT4G00295		AT4G00295		AT4G08210				AT1G63740		AT4G03470				AT2G44260				AT3G57980		AT4G12450		AT3G21620		AT3G03040		AT3G26240		AT4G25620				AT4G14820		AT5G46970		AT2G45040		AT3G29240
AT3G45560				AT1G45688	COMPANION OF CELLULOSE SYNTHASE 1 (CC1)	AT2G41360		AT3G61870		AT5G49560		AT4G02480		AT5G10770		AT5G45760		AT4G36600		AT4G31070		AT5G52480		AT1G06990		AT5G07610				AT5G06330		AT1G61500				AT3G29800				AT1G10800		AT5G08250		AT4G04980		AT4G02480		AT3G02160		AT3G44530				AT5G49580		AT1G66780		AT2G17210		AT3G54780
AT3G13440				AT1G76310	CYCLIN B2;4 (CYCB2;4)	AT2G21235		AT5G25400		AT1G68400		AT5G66810		AT1G11740		AT5G34883		AT2G37670		AT3G56520		AT1G69630		AT3G09570		AT3G13760				AT2G22890		AT3G52170				AT1G61500				AT1G28400		AT1G04930		AT1G14780		AT3G13820		AT3G22980		AT2G41080				AT3G15700		AT2G19010		AT2G37670		AT4G36150
AT1G09195				AT1G76540	CYCLIN-DEPENDENT KINASE B2;1 (CDKB2;1)	AT2G44993		AT1G16500		AT5G26150		AT1G27100		AT3G54100		AT2G17860		AT5G66770		AT3G50280		AT1G31490		AT5G07610		AT4G31070				AT3G15700		AT3G59570				AT4G15270				AT4G18253		AT5G64230		AT2G29660		AT1G26620		AT2G25730		AT5G40910				AT1G47810		AT2G30840		AT3G03040		AT3G21770
AT2G37370				AT4G22340	CYTIDINEDIPHOSPHATE DIACYLGLYCEROL SYNTHASE 2 (CDS2)	AT2G45040		AT2G27570		AT2G47330		AT3G50190		AT4G35240		AT5G34885		AT4G23030		AT4G04980		AT5G07610		AT4G35680		AT3G08820				AT5G03360		AT1G61440				AT3G52170				AT1G68400		AT5G55180		AT5G20970		AT2G05330		AT3G59110		AT5G24390				AT1G50830		AT5G39080		AT1G04140		AT2G35280
AT1G69070				AT2G46650	CYTOCHROME B5 ISOFORM C (CB5-C)	AT2G17210		AT1G48200		AT4G10750		AT3G09570		AT5G39150		AT5G42957		AT1G27100		AT1G14780		AT4G35680		AT3G10290		AT3G19240				AT5G04970		AT4G14820				AT1G61440				AT4G18840		AT1G04800		AT2G16900		AT4G00295		AT5G14890		AT2G44260				AT3G25430		AT4G20770		AT5G60030		AT3G22730
AT3G13760				AT1G51360	DIMERIC A/B BARREL DOMAINS-PROTEIN 1 (DABB1)	AT2G37670		AT2G44260		AT5G24500		AT5G58520		AT1G49640		AT5G34908		AT4G00295		AT1G34500		AT2G38150		AT1G72800		AT1G72800				AT5G65560		AT3G15700				AT3G15700				AT1G79480		AT3G61870		AT3G49610		AT3G09570		AT5G25310		AT1G61500				AT5G19090		AT1G78830		AT5G23990		AT3G21360
AT3G10290				AT1G67630	DNA POLYMERASE ALPHA 2 (POLA2)	AT5G66770		AT2G01021		AT4G12450		AT3G26580		AT5G38820		AT1G12220		AT5G65100		AT5G17720		AT3G50280		AT3G50280		AT2G29660				AT3G19250		AT5G14460				AT1G20860				AT1G63540		AT5G03620		AT5G60050		AT5G07610		AT2G35200		AT3G52170				AT5G03360		AT5G55180		AT4G23030		AT3G22970
AT4G17900				AT2G15690	DYW DOMAIN PROTEIN 2 (DYW2)	AT3G13820		AT5G57070		AT2G28080		AT1G49580		AT3G55410		AT3G51560		AT3G50190		AT1G60340		AT4G04980		AT2G38420		AT2G16900				AT2G42100		AT1G20860				AT3G33530				AT4G14245		AT5G25400		AT4G21640		AT5G58520		AT3G54780		AT4G14820				AT3G01870		AT5G53100		AT4G00295		AT5G23100
AT2G38420				AT2G36010	E2F TRANSCRIPTION FACTOR 3 (E2F3)	AT4G23030		AT2G27830		AT5G64230		AT4G39790		AT3G23370		AT1G68400		AT1G02670		AT2G37310		AT2G38420		AT5G47660		AT2G47330				AT3G48080		AT3G56470				AT3G09510				AT1G77500		AT3G58760		AT5G24500		AT4G16900		AT3G28610		AT5G28740				AT5G04970		AT3G30525		AT1G69630		AT4G01890
AT3G30805				AT5G03800	EMBRYO DEFECTIVE 175 (EMB175)	AT4G00295		AT2G01023		AT5G55180		AT2G33000		AT4G39760		AT5G39090		AT1G33600		AT2G42465		AT4G19050		AT3G28330		AT5G39560				AT2G44210		AT3G09510				AT5G03360				AT5G10970		AT1G16500		AT5G14580		AT5G27220		AT2G41360		AT3G56470				AT2G28010		AT5G10970		AT4G08210		AT3G07000
AT5G61610				AT5G63420	EMBRYO DEFECTIVE 2746 (emb2746)	AT1G62680		AT2G07629		AT5G25400		AT4G27810		AT1G19930		AT5G26160		AT3G50280		AT3G46850		AT1G34500		AT5G62340		AT2G43160				AT1G66450		AT3G49150				AT1G25400				AT5G18770		AT2G19180		AT5G55180		AT1G04210		AT3G28580		AT1G67900				AT2G44500		AT2G46150		AT5G07610		AT5G27510
AT4G10200				AT2G36000	EMBRYO DEFECTIVE 3114 (EMB3114)	AT5G65100		AT4G01330		AT1G22420		AT3G08820		AT2G04100		AT3G32896		AT4G30990		AT5G26150		AT4G10200		AT3G57980		AT1G79480				AT1G80450		AT1G50830				AT3G01870				AT3G47400		AT2G44260		AT5G25400		AT1G72800		AT3G14250		AT5G27240				AT5G65560		AT3G23540		AT4G35680		AT1G27480
AT4G29540				AT3G27750	EMBRYO DEFECTIVE 3123 (EMB3123)	AT3G04660		AT3G52105		AT5G26600		AT4G04980		AT3G10840		AT1G09650		AT4G24660		AT5G58820		AT1G12220		AT2G43590		AT3G58960				AT3G56550		AT5G19090				AT2G44500				AT5G62770		AT5G56985		AT5G26600		AT2G23945		AT4G02110		AT5G27330				AT3G19250		AT2G43700		AT5G58520		AT4G23030
AT3G49020				AT2G01860	EMBRYO DEFECTIVE 975 (EMB975)	AT3G09570		AT5G64430		AT4G10630		AT5G52430		AT5G57270		AT5G04440		AT2G29660		AT5G60090		AT2G37310		AT1G76100		AT4G27050				AT2G34330		AT1G65990				AT5G48620				AT1G26610		AT5G57070		AT2G40640		AT4G19050		AT4G14368		AT1G65990				AT4G22430		AT2G40010		AT3G50280		AT4G00295
AT3G51560				AT3G10000	EMBRYO SAC DEVELOPMENT ARREST 31 (EDA31)	AT4G39790		AT5G51900		AT5G62770		AT4G24660		AT3G20980		AT3G14960		AT1G23710		AT1G78830		AT2G42465		AT2G37310		AT4G17616				AT2G17043		AT5G03360				AT5G65560				AT1G13050		AT2G41810		AT1G73850		AT3G28330		AT3G07000		AT5G03360				AT4G39840		AT2G16592		AT5G47660		AT1G64920
AT3G42670				AT5G07310	ETHYLENE RESPONSE FACTOR 115 (ERF115)	AT3G13760		AT4G05612		AT4G26120		AT2G27260		AT4G34300		AT5G09880		AT1G12220		AT5G64230		AT3G46850		AT2G37160		AT3G50650				AT5G46200		AT3G01870				AT3G19250				AT5G40910		AT1G66130		AT4G03470		AT3G50910		AT1G09410		AT3G01870				AT4G19380		AT2G16594		AT3G27700		AT2G21655
AT4G16835				AT2G40940	ETHYLENE RESPONSE SENSOR 1 (ERS1)	AT3G08820		AT3G25430		AT3G11385		AT4G24880		AT4G25710		AT5G39080		AT1G76100		AT1G24485		AT2G24560		AT2G47330		AT3G62310				AT4G39290		AT2G28010				AT5G19100				AT1G63530		AT2G27830		AT3G11385		AT4G17690		AT5G14210		AT5G65560				AT3G48080		AT3G59570		AT3G28330		AT4G11020
AT5G13890				AT1G05010	ETHYLENE-FORMING ENZYME (EFE)	AT1G33600		AT5G19090		AT2G44260		AT2G35040		AT3G41762		AT4G04570		AT5G49560		AT4G14245		AT1G43600		AT1G43600		AT2G28080				AT5G08690		AT3G19250				AT5G14050				AT5G28500		AT4G14820		AT4G05523		AT2G42465		AT4G08740		AT5G64420				AT3G56550		AT1G61440		AT2G27260		AT5G58520
AT4G21640				AT1G69410	EUKARYOTIC ELONGATION FACTOR 5A-3 (ELF5A-3)	AT1G30200		AT2G20110		AT5G57070		AT5G13890		AT5G17350		AT1G43080		AT4G01590		AT2G33490		AT2G43160		AT1G06050		AT4G31230				AT2G29800		AT4G39840				AT4G25070				AT1G21510		AT1G10280		AT3G29800		AT5G49560		AT2G45040		AT3G19250				AT2G37880		AT1G63740		AT2G47330		AT5G27220
AT5G13340				AT1G10180	EXOCYST COMPLEX COMPONENT 84C (EXO84C)	AT4G04980		AT4G31390		AT2G27830		AT4G12450		AT5G28660		AT4G13490		AT2G37780		AT5G25400		AT1G63540		AT5G18780		AT4G26120				AT1G66540		AT3G48080				AT5G65340				AT3G52170		AT4G01330		AT1G21510		AT2G24560		AT2G04420		AT5G19100				AT2G39640		AT1G47810		AT5G21222		AT2G47340
AT2G09838				AT1G51640	EXOCYST SUBUNIT EXO70 FAMILY PROTEIN G2 (EXO70G2)	AT3G28330		AT1G51540		AT4G14310		AT5G08250		AT5G66800		AT4G13760		AT5G21222		AT2G40640		AT1G78830		AT3G50650		AT1G13780				AT4G30150		AT3G56550				AT2G26610				AT4G14820		AT5G64430		AT4G19860		AT4G16835		AT2G37670		AT4G19380				AT4G39290		AT1G74830		AT1G78830		AT3G10290
AT3G29637				AT1G65760	F-BOX/DUF295 ANCESTRAL 6 (ATFDA6)	AT2G29660		AT1G53620		AT4G37450		AT1G04930		AT3G17580		AT1G23260		AT2G43160		AT1G34480		AT5G64230		AT1G78830		AT5G40910				AT4G05040		AT2G37880				AT3G48080				AT2G34390		AT3G09510		AT3G57590		AT3G20690		AT5G60030		AT4G25070				AT2G29800		AT5G03360		AT5G64230		AT3G59830
AT3G53190				AT5G38270	F-BOX/DUF295 BRASSICEAE-SPECIFIC 37 (ATFDB37)	AT3G24760		AT5G04970		AT3G11150		AT5G64230		AT1G65735		AT2G07722		AT2G28080		AT1G73850		AT3G18535		AT5G64230		AT2G21860				AT3G52240		AT4G21323				AT3G56550				AT5G64430		AT3G25430		AT3G52170		AT5G47490		AT5G57480		AT2G26610				AT5G51930		AT1G18210		AT5G55180		AT1G12020
AT1G27050				AT1G76320	FAR1-RELATED SEQUENCE 4 (FRS4)	AT2G37310		AT5G64420		AT4G14820		AT1G04800		AT3G07900		AT4G03470		AT5G55180		AT1G63530		AT4G14245		AT4G01140		AT5G57070				AT1G63730		AT2G31130				AT4G21323				AT3G09510		AT5G19090		AT1G51550		AT3G03030		AT4G00295		AT4G38710				AT4G22760		AT5G04970		AT1G77500		AT3G54940
AT3G14910				AT5G63910	FARNESYLCYSTEINE LYASE (FCLY)	AT1G68400		AT5G19100		AT3G15700		AT3G61870		AT3G43583		AT4G38401		AT4G00752		AT3G11385		AT5G25400		AT2G33490		AT1G61500				AT2G27660		AT2G39640				AT2G39640				AT3G13840		AT1G25400		AT3G05170		AT1G63540		AT2G05330		AT4G32290				AT5G25070		AT5G65560		AT2G33490		AT2G28540
AT2G16040				AT5G55730	FASCICLIN-LIKE ARABINOGALACTAN 1 (FLA1)	AT1G32120		AT4G17790		AT1G20860		AT5G25400		AT1G63830		AT5G10340		AT3G61870		AT2G44260		AT3G47400		AT2G03750		AT4G14820				AT1G34050		AT2G30310				AT2G21680				AT4G31140		AT3G45910		AT5G28740		AT2G28080		AT1G68140		AT3G58050				AT1G62050		AT3G19250		AT5G25400		AT2G29660
AT1G63540				AT5G63560	FATTY ALCOHOL:CAFFEOYL-COA CAFFEOYL TRANSFERASE (FACT)	AT2G47330		AT1G47840		AT3G11590		AT3G58760		AT1G14940		AT2G21860		AT2G03750		AT3G29800		AT1G34480		AT3G47400		AT5G64430				AT4G14390		AT5G19060				AT2G29800				AT4G02630		AT5G04970		AT4G02160		AT1G78830		AT1G69630		AT3G56550				AT2G30600		AT5G42490		AT5G26600		AT3G24760
AT5G39080				AT2G28160	FER-LIKE IRON DEFICIENCY INDUCED TRANSCRIPTION FACTOR (FIT)	AT4G10750		AT3G10820		AT1G68340		AT1G16500		AT3G21770		AT2G01021		AT5G26600		AT1G24430		AT1G63530		AT2G40640		AT3G29230				AT3G46930		AT2G29800				AT5G51930				AT5G03360		AT5G65560		AT5G64430		AT5G64230		AT1G09195		AT2G43250				AT4G05040		AT4G19380		AT3G47400		AT5G17720
AT2G36720				AT1G19250	FLAVIN-DEPENDENT MONOOXYGENASE 1 (FMO1)	AT5G39560		AT1G05270		AT4G01330		AT2G44260		AT1G64500		AT5G57960		AT5G62770		AT3G01085		AT3G11385		AT1G26610		AT3G09510				AT4G37380		AT4G22760				AT5G25070				AT5G27790		AT5G64420		AT5G28190		AT4G01140		AT3G09570		AT2G21680				AT2G36650		AT2G42100		AT3G18840		AT2G39040
AT3G58760				AT3G07220	FORKHEAD-ASSOCIATED 2 (FHA2)	AT3G50650		AT4G38710		AT5G13090		AT5G57070		AT3G27500		AT2G21850		AT4G26120		AT1G61440		AT2G44260		AT1G29420		AT5G19090				AT5G18380		AT5G25070				AT2G30600				AT1G53380		AT5G19100		AT1G08440		AT1G77500		AT5G07610		AT2G16870				AT1G63730		AT2G44210		AT3G11720		AT1G28400
AT5G37350				AT1G59910	FORMIN HOMOLOGUE 7 (FORMIN7)	AT2G28080		AT4G24110		AT5G64430		AT1G73810		AT5G11550		AT3G32980		AT5G18980		AT5G06330		AT3G29800		AT1G63530		AT3G06868				AT4G38760		AT2G30600				AT4G30150				AT5G64420		AT2G23540		AT3G49150		AT1G22420		AT4G35680		AT1G08400				AT3G56100		AT1G66450		AT1G13630		AT4G17690
AT2G03750				AT5G10450	G-BOX REGULATING FACTOR 6 (GRF6)	AT5G39080		AT1G80450		AT5G41460		AT4G14820		AT1G55630		AT3G05170		AT4G24265		AT2G07629		AT1G24430		AT5G59130		AT5G03360				AT4G01740		AT4G05040				AT4G05040				AT4G22430		AT4G17790		AT1G74830		AT1G34480		AT2G38420		AT1G65180				AT4G18340		AT1G80450		AT3G11385		AT1G04660
AT2G43445				AT5G65430	GENERAL REGULATORY FACTOR 8 (GRF8)	AT1G78830		AT3G50140		AT1G08170		AT2G07629		AT2G01970		AT2G01023		AT5G57070		AT5G28190		AT5G60350		AT3G11385		AT1G67020				AT5G14860		AT2G36650				AT2G44410				AT4G23340		AT5G65340		AT5G62510		AT3G11385		AT3G28330		AT5G25070				AT2G27660		AT3G56550		AT1G24430		AT3G15800
AT4G05250				AT4G11050	GLYCOSYL HYDROLASE 9C3 (GH9C3)	AT5G41510		AT2G37880		AT3G09510		AT3G11590		AT3G11120		AT1G73810		AT2G28790		AT4G36430		AT1G61440		AT3G29800		AT3G18720				AT1G72890		AT1G63730				AT3G52240				AT1G66450		AT4G38710		AT4G02630		AT3G29800		AT4G24660		AT1G62050				AT2G21500		AT3G50140		AT3G56270		AT5G60050
AT4G21920				AT1G17650	GLYOXYLATE REDUCTASE 2 (GLYR2)	AT5G55180		AT1G63550		AT5G19090		AT4G01330		AT1G14930		AT1G24220		AT2G41810		AT2G43745		AT3G15700		AT1G24430		AT2G26610				AT1G20970		AT3G56100				AT5G17750				AT1G19025		AT4G24110		AT5G19090		AT1G24430		AT5G62340		AT5G56200				AT4G38650		AT2G34330		AT4G15270		AT4G16550
AT4G32140				AT3G18030	HAL3-LIKE PROTEIN A (HAL3A)	AT4G01140		AT3G17670		AT1G25400		AT5G13090		AT2G31790		AT2G07629		AT3G56270		AT3G12540		AT3G12540		AT3G56270		AT4G24110				AT4G35710		AT4G18340				AT1G63730				AT2G21680		AT4G32290		AT3G06868		AT2G27830		AT3G57980		AT4G30150				AT3G22920		AT5G46200		AT1G61440		AT4G21640
AT5G28500				AT4G29770	HEAT-INDUCED TAS1 TARGET 1 (HTT1)	AT4G14245		AT5G57010		AT5G04970		AT5G64430		AT3G19990		AT1G22460		AT4G15270		AT5G27790		AT5G62510		AT4G15270		AT1G66450				AT1G61390		AT2G27660				AT2G27660				AT2G04620		AT1G80450		AT2G28010		AT5G60350		AT2G37310		AT3G05220				AT4G15120		AT3G18040		AT3G11150		AT5G28960
AT4G19860				AT5G18040	HEAT-INDUCED TAS1 TARGET 2 (HTT2)	AT1G77500		AT5G01910		AT5G65560		AT4G36430		AT4G38410		AT4G04940		AT4G14310		AT1G25400		AT4G10860		AT5G60350		AT3G56550				AT2G01360		AT2G21500				AT1G34050				AT2G16870		AT3G50140		AT3G50690		AT5G14460		AT3G51560		AT5G45230				AT1G15830		AT4G28330		AT4G14820		AT1G31050
AT1G74840				AT5G52440	HIGH CHLOROPHYLL FLUORESCENCE 106 (HCF106)	AT2G33490		AT5G14230		AT5G19100		AT3G25430		AT2G44993		AT4G05612		AT5G28740		AT3G01870		AT5G27790		AT1G61440		AT4G14050				AT1G64830		AT2G40480				AT2G21500				AT5G51930		AT1G63550		AT2G47830		AT4G01330		AT5G39560		AT2G27660				AT1G66210		AT5G08690		AT5G49580		AT4G23370
AT5G51390				AT1G03430	HISTIDINE-CONTAINING PHOSPHOTRANSFER FACTOR 5 (AHP5)	AT1G22420		AT1G48750		AT4G21630		AT5G19090		AT1G02705		AT5G39770		AT2G22890		AT3G07620		AT1G25400		AT3G11150		AT2G42370				AT2G44360		AT1G15830				AT3G22920				AT1G62170		AT4G28990		AT5G14895		AT3G13840		AT5G18780		AT4G14180				AT4G14390		AT5G39840		AT3G15700		AT5G25400
AT2G01023				AT3G54560	HISTONE H2A 11 (HTA11)	AT5G26600		AT4G17760		AT4G25070		AT2G20110		AT5G66810		AT5G34887		AT5G13090		AT3G49055		AT3G01870		AT2G07629		AT1G03100				AT4G19220		AT4G14390				AT1G15830				AT1G62050		AT1G62050		AT4G39840		AT3G12540		AT2G30840		AT3G23270				AT1G11303		AT2G03330		AT5G64430		AT3G47400
AT1G10280				AT2G38810	HISTONE H2A 8 (HTA8)	AT1G79540		AT1G62050		AT4G38710		AT5G04970		AT3G22560		AT5G34881		AT5G41460		AT3G18720		AT3G07620		AT5G24860		AT4G33860				AT2G25420		AT1G11303				AT1G66210				AT5G56200		AT5G05090		AT2G19220		AT3G49150		AT5G64230		AT5G36200				AT3G46930		AT5G51930		AT5G51470		AT2G43445
AT2G22890				AT4G40060	HOMEOBOX PROTEIN 16 (HB16)	AT4G10630		AT5G05090		AT4G24110		AT5G64420		AT5G57480		AT1G50790		AT1G08170		AT2G19220		AT2G44500		AT5G51470		AT4G39290				AT1G27160		AT3G46930				AT4G14390				AT3G61850		AT5G47050		AT4G21630		AT5G03360		AT5G55180		AT2G43900				AT3G28880		AT1G66540		AT1G47810		AT4G05250
AT5G14460				AT3G60390	HOMEOBOX-LEUCINE ZIPPER PROTEIN 3 (HAT3)	AT3G60960		AT1G73320		AT4G32290		AT4G39600		AT5G16740		AT1G04105		AT5G27240		AT4G19380		AT3G18720		AT2G43745		AT2G16870				AT1G69890		AT3G23270				AT1G11303				AT5G05090		AT1G15830		AT5G65340		AT1G25400		AT2G33490		AT4G37380				AT1G15810		AT2G30600		AT3G13840		AT2G19180
AT1G68340				AT4G20930	HYDROXYISOBUTYRATE DEHYDROGENASE 1 (HDH1)	AT4G03470		AT3G17130		AT1G47610		AT5G19100		AT3G50190		AT2G27389		AT1G50830		AT3G03410		AT2G19220		AT5G03795		AT5G19060				AT2G17760		AT4G37380				AT1G15810				AT4G30150		AT4G37380		AT3G11760		AT5G65560		AT2G03750		AT1G79060				AT3G58220		AT4G30150		AT1G25400		AT3G11385
AT4G01330				AT2G45630	HYDROXYPHENYLPYRUVATE REDUCTASE 4 (HPPR4)	AT2G44260		AT2G33710		AT3G50140		AT2G23540		AT5G03380		AT5G42567		AT3G06868		AT3G44840		AT4G19380		AT3G12540		AT5G26710				AT2G46940		AT3G58220				AT4G37380				AT3G05220		AT1G64450		AT4G22214		AT3G22104		AT3G47400		AT5G05180				AT2G40630		AT4G05040		AT4G39600		AT4G08530
AT5G35680				AT5G62310	INCOMPLETE ROOT HAIR ELONGATION (IRE)	AT5G28500		AT2G32600		AT2G37880		AT5G14050		AT3G28590		AT2G27700		AT5G03360		AT5G20700		AT3G32940		AT5G62510		AT2G29800				AT5G41860		AT5G05180				AT2G40630				AT1G63730		AT4G02370		AT3G59230		AT3G49055		AT3G18840		AT4G38760				AT5G05180		AT1G13940		AT3G49055		AT5G57070
AT4G21745				AT4G14560	INDOLE-3-ACETIC ACID INDUCIBLE 1 (IAA1)	AT3G25670		AT5G10695		AT1G63550		AT4G25070		AT5G44500		AT1G06470		AT1G25400		AT1G47610		AT3G44840		AT5G27790		AT5G25070				AT1G63580		AT4G38760				AT4G38760				AT3G56100		AT2G40240		AT1G66450		AT1G20230		AT4G25620		AT3G60980				AT4G38760		AT1G63730		AT1G47610		AT1G50780
AT4G13440				AT3G23030	INDOLE-3-ACETIC ACID INDUCIBLE 2 (IAA2)	AT5G57070		AT1G15830		AT2G39640		AT5G65340		AT5G04690		AT2G25190		AT2G03980		AT3G59230		AT5G20700		AT1G25400		AT3G02340				AT5G25280		AT3G51470				AT3G51150				AT4G26130		AT2G21290		AT3G56550		AT2G19220		AT3G11385		AT3G51710				AT3G51150		AT5G45230		AT1G66450		AT2G41810
AT5G27240				AT1G04100	INDOLEACETIC ACID-INDUCED PROTEIN 10 (IAA10)	AT5G64430		AT4G37380		AT4G36105		AT4G38710		AT5G43020		AT4G14930		AT3G50690		AT1G66450		AT1G47610		AT2G03980		AT5G56200				AT2G26360		AT5G58880				AT1G22530				AT4G18340		AT3G52760		AT3G56080		AT3G32940		AT1G24430		AT3G06150				AT1G33590		AT1G34050		AT3G29270		AT4G15270
AT1G74830				AT5G19040	ISOPENTENYLTRANSFERASE 5 (IPT5)	AT5G27240		AT3G44950		AT5G19060		AT4G24110		AT3G06240		AT5G65650		AT4G39840		AT3G56080		AT1G66450		AT3G01870		AT2G30600				AT5G45090		AT3G51150				AT1G55050				AT2G27660		AT3G48980		AT3G29270		AT2G42100		AT3G56270		AT5G58880				AT5G38240		AT3G03290		AT1G53790		AT5G53900
AT3G06868				AT1G51900	IST1-LIKE 12 (ISTL12)	AT3G49150		AT4G02370		AT2G47250		AT1G80450		AT2G33690		AT4G26450		AT1G20230		AT2G34330		AT1G50310		AT1G53380		AT4G30150				AT3G27150		AT1G33590				AT4G01740				AT3G05620		AT3G11690		AT5G60140		AT2G26610		AT4G15270		AT3G51150				AT5G14860		AT4G14390		AT4G39290		AT1G21960
AT4G10860				AT3G59940	KISS ME DEADLY 4 (KMD4)	AT1G50830		AT5G55600		AT5G25070		AT3G50140		AT3G54940		AT3G11350		AT2G19220		AT2G42370		AT2G42370		AT3G50690		AT3G05220				AT1G13090		AT5G14860				AT5G14860				AT4G14390		AT1G04000		AT4G21323		AT3G44840		AT5G60350		AT1G33590				AT1G20970		AT3G46930		AT5G54820		AT3G45690
AT3G50690				AT4G22880	LEUCOANTHOCYANIDIN DIOXYGENASE (LDOX)	AT5G19090		AT3G48980		AT1G62050		AT2G37880		AT5G38300		AT3G06450		AT4G37240		AT2G30310		AT2G30310		AT4G39840		AT4G15390				AT2G05260		AT4G35710				AT1G20970				AT5G36200		AT3G07510		AT2G22080		AT1G47610		AT1G61440		AT1G55050				AT4G35710		AT3G28880		AT5G26710		AT3G05170
AT5G48620				AT3G01510	LIKE SEX4 1 (LSF1)	AT3G06868		AT1G70620		AT5G05090		AT1G63550		AT1G79630		AT2G17600		AT4G24110		AT3G58310		AT4G33860		AT3G49055		AT4G26130				AT2G01370		AT1G61390				AT4G35710				AT3G51470		AT5G46600		AT4G20980		AT1G66450		AT3G11150		AT1G52780				AT1G61390		AT1G15810		AT3G14730		AT1G63740
AT5G39180				AT2G35990	LONELY GUY 2 (LOG2)	AT2G28010		AT3G11690		AT4G30150		AT2G39640		AT1G62240		AT4G10720		AT3G32410		AT4G33860		AT4G28330		AT3G18720		AT4G18340				AT5G54000		AT1G64830				AT2G01360				AT1G77670		AT3G26590		AT2G04620		AT4G21323		AT4G14820		AT1G20970				AT1G64870		AT5G18380		AT5G25070		AT2G22890
AT1G34560				AT4G35190	LONELY GUY 5 (LOG5)	AT5G19100		AT1G04000		AT3G05220		AT4G28330		AT3G28330		AT2G40316		AT3G50140		AT1G12850		AT5G37430		AT1G47610		AT2G27660				AT1G71695		AT3G07730				AT3G56030				AT2G01150		AT4G35070		AT3G11070		AT2G30310		AT3G15700		AT2G25560				AT1G64830		AT4G38760		AT3G02340		AT5G41460
AT4G21630				AT1G23010	LOW PHOSPHATE ROOT1 (LPR1)	AT4G39840		AT5G46600		AT2G24945		AT3G14730		AT2G13440		AT2G31730		AT2G37880		AT4G28330		AT1G62170		AT1G66450		AT2G40480				AT2G41750		AT1G75200				AT1G64830				AT3G60980		AT5G38460		AT5G37430		AT2G25360		AT5G64430		AT2G33170				AT4G19220		AT5G14860		AT2G29860		AT5G03795
AT3G45252				AT1G71040	LOW PHOSPHATE ROOT2 (LPR2)	AT5G14050		AT4G35070		AT4G15120		AT5G25070		AT3G18350		AT2G03460		AT1G21780		AT3G18120		AT3G02340		AT2G03850		AT3G21210				AT3G50040		AT2G33170				AT2G01810				AT2G40240		AT3G22440		AT2G03330		AT3G20120		AT5G03795		AT4G22730				AT4G24170		AT1G72890		AT1G13940		AT3G09510
AT4G16800				AT2G14365	LOW-MOLECULAR-WEIGHT CYSTEINE-RICH 84 (LCR84)	AT1G20230		AT4G26480		AT1G15830		AT1G62050		AT3G01520		AT4G04580		AT1G34580		AT5G51930		AT4G26580		AT1G30090		AT3G05620				AT3G58800		AT4G24170				AT3G07730				AT3G06150		AT4G26415		AT4G26390		AT4G36105		AT1G47810		AT4G19220				AT1G47800		AT1G20970		AT3G58830		AT1G34200
AT1G51910				AT5G52300	LOW-TEMPERATURE-INDUCED 65 (LTI65)	AT4G25070		AT4G04925		AT4G37380		AT2G44195		AT1G04660		AT1G06640		AT5G04310		AT1G62170		AT5G48130		AT2G42370		AT5G36200				AT2G33250		AT3G19595				AT5G03510				AT1G33590		AT4G39240		AT5G25070		AT2G29800		AT5G27330		AT4G24170				AT1G53163		AT3G07510		AT1G78760		AT3G22180
AT1G66450				AT5G52310	LOW-TEMPERATURE-INDUCED 78 (LTI78)	AT5G54030		AT1G64180		AT5G40650		AT5G05090		AT2G40760		AT4G05040		AT2G20690		AT5G48130		AT2G36650		AT2G30310		AT4G14905				AT3G47110		AT1G47800				AT1G75200				AT3G63290		AT4G22360		AT3G02340		AT4G26390		AT1G25400		AT5G55550				AT5G51670		AT1G64830		AT1G11303		AT5G62510
AT3G56080				AT4G21610	LSD ONE LIKE 2 (LOL2)	AT4G38710		AT1G51970		AT1G64450		AT3G05220		AT3G10760		AT2G36770		AT1G12850		AT2G36650		AT3G56100		AT3G58310		AT5G61910				AT4G27190		AT1G53163				AT4G19220				AT4G13990		AT4G22830		AT5G56200		AT5G18390		AT2G03980		AT5G45460				AT1G75140		AT2G31740		AT3G62350		AT1G29830
AT5G60140				AT4G35180	LYS/HIS TRANSPORTER 7 (LHT7)	AT4G32290		AT2G42770		AT3G60980		AT3G17130		AT4G30097		AT5G46050		AT4G28990		AT3G56100		AT4G18340		AT4G33860		AT2G27800				AT2G25460		AT5G51670				AT1G75140				AT5G14860		AT5G02620		AT3G52240		AT2G30600		AT1G53380		AT1G64180				AT2G41060		AT1G27160		AT3G14710		AT5G27790
AT2G22080				AT2G17120	LYSM-CONTAINING RECEPTOR PROTEIN 1 (LYP1)	AT5G56220		AT4G26310		AT2G40240		AT2G33710		AT2G33680		AT2G11570		AT5G26710		AT4G18340		AT2G32350		AT4G28330		AT3G06200				AT3G23010		AT1G75140				AT2G46940				AT1G20970		AT3G11010		AT3G05220		AT4G05040		AT3G07620		AT1G49870				AT2G46940		AT1G69890		AT5G05180		AT5G13920
AT2G42370				AT1G66170	MALE MEIOCYTE DEATH 1 (MMD1)	AT2G39640		AT4G22830		AT3G51710		AT2G24550		AT1G63600		AT2G30050		AT5G51930		AT1G34050		AT1G20360		AT4G39290		AT3G06150				AT2G18690		AT2G41060				AT1G64180				AT1G56610		AT5G44350		AT3G17130		AT1G78760		AT5G65560		AT4G12370				AT5G03020		AT2G17760		AT4G38760		AT2G15610
AT4G34560				AT2G18170	MAP KINASE 7 (MPK7)	AT2G21680		AT2G36026		AT3G06200		AT2G24945		AT3G14410		AT4G26701		AT5G25070		AT2G32350		AT3G21210		AT5G54820		AT1G48400				AT1G72870		AT2G46940				AT1G49870				AT4G05260		AT2G36026		AT2G36650		AT3G56100		AT5G19100		AT3G47210				AT1G64180		AT2G42770		AT2G27800		AT1G20230
AT5G59230				AT3G43160	MATERNAL EFFECT EMBRYO ARREST 38 (MEE38)	AT5G19060		AT5G62930		AT3G25210		AT5G15330		AT5G65300		AT1G20360		AT3G02340		AT1G20360		AT3G05620		AT4G26390		AT5G38240				AT5G45115		AT5G03020				AT3G11010				AT1G61390		AT4G38550		AT3G29060		AT4G18340		AT4G39840		AT3G11010				AT3G26930		AT5G25280		AT5G58880		AT3G10820
AT5G37430				AT5G38990	MEDOS 1 (MDS1)	AT1G65180		AT5G04770		AT5G22840		AT1G15830		AT5G06540		AT4G14390		AT5G18390		AT2G18370		AT1G66210		AT2G29860		AT1G70620				AT1G14170		AT5G52530				AT1G80570				AT2G16800		AT5G04770		AT5G41110		AT3G21210		AT3G49055		AT1G80570				AT1G80570		AT5G45090		AT4G14650		AT4G21630
AT2G03330				AT5G39000	MEDOS 2 (MDS2)	AT2G47250		AT1G67570		AT3G52760		AT4G37380		AT2G30840		AT4G18596		AT4G30150		AT3G21210		AT2G34290		AT5G56200		AT1G20970				AT3G59240		AT1G49870				AT4G38550				AT1G75200		AT4G34215		AT2G24550		AT3G05620		AT3G18720		AT2G19240				AT2G44200		AT3G11010		AT3G63290		AT5G65340
AT1G66540				AT5G39020	MEDOS 3 (MDS3)	AT5G25070		AT5G62210		AT5G14860		AT3G60980		AT1G04930		AT1G06620		AT3G17130		AT3G05620		AT3G13070		AT5G48130		AT3G56030				AT2G28990		AT4G12370				AT2G05260				AT2G18780		AT2G18900		AT1G66210		AT1G06110		AT3G44840		AT2G44200				AT2G05260		AT1G80570		AT4G01740		AT4G22214
AT3G09032				AT5G39030	MEDOS 4 (MDS4)	AT1G09190		AT1G22230		AT1G20970		AT4G02370		AT5G17500		AT4G19925		AT1G13940		AT1G66210		AT5G05180		AT2G15325		AT1G64830				AT3G15240		AT3G47210				AT5G54040				AT2G07170		AT1G67570		AT3G46930		AT3G23270		AT5G20700		AT1G73050				AT5G61470		AT2G31432		AT1G48400		AT4G18335
AT5G56200				AT5G52870	MEMBRANE-ASSOCIATED KINASE REGULATOR 5 (MAKR5)	AT1G62050		AT2G41750		AT4G05260		AT2G38180		AT3G22540		AT4G09140		AT5G17750		AT2G34290		AT4G19730		AT3G03290		AT5G03510				AT1G23000		AT3G11010				AT2G01370				AT2G33170		AT3G15590		AT3G16310		AT2G40630		AT1G47610		AT5G54040				AT2G41750		AT3G27150		AT1G52780		AT2G44210
AT2G04063				AT5G54110	MEMBRANE-ASSOCIATED MANNITOL-INDUCED (MAMI)	AT3G22650		AT2G21690		AT3G11690		AT3G06200		AT2G28080		AT1G21440		AT4G15390		AT5G07600		AT1G77670		AT1G66235		AT2G05060				AT2G41620		AT1G80570				AT4G14980				AT3G62470		AT5G62210		AT2G34290		AT1G64450		AT1G66450		AT2G47820				AT1G66245		AT2G05260		AT4G05260		AT1G80450
AT3G05220				AT1G74120	MITOCHONDRIAL TRANSCRIPTION TERMINATION FACTOR 15 (MTERF15)	AT2G44410		AT3G02740		AT3G56030		AT1G22530		AT1G76610		AT2G17590		AT2G40480		AT3G14710		AT4G14650		AT3G05620		AT1G76820				AT3G63390		AT2G44200				AT2G42510				AT3G03460		AT2G41750		AT3G49160		AT3G01170		AT4G33860		AT3G24000				AT5G67460		AT4G36500		AT1G61390		AT2G39640
AT1G78760				AT1G10210	MITOGEN-ACTIVATED PROTEIN KINASE 1 (MPK1)	AT3G52240		AT1G29195		AT2G16800		AT3G52760		AT4G13720		AT3G33393		AT4G15120		AT3G58220		AT2G34820		AT4G14390		AT4G22730				AT2G47890		AT4G38550				AT1G66245				AT4G39240		AT1G67000		AT2G02720		AT5G05180		AT2G21680		AT5G49680				AT2G04680		AT5G61470		AT3G56030		AT5G57010
AT5G53140				AT1G59580	MITOGEN-ACTIVATED PROTEIN KINASE HOMOLOG 2 (MPK2)	AT3G05220		AT3G04640		AT1G76820		AT4G39880		AT1G04800		AT3G61117		AT4G14390		AT5G05180		AT5G44960		AT2G34290		AT3G22440				AT4G11190		AT2G47820				AT5G67460				AT5G52550		AT3G51640		AT4G39745		AT5G28400		AT4G39290		AT4G14980				AT3G47110		AT3G45090		AT1G64830		AT2G30310
AT5G15200				AT1G07150	MITOGEN-ACTIVATED PROTEIN KINASE KINASE KINASE 13 (MAPKKK13)	AT2G27660		AT3G28335		AT2G33170		AT3G48980		AT5G38810		AT2G07775		AT4G37380		AT4G19730		AT1G34520		AT3G13070		AT5G51670				AT5G01120		AT5G49680				AT2G04680				AT4G16380		AT1G29195		AT1G33590		AT4G14650		AT2G16870		AT2G42510				AT4G14750		AT2G41750		AT5G03510		AT1G13130
AT3G14710				AT2G30040	MITOGEN-ACTIVATED PROTEIN KINASE KINASE KINASE 14 (MAPKKK14)	AT2G21500		AT2G23390		AT3G22440		AT3G11690		AT4G33930		AT5G29070		AT3G05980		AT1G59470		AT5G38240		AT3G14710		AT5G52550				AT1G74780		AT5G61470				AT5G55340				AT4G35940		AT3G04640		AT2G05430		AT2G24010		AT5G54820		AT4G35510				AT2G25460		AT3G58800		AT2G05060		AT3G46720
AT5G48280				AT2G33780	MPK3/6-TARGETED VQP 2 (MVQ2)	AT3G21210		AT4G02360		AT1G80580		AT1G32740		AT5G52975		AT1G09490		AT3G61290		AT1G77670		AT3G03870		AT5G05800		AT1G31790				AT4G19460		AT3G21950				AT3G47110				AT5G25590		AT2G33250		AT3G57950		AT2G34820		AT5G26710		AT4G24200				AT3G23010		AT2G33250		AT2G33170		AT5G04310
AT3G10590				AT3G03680	MULTIPLE C2 DOMAIN AND TRANSMEMBRANE REGION PROTEIN 14 (MCTP14)	AT1G15830		AT1G10020		AT1G33420		AT5G55720		AT1G79540		AT1G34400		AT5G51160		AT4G14650		AT2G27750		AT5G05180		AT4G01050				AT1G68940		AT1G66245				AT4G31200				AT2G46940		AT4G02360		AT1G48400		AT1G34520		AT3G02340		AT3G50230				AT2G18690		AT2G04680		AT5G38490		AT3G46400
AT4G01740				AT1G25340	MYB DOMAIN PROTEIN 116 (MYB116)	AT4G37380		AT1G67050		AT1G53163		AT4G24170		AT2G27570		AT1G48400		AT1G33590		AT4G33810		AT4G05260		AT4G19730		AT4G17000				AT1G53345		AT5G67460				AT4G27190				AT5G52530		AT1G10020		AT3G03870		AT3G48980		AT2G29860		AT4G27190				AT2G26450		AT2G25460		AT1G70380		AT2G35900
AT1G48400				AT4G28110	MYB DOMAIN PROTEIN 41 (MYB41)	AT4G14905		AT3G46980		AT4G39240		AT3G22440		AT5G53740		AT1G44820		AT2G05430		AT2G34820		AT5G16410		AT4G14650		AT4G20040				AT3G07195		AT3G47110				AT2G25460				AT2G03630		AT4G24200		AT4G35710		AT4G01740		AT4G26580		AT4G17330				AT4G03945		AT3G23010		AT3G22440		AT5G37430
AT1G13650				AT1G18570	MYB DOMAIN PROTEIN 51 (MYB51)	AT1G79060		AT1G12810		AT1G31790		AT4G39240		AT4G26120		AT3G49130		AT3G48980		AT1G60240		AT1G64830		AT4G01430		AT3G17640				AT2G31990		AT2G25460				AT1G58215				AT3G47210		AT5G58210		AT3G56030		AT1G11915		AT5G56200		AT2G25460				AT5G67350		AT2G24620		AT1G56690		AT1G30670
AT1G11915				AT2G16720	MYB DOMAIN PROTEIN 7 (MYB7)	AT3G12000		AT3G44150		AT4G16380		AT4G16380		AT3G56770		AT5G38240		AT3G56030		AT3G61290		AT5G03510		AT3G61290		AT5G52530				AT1G55700		AT3G23010				AT3G23010				AT5G44350		AT3G09430		AT2G23700		AT5G56800		AT3G05620		AT3G09035				AT5G15870		AT2G18690		AT1G53163		AT2G44410
AT3G27300				AT4G26930	MYB DOMAIN PROTEIN 97 (MYB97)	AT3G60980		AT5G23575		AT5G25590		AT5G03020		AT4G38401		AT4G07325		AT5G16410		AT5G44960		AT2G18780		AT5G44960		AT1G27430				AT5G46500		AT2G18690				AT3G07310				AT2G19240		AT4G12950		AT2G01810		AT4G05260		AT5G05180		AT3G23010				AT2G28990		AT1G72870		AT4G39240		AT1G63730
AT1G32740				AT4G18770	MYB DOMAIN PROTEIN 98 (MYB98)	AT1G16480		AT3G07310		AT2G46940		AT1G14190		AT1G75125		AT1G09580		AT3G07510		AT1G34520		AT3G06630		AT1G34520		AT1G80570				AT1G77270		AT2G26450				AT2G18690				AT2G17140		AT2G20950		AT1G34010		AT1G61390		AT3G60980		AT2G34230				AT1G68710		AT2G28990		AT5G51670		AT4G26130
AT1G29480				AT5G62320	MYB DOMAIN PROTEIN 99 (MYB99)	AT2G40240		AT3G09430		AT5G02620		AT5G07670		AT2G01021		AT3G62710		AT3G07730		AT3G63290		AT2G05060		AT4G01740		AT5G02620				AT5G15130		AT2G20950				AT2G26450				AT1G77700		AT4G08867		AT3G07730		AT3G24610		AT4G02370		AT2G26450				AT1G23000		AT2G23210		AT2G42720		AT1G34050
AT3G24255				AT5G51720	NEET GROUP PROTEIN (NEET)	AT3G51710		AT3G54440		AT4G29110		AT5G23480		AT5G57070		AT1G61390		AT1G75200		AT4G05270		AT1G01450		AT4G05270		AT1G73050				AT4G11210		AT2G17070				AT4G21140				AT4G34215		AT5G54300		AT5G55720		AT1G64830		AT4G14650		AT2G20950				AT2G42980		AT3G15240		AT5G45460		AT2G24945
AT2G14755				AT3G47960	NRT1/ PTR FAMILY 2.10 (NPF2.10)	AT3G06150		AT2G20950		AT5G44350		AT4G19270		AT1G14670		AT3G56900	(ALADIN)	AT1G67660		AT5G38240		AT2G33170		AT5G14860		AT3G27150				AT2G29000		AT3G01345				AT2G17070				AT1G80620		AT3G24040		AT2G33170		AT2G05060		AT5G44960		AT5G42430				AT5G13810		AT1G23000		AT1G18310		AT2G18196
AT1G76820				AT5G62680	NRT1/ PTR FAMILY 2.11 (NPF2.11)	AT3G25210		AT3G18180		AT2G36026		AT5G02620		AT3G63093		AT5G44360	(ATBBE23)	AT1G01450		AT1G13650		AT3G19595		AT3G03870		AT5G54040				AT1G11540		AT4G00893				AT4G00893				AT2G15760		AT3G18180		AT5G60142		AT1G01450		AT3G63290		AT5G15870				AT3G11810		AT1G08350		AT1G31790		AT2G18370
AT3G62470				AT3G07050	NUCLEOSTEMIN-LIKE 1 (NSN1)	AT4G20880		AT1G68710		AT4G38550		AT5G44350		AT3G19920		AT4G15290	(ATCSLB05)	AT2G33170		AT3G03870		AT5G38490		AT1G20970		AT5G49680				AT1G53325		AT5G15870				AT5G67350				AT3G45090		AT1G23000		AT1G70380		AT2G33170		AT4G01740		AT1G74580				AT4G13620		AT2G41620		AT3G17640		AT4G15460
AT5G60142				AT4G39390	NUCLEOTIDE SUGAR TRANSPORTER-KT 1 (NST-K1)	AT1G55050		AT2G05790		AT4G34215		AT2G36026		AT2G27830		AT3G20040	(ATHXK4)	AT4G35070		AT4G05260		AT2G26750		AT3G57010		AT2G42900				AT4G31110		AT1G74580				AT5G42430				AT2G25150		AT2G05790		AT5G55550		AT4G19220		AT2G28671		AT2G42980				AT4G11680		AT3G63390		AT5G03020		AT2G43860
AT3G61390				AT1G20510	OPC-8:0 COA LIGASE1 (OPCL1)	AT4G13990		AT3G06750		AT1G22230		AT4G38550		AT2G27930		AT1G66270	(BGLU21)	AT3G03460		AT1G32250		AT1G70380		AT4G05260		AT1G11620				AT3G48950		AT2G23210				AT5G15870				AT1G22230		AT5G44760		AT3G12345		AT2G26750		AT3G03870		AT2G05790				AT4G19460		AT3G11810		AT5G52530		AT1G66235
AT1G70630				AT3G13490	OVULE ABORTION 5 (OVA5)	AT1G20970		AT5G20640		AT1G31240		AT1G73050		AT1G70450		AT1G66280	(BGLU22)	AT3G22440		AT5G16410		AT1G31790		AT4G32480		AT2G41750				AT4G37190		AT1G23000				AT2G23210				AT2G02790		AT3G06750		AT1G18310		AT4G35070		AT3G57010		AT2G15300				AT1G68940		AT5G13560		AT2G03630		AT1G01310
AT4G24790				AT3G04720	PATHOGENESIS-RELATED 4 (PR4)	AT4G35710		AT3G63390		AT2G41750		AT2G18900		AT2G01023		AT4G04930	(DES-1-LIKE)	AT1G33420		AT1G64830		AT3G28560		AT1G64830		AT3G17450				AT1G02360		AT2G42980				AT1G23000				AT3G50040		AT3G63390		AT3G28560		AT1G53163		AT4G05260		AT5G52280				AT1G53345		AT2G21300		AT1G62870		AT4G16560
AT4G08028				AT5G47070	PBS1-LIKE 19 (PBL19)	AT3G56030		AT2G25130		AT3G12440		AT5G62210		AT1G73810		AT5G60390	(EF1ALPHA)	AT1G53163		AT5G03510		AT2G46940		AT2G05060		AT4G19090				AT1G34300		AT5G13810				AT3G11810				AT5G41780		AT2G25130		AT5G52530		AT5G25590		AT3G56030		AT3G07930				AT5G46920		AT1G74780		AT2G46480		AT1G02460
AT3G17640				AT4G17660	PBS1-LIKE 20 (PBL20)	AT2G18780		AT3G15780		AT1G11040		AT2G41750		AT2G40205		AT1G76810	(EIF5B1)	AT1G18310		AT2G18780		AT2G33300		AT2G07170		AT5G55770				AT2G44370		AT3G29830				AT2G15300				AT3G21950		AT3G59910		AT1G14190		AT5G03020		AT1G64830		AT2G22930				AT2G31990		AT4G19460		AT3G47210		AT1G79060
AT1G62870				AT1G21750	PDI-LIKE 1-1 (PDIL1-1)	AT1G76820		AT5G35170		AT4G28811		AT4G37440		AT2G07629		AT3G26820	(ELT3)	AT4G16380		AT2G05060		AT5G52530		AT2G33170		AT3G59130				AT5G23330		AT3G11810				AT4G06744				AT5G67460		AT4G29950		AT1G63580		AT5G52530		AT3G07730		AT3G25490				AT1G55700		AT1G68940		AT2G41330		AT5G49250
AT2G19380				AT1G77510	PDI-LIKE 1-2 (PDIL1-2)	AT2G33170		AT3G57210		AT2G33250		AT4G19090		AT2G05360		AT1G12130	(FMOGS-OX6)	AT2G41060		AT2G33170		AT2G03630		AT4G19220		AT2G04680				AT5G66590		AT4G18540				AT5G01120				AT1G10020		AT1G32760		AT1G62870		AT1G62870		AT4G12500		AT1G68940				AT2G25200		AT1G53345		AT1G73050		AT3G06200
AT4G16955				AT5G61640	PEPTIDEMETHIONINE SULFOXIDE REDUCTASE 1 (PMSR1)	AT5G38490		AT1G32760		AT5G67460		AT1G29195		AT5G11620		AT1G12160	(FMOGS-OX7)	AT4G20040		AT3G19595		AT1G62870		AT2G26750		AT4G35510				AT3G62990		AT2G41835				AT4G19460				AT2G04680		AT1G74780		AT5G07165		AT5G07730		AT2G33170		AT3G59730				AT1G77270		AT5G46920		AT5G54040		AT2G05910
AT5G07165				AT5G07460	PEPTIDEMETHIONINE SULFOXIDE REDUCTASE 2 (PMSR2)	AT1G70970		AT1G74780		AT1G10020		AT3G04640		AT3G11590		AT3G06440	(GALT3)	AT3G17640		AT1G75430		AT5G37160		AT1G70380		AT3G50230				AT2G37320		AT5G52280				AT2G47390				AT1G77400		AT3G60410		AT4G18080		AT3G27150		AT4G19220		AT1G77270				AT3G15130		AT3G07195		AT2G01370		AT3G05980
AT2G41330				AT2G39290	PHOSPHATIDYLGLYCEROLPHOSPHATE SYNTHASE 1 (PGP1)	AT5G55550		AT1G40104		AT3G50230		AT4G02360		AT5G64430		AT3G19230	(LLR4)	AT1G14190		AT4G24170		AT4G18080		AT3G22440		AT4G27190				AT2G38890		AT3G07930				AT3G60410				AT5G52890		AT1G27210		AT4G22400		AT1G03670		AT3G19595		AT1G62030				AT2G20780		AT2G31990		AT2G15760		AT2G34820
AT1G13090				AT3G55030	PHOSPHATIDYLGLYCEROLPHOSPHATE SYNTHASE 2 (PGPS2)	AT1G15680		AT3G60410		AT5G64570		AT3G46980		AT4G05612		AT3G61940	(MTPA1)	AT5G25280		AT2G26750		AT2G41330		AT1G56690		AT3G22770				AT5G22560		AT4G13620				AT1G68940				AT4G30940		AT2G31990		AT1G52330		AT3G24000		AT2G26750		AT5G45540				AT4G19500		AT1G55700		AT2G42900		AT3G61290
AT1G11370				AT4G37720	PHYTOSULFOKINE 6 PRECURSOR (PSK6)	AT4G39240		AT1G27210		AT2G20950		AT2G48075		AT5G03795		AT4G15950	(NRPD4)	AT1G80570		AT1G70380		AT4G38550		AT1G53163		AT5G64570				AT3G54760		AT4G19460				AT1G53345				AT2G26450		AT4G37660		AT5G35570		AT5G10820		AT1G70380		AT1G04840				AT4G05310		AT5G46500		AT1G11620		AT3G57950
AT1G02813				AT1G77110	PIN-FORMED 6 (PIN6)	AT1G31790		AT1G71530		AT4G21140		AT2G25460		AT1G71520		AT3G61690	(NTP8)	AT2G36026		AT2G37450		AT5G36870		AT5G51670		AT2G25050				AT1G02550		AT1G68940				AT2G31990				AT3G54440		AT4G03150		AT5G54040		AT2G15760		AT3G22440		AT5G10660				AT3G48950		AT1G77270		AT1G22230		AT2G22520
AT3G15590				AT1G76520	PIN-LIKES 3 (PILS3)	AT5G25590		AT4G35485		AT5G45790		AT3G07310		AT5G19090		ATMG00050	(ORF131)	AT1G52330		AT3G61390		AT2G06675		AT1G31790		AT2G26450				AT4G03490		AT1G53345				AT1G55700				AT1G01830		AT2G22600		AT2G15760		AT2G42900		AT1G56690		AT4G19500				AT4G37190		AT5G15130		AT4G28811		AT4G13990
AT2G31820				AT1G76530	PIN-LIKES 4 (PILS4)	AT3G17640		AT5G01790		AT4G00893		AT2G26450		AT2G20110		ATMG00170	(ORF139A)	AT5G01250		AT3G28560		AT5G01250		AT1G69890		AT3G49990				AT5G53260		AT4G34930				AT2G25200				AT4G21140		AT5G01790		AT1G28370		AT3G28420		AT4G39240		AT4G05310				AT3G43610		AT3G53590		AT4G32970		AT1G20970
AT5G55770				AT2G28830	PLANT U-BOX 12 (PUB12)	AT2G41060		AT2G22600		AT1G72100		AT3G09430		AT1G05136		ATMG00620	(ORF139B)	AT5G49680		AT2G46940		AT3G27150		AT5G41860		AT5G03970				AT2G28460		AT3G59730				AT1G45063				AT1G72870		AT1G11540		AT1G66245		AT3G15590		AT5G51670		AT1G69190				AT3G20150		AT2G29000		AT4G35510		AT1G56610
AT1G32720				AT1G10560	PLANT U-BOX 18 (PUB18)	AT5G07670		AT5G23130		AT1G68710		AT4G12950		AT3G25030		ATMG01020	(ORF153B)	AT1G71695		AT2G33300		AT1G03670		AT1G62870		AT1G11410				AT5G06990		AT2G31990				AT1G77270				AT2G18940		AT2G19780		AT4G35510		AT2G31820		AT1G18310		AT1G34300				AT2G44370		AT1G11540		AT3G47110		AT3G30370
AT5G49140				AT1G06870	PLASTIDIC TYPE I SIGNAL PEPTIDASE 2A (PLSP2A)	AT1G62870		AT2G20360		AT2G36300		AT2G20950		AT3G10986		ATMG00690	(ORF240A)	AT2G42900		AT1G62870		AT2G15760		AT2G36026		AT4G00893				AT3G01690		AT1G55700				AT1G09220				AT4G00893		AT4G15080		AT3G50230		AT2G41750		AT4G16380		AT2G37320				AT2G01410		AT1G53325		AT3G50230		AT1G64830
AT1G47970				AT1G07630	POL-LIKE 5 (PLL5)	AT1G76830		AT1G11540		AT2G05790		AT3G24040		AT5G39180		ATMG01090	(ORF262)	AT1G28370		AT5G37160		AT2G42900		AT3G01650		AT3G18180				AT1G23850		AT1G77270				AT1G04840				AT3G50780		AT3G48950		AT5G17740		AT3G12440		AT1G62870		AT5G15300				AT2G37320		AT4G31110		AT4G27190		AT2G01810
AT5G27606				AT5G01640	PRENYLATED RAB ACCEPTOR 1.B5 (PRA1.B5)	AT3G47210		AT2G19780		AT1G05420		AT3G18180		AT4G39840		ATMG00670	(ORF275)	AT2G25150		AT4G12370		AT3G28420		AT1G03670		AT5G67350				AT4G30060		AT3G15130				AT4G05310				AT5G67350		AT5G60680		AT4G16070		AT4G28811		AT3G11010		AT5G22560				AT2G45750		AT3G48950		AT4G17330		AT4G19220
AT3G23080				AT3G21295	PRO-TRP-PRO-TRP PROTEIN 3 (PWWP3)	AT1G73050		AT1G53325		AT2G25130		AT1G72100		AT3G10820		ATMG00040	(ORF315)	AT1G31240		AT4G18080		AT4G31470		AT2G42900		AT1G72100				AT1G48090		AT2G20780				AT3G48950				AT3G44690		AT5G13760		AT2G25460		AT2G04680		AT2G41330		AT2G28460				AT3G10720		AT4G37190		AT1G58215		AT5G38490
AT3G09035				AT3G15340	PROTON PUMP INTERACTOR 2 (PPI2)	AT5G01250		AT5G60680		AT2G15300		AT1G68710		AT5G52970		AT3G22640	(PAP85)	AT5G49140		AT4G38550		AT5G62800		AT4G31470		AT3G44690				AT5G19230		AT4G05310				AT4G37190				AT1G14640		AT3G48510		AT4G38090		AT4G35510		AT5G49680		AT4G16680				AT5G06990		AT1G02360		AT2G18690		AT4G24170
AT4G35850				AT4G15510	PSBP-DOMAIN PROTEIN1 (PPD1)	AT3G27150		AT5G13760		AT1G32760		AT1G23000		AT3G16020		AT1G19610	(PDF1.4)	AT4G02360		AT5G01250		AT1G22230		AT3G07710		AT5G15870				AT2G40920		AT4G37190				AT1G34300				AT5G15870		AT2G01410		AT1G72870		AT3G50230		AT2G42900		AT1G55590				AT3G10430		AT5G23330		AT2G26450		AT1G70380
AT3G23970				AT3G46120	PURPLE ACID PHOSPHATASE 19 (PAP19)	AT5G49680		AT5G23250		AT3G60410		AT5G37450		AT3G15940		AT5G47690	(PDS5A)	AT2G22070		AT1G03670		AT1G67000		AT2G41750		AT1G74580				AT5G57400		AT2G44370				AT3G20150				AT1G23000		AT1G22030		AT3G24040		AT4G27190		AT2G41750		AT2G40920				AT4G34380		AT2G37320		AT5G67350		AT3G42940
AT4G30940				AT1G52940	PURPLE ACID PHOSPHATASE 5 (PAP5)	AT3G12440		AT3G48510		AT1G27210		AT2G05790		AT1G48330		AT1G68740	(PHO1;H1)	AT1G66245		AT1G13090		AT1G11040		AT4G37440		AT1G45160				AT2G27590		AT2G29780				AT2G44370				AT2G39560		AT3G46370		AT1G14170		AT3G08020		AT4G28811		AT4G34380				AT2G41640		AT5G22560		AT5G42430		AT1G31790
AT4G24350				AT2G47750	PUTATIVE INDOLE-3-ACETIC ACID-AMIDO SYNTHETASE GH3.9 (GH3.9)	AT5G67460		AT5G28462		AT2G31990		AT4G19940		AT5G03660		AT4G11810	(PHT5;2)	AT5G67460		AT2G15760		AT5G41780		AT2G28490		AT2G36300				AT4G01930		AT2G37420				AT2G01410				AT3G16560		AT2G45750		AT3G44690		AT3G26250		AT5G49140		AT5G04550				AT1G61360		AT3G54760		AT1G72100		AT3G17640
AT5G27400				AT1G16920	RAB GTPASE HOMOLOG A1B (RABA1b)	AT2G04680		AT2G01410		AT5G04610		AT3G63390		AT1G55750		AT4G22990	(PHT5;3)	AT1G10020		AT5G59190		AT2G28490		AT1G29195		AT2G05790				AT5G04550		AT2G45750				AT2G37320				AT2G22690		AT4G25170		AT1G27960		AT2G24620		AT4G32970		AT5G04020				AT2G45460		AT1G02550		AT3G44690		AT2G46940
AT4G14270				AT1G07410	RAB GTPASE HOMOLOG A2B (RABA2b)	AT3G50230		AT1G22030		AT2G25200		AT2G25130		AT4G16800		AT4G14720	(PPD2)	AT2G04680		AT2G39830		AT4G32970		AT4G26470		AT3G11810				AT4G02250		AT5G47400				AT2G37420				AT2G15300		AT5G16200		AT4G19940		AT2G18690		AT3G47110		AT5G05480				AT5G53990		AT2G28460		AT1G74580		AT5G02830
AT1G09310				AT1G05810	RAB GTPASE HOMOLOG A5E (RABA5E)	AT4G30940		AT4G11870		AT2G22600		AT3G59910		AT1G62981		AT3G09260	(PYK10)	AT4G35510		AT2G42900		AT3G50230		AT3G04640		AT4G06744				AT5G44910		AT4G16680				AT5G22560				AT2G27430		AT2G28460		AT3G11810		AT2G26450		AT3G50230		AT2G41640				AT1G62270		AT5G53260		AT2G27810		AT5G04460
AT3G01345				AT3G23110	RECEPTOR LIKE PROTEIN 37 (RLP37)	AT1G01830		AT2G37320		AT1G76250		AT2G27430		AT3G50140		AT2G28560	(RAD51B)	AT3G50230		AT3G28420		AT4G27190		AT5G49140		AT4G01350				AT4G00090		AT3G10720				AT4G17280				AT4G13620		AT3G10720		AT4G18540		AT3G42170		AT4G27190		AT1G61360				AT5G42440		AT1G50340		AT4G19940		AT1G52330
AT3G18180				AT3G23120	RECEPTOR LIKE PROTEIN 38 (RLP38)	AT2G20950		AT4G25170		AT2G20780		AT4G14200		AT1G63550		AT3G05480	(RAD9)	AT2G25050		AT4G31470		AT3G22770		AT2G41780		AT2G22930				AT5G05480		AT5G06990				AT4G03490				AT4G29950		AT3G19120		AT4G11190		AT2G20950		AT3G07310		AT2G45460				AT1G54890		AT5G06990		AT3G16560		AT5G07030
AT2G01060				AT1G58190	RECEPTOR LIKE PROTEIN 9 (RLP9)	AT3G18180		AT4G05090		AT1G11540		AT1G71290		AT1G67650		AT4G11230	(RBOHI)	AT2G22440		AT1G22230		AT1G77210		AT3G50230		AT3G08810				AT2G01130		AT1G23850				AT2G28460				AT4G11680		AT3G17950		AT4G06744		AT1G23935		AT5G50890		AT2G35050				AT4G35380		AT1G23850		AT4G18540		AT3G27150
AT3G59240				AT5G23730	REPRESSOR OF UV-B PHOTOMORPHOGENESIS 2 (RUP2)	AT4G37170		AT3G15110		AT2G19780		AT1G32760		AT5G14230		AT4G12420	(SKU5)	AT5G54300		AT3G50900		AT2G34230		AT4G27190		AT1G68940				AT5G53990		AT3G54160				AT3G10720				AT2G22930		AT2G37530		AT1G71290		AT1G11410		AT2G26450		AT5G53990				AT3G63095		AT4G30060		AT2G15300		AT1G13090
AT3G44690				AT3G07040	RESISTANCE TO P. SYRINGAE PV MACULICOLA 1 (RPM1)	AT5G42430		AT3G11370		AT5G13760		AT3G60410		AT1G50290		AT1G65500	(STMP6)	AT5G45790		AT1G67000		AT2G18690		AT2G34230		AT4G34930				AT5G39010		AT3G10430				AT5G06990				AT1G21530		AT4G34380		AT4G29950		AT3G18180		AT5G54300		AT3G07550				AT2G14710		AT5G19230		AT4G06744		AT3G62650
AT1G68710				AT3G10260	RETICULON-LIKE B 8 (RTNLB8)	AT1G72100		AT5G53260		AT3G48510		AT5G55040		AT5G60460		AT1G65510	(STMP7)	AT1G72100		AT1G11040		AT2G26450		AT5G50890		AT2G31990				AT5G42440		AT5G47160				AT4G34380				AT4G19460		AT1G08315		AT4G01350		AT1G72100		AT5G45790		AT2G39300				AT4G11440		AT5G57400		AT5G03570		AT1G60060
AT5G54540				AT3G02230	REVERSIBLY GLYCOSYLATED POLYPEPTIDE 1 (RGP1)	AT5G15870		AT4G30250		AT2G01410		AT1G58684		AT1G20687		AT4G18600	(WAVE5)	AT4G14620		AT2G28490		AT5G54300		AT2G26450		AT1G55700				AT1G54890		AT4G34380				AT5G04550				AT2G47390		AT5G22310		AT2G16030		AT5G37450		AT4G02870		AT1G61610				AT1G01453		AT3G03570		AT5G52280		AT5G22400
AT3G11810				AT5G15650	REVERSIBLY GLYCOSYLATED POLYPEPTIDE 2 (RGP2)	AT2G05790		AT1G80610		AT3G49710		AT1G27210		AT1G02700		AT1G65670	CYTOCHROME P450, FAMILY 702, SUBFAMILY A, POLYPEPTIDE 1 (CYP702A1)	AT5G37450		AT4G26470		AT5G37200		AT1G01830		AT5G14540				AT3G63095		AT1G08315				AT5G05480				AT4G34930		AT5G05480		AT4G12460		AT4G11700		AT3G18300		AT4G39140				AT1G35660		AT4G01930		AT4G01350		AT3G26870
AT4G18540				AT3G08900	REVERSIBLY GLYCOSYLATED POLYPEPTIDE 3 (RGP3)	AT3G21120		AT3G10720		AT2G37320		AT2G31990		AT5G53850		AT4G15300	CYTOCHROME P450, FAMILY 702, SUBFAMILY A, POLYPEPTIDE 2 (CYP702A2)	AT2G05790		AT2G41780		AT2G18940		AT5G54300		AT1G62030				AT1G61430		AT2G41640				AT1G61360				AT5G04610		AT2G45460		AT5G10580		AT3G21120		AT1G72100		AT5G62660				AT5G22690		AT4G02250		AT4G34930		AT2G42900
AT3G22935				AT5G50750	REVERSIBLY GLYCOSYLATED POLYPEPTIDE 4 (RGP4)	AT3G11810		AT3G01690		AT2G45750		AT5G04610		AT1G32975		AT4G15393	CYTOCHROME P450, FAMILY 702, SUBFAMILY A, POLYPEPTIDE 5 (CYP702A5)	AT2G47890		AT2G42510		AT1G72100		AT4G00893		AT5G44040				AT3G08920		AT1G61360				AT5G53990				AT1G62030		AT1G63850		AT3G25490		AT1G48405		AT1G74580		AT2G14710				AT2G37678		AT5G44910		AT2G31990		AT4G31470
AT1G75550				AT3G03450	RGA-LIKE 2 (RGL2)	AT2G28240		AT3G17950		AT2G39750		AT5G01790		AT1G32970		AT2G44890	CYTOCHROME P450, FAMILY 704, SUBFAMILY A, POLYPEPTIDE 1 (CYP704A1)	AT2G44760		AT3G11280		AT5G37450		AT4G31685		AT4G19500				AT5G23160		AT2G35050				AT2G39850				AT5G45540		AT5G39010		AT3G08810		AT2G47890		AT2G27810		AT2G27060				AT1G78060		AT2G45460		AT5G10660		AT2G25150
AT3G55677				AT5G45160	RHD-LIKE2 (RL2)	AT2G15300		AT2G27590		AT1G02550		AT1G61540		AT5G37010		AT2G45510	CYTOCHROME P450, FAMILY 704, SUBFAMILY A, POLYPEPTIDE 2 (CYP704A2)	AT2G28240		AT3G50230		AT4G11700		AT4G05240		AT1G62630				AT1G01453		AT5G53990				AT5G42440				AT5G23130		AT1G73325		AT1G63720		AT4G19920		AT5G44760		AT2G38800				AT1G61750		AT2G01130		AT2G39580		AT1G31240
AT1G40104				AT1G17640	RNA-BINDING GLYCINE-RICH PROTEIN D1 (RBGD1)	AT4G06744		AT3G04650		AT3G10720		AT2G22600		AT4G17760		AT5G42580	CYTOCHROME P450, FAMILY 705, SUBFAMILY A, POLYPEPTIDE 12 (CYP705A12)	AT4G16015		AT4G27190		AT1G14890		AT1G72100		AT5G59940				AT2G20960		AT1G61610				AT1G54890				AT5G41030		AT3G18190		AT1G53345		AT4G01350		AT5G13810		AT1G35660				AT1G68330		AT5G53990		AT2G40260		AT1G67000
AT4G40011				AT2G03830	ROOT MERISTEM GROWTH FACTOR 8 (RGF8)	AT4G14200		AT1G17150		AT3G19120		AT2G41520		AT5G04700		AT4G19230	CYTOCHROME P450, FAMILY 707, SUBFAMILY A, POLYPEPTIDE 1 (CYP707A1)	AT4G20700		AT1G55240		AT5G44760		AT2G27810		AT5G37460				AT5G22690		AT3G07550				AT3G63095				AT2G29780		AT5G62660		AT5G04610		AT4G19460		AT4G20450		AT1G03390				AT5G59170		AT5G42440		AT2G22720		AT5G55430
AT5G41770				AT1G27730	SALT TOLERANCE ZINC FINGER (STZ)	AT4G29950		AT1G08315		AT4G34380		AT1G11540		AT5G05090		AT5G45340	CYTOCHROME P450, FAMILY 707, SUBFAMILY A, POLYPEPTIDE 3 (CYP707A3)	AT2G22930		AT2G03720		AT4G18540		AT5G37450		AT5G64030				AT3G07250		AT1G62270				AT1G61430				AT5G22560		AT1G51580		AT5G41900		AT4G34930		AT2G15300		AT5G60150				AT4G01110		AT1G54890		AT5G51000		AT2G28490
AT2G25200				AT3G52020	SERINE CARBOXYPEPTIDASE-LIKE 39 (scpl39)	AT4G20700		AT5G22310		AT2G18520		AT2G19780		AT3G16160		AT1G31800	CYTOCHROME P450, FAMILY 97, SUBFAMILY A, POLYPEPTIDE 3 (CYP97A3)	AT5G08570		AT2G34230		AT1G48405		AT1G14890		AT2G01410				AT5G41270		AT5G42440				AT2G38800				AT1G07930		AT1G76600		AT4G11210		AT1G45063		AT5G03570		AT3G11402				AT5G18490		AT3G63095		AT5G64150		AT2G33250
AT5G44040				AT1G15000	SERINE CARBOXYPEPTIDASE-LIKE 50 (scpl50)	AT3G08810		AT1G73325		AT1G66190		AT3G48950		AT1G35190		AT4G15110	CYTOCHROME P450, FAMILY 97, SUBFAMILY B, POLYPEPTIDE 3 (CYP97B3)	AT4G34930		AT2G26450		AT2G15300		AT4G18540		AT3G49710				AT3G44400		AT2G03360				AT1G01453				AT3G11370		AT2G04790		AT4G11860		AT1G76250		AT4G18820		AT2G46620				AT4G00160		AT2G13430		AT2G37420		AT3G47570
AT3G48950				AT4G15410	SERINE/THREONINE PROTEIN PHOSPHATASE 2A 55 KDA REGULATORY SUBUNIT B PRIME GAMMA (PUX5)	AT4G19460		AT2G07806		AT1G08315		AT5G13760		AT1G22410		AT2G34720	NUCLEAR FACTOR Y, SUBUNIT A4 (NF-YA4)	AT2G21440		AT4G19975		AT1G21530		AT5G10580		AT2G37320				AT3G47830		AT3G63095				AT1G35660				AT1G67623		AT5G27690		AT5G51280		AT1G04120		AT5G52280		AT4G23310				AT1G70520		AT1G61430		AT5G15300		AT4G14980
AT5G66590				AT5G11190	SHINE2 (SHN2)	AT3G25490		AT3G18190		AT5G10560		AT3G48510		AT2G19850		AT1G30500	NUCLEAR FACTOR Y, SUBUNIT A7 (NF-YA7)	AT1G62030		AT5G54300		AT4G19460		AT4G34930		AT2G29780				AT1G26850		AT2G14710				AT5G22690				AT2G28460		AT1G01453		AT1G62310		AT5G10660		AT4G19460		AT4G36180				AT1G33250		AT3G08920		AT2G45750		AT1G66245
AT5G62750				AT3G47720	SIMILAR TO RCD ONE 4 (SRO4)	AT2G47390		AT5G62660		AT5G05480		AT2G04378		AT3G22421		AT3G53340	NUCLEAR FACTOR Y, SUBUNIT B10 (NF-YB10)	AT4G31110		AT4G02870		AT4G10540		AT2G31990		AT4G30250				AT1G61750		AT1G01453				AT1G03390				AT2G03270		AT4G08330		AT3G48950		AT2G29000		AT1G63720		AT3G51990				AT3G16510		AT4G10680		AT3G10240		AT5G67460
AT4G17940				AT5G62520	SIMILAR TO RCD ONE 5 (SRO5)	AT5G55040		AT1G36756		AT2G21990		AT1G22030		AT1G09750		AT5G47670	NUCLEAR FACTOR Y, SUBUNIT B6 (NF-YB6)	AT5G59940		AT4G31685		AT4G34930		AT5G47590		AT1G55590				AT4G23520		AT1G35660				AT3G27910				AT3G54160		AT5G02590		AT2G40260		AT4G22960		AT4G34930		AT4G21170				AT3G20720		AT5G23160		AT2G39750		AT1G10020
AT2G43440				AT1G04110	STOMATAL DENSITY AND DISTRIBUTION 1 (SDD1)	AT5G04610		AT1G51580		AT4G16490		AT2G37320		AT2G33710		AT2G37060	NUCLEAR FACTOR Y, SUBUNIT B8 (NF-YB8)	AT3G48950		AT4G05240		AT3G59730		AT1G55700		AT2G03270				AT5G59170		AT5G22690				AT4G29570				AT5G59020		AT3G28720		AT5G37460		AT4G05310		AT2G31990		AT3G16510				AT5G22540		AT1G01453		AT4G30250		AT1G12615
AT2G21520				AT1G51805	STRESS INDUCED FACTOR 3 (SIF3)	AT2G25200		AT1G76170		AT5G42440		AT2G45750		AT1G05070		AT3G21500	1-DEOXY-D-XYLULOSE 5-PHOSPHATE SYNTHASE 1 (DXPS1)	AT3G48510		AT1G72100		AT2G31990		AT1G45063		AT5G04550				AT4G01110		AT5G60150				AT1G78060				AT1G08315		AT5G49920		AT2G29780		AT3G48950		AT1G45063		AT3G09850				AT2G22750		AT3G44400		AT5G06990		AT2G25460
AT5G22560				AT5G66020	SUPPRESSOR OF ACTIN 1B (ATSAC1B)	AT3G15130		AT5G27690		AT1G75800		AT4G25170		AT5G42320		AT2G05840	20S PROTEASOME SUBUNIT PAA2 (PAA2)	AT5G08510		AT5G37450		AT2G25200		AT3G15130		AT2G18520				AT4G38213		AT1G78060				AT3G11402				AT2G01580		AT5G11840		AT4G03165		AT2G40260		AT3G15130		AT3G20720				AT4G03440		AT3G49540		AT2G03270		AT3G01415
AT1G07930				AT1G71696	SUPPRESSOR OF LLP1 1 (SOL1)	AT2G20780		AT1G01453		AT3G63095		AT5G14970		AT3G25505		AT2G18250	4-PHOSPHOPANTETHEINE ADENYLYLTRANSFERASE (COAD)	AT5G22791		AT4G11700		AT1G45063		AT5G01790		AT1G80550				AT5G10290		AT3G11402				AT5G41540				AT2G39300		AT3G24605		AT3G21473		AT3G48510		AT5G14540		AT5G22540				AT4G22580		AT1G26850		AT4G15755		AT2G24620
AT5G60190				AT5G25440	SUPPRESSOR OF ZED1-D1 (SZE1)	AT5G52010		AT5G62080		AT5G27690		AT3G51895		AT1G62250		AT3G23560	ABERRANT LATERAL ROOT FORMATION 5 (ALF5)	AT2G01410		AT5G27230		AT5G01790		AT1G76250		AT1G62270				AT2G43890		AT1G61750				AT5G59170				AT2G39850		AT2G46620		AT4G14530		AT3G46160		AT5G01790		AT4G16790				AT5G41170		AT1G52120		AT3G10430		AT2G18690
AT4G14530				AT5G43630	TANDEM ZINC KNUCKLE PROTEIN (TZP)	AT1G04120		AT2G08986		AT1G01453		AT3G10720		AT5G38730		AT5G01450	ABERRANT POLLEN DEVELOPMENT 2 (APD2)	AT3G46270		AT5G44760		AT1G76250		AT5G10660		AT4G39140				AT1G59710		AT3G24210				AT4G01110				AT5G42440		AT3G25590		AT5G43820		AT2G29780		AT5G10660		AT4G22580				AT3G17480		AT4G23520		AT4G34380		AT5G28910
AT3G10740				AT5G60120	TARGET OF EARLY ACTIVATION TAGGED (EAT) 2 (TOE2)	AT4G05310		AT3G28720		AT5G02590		AT5G02640		AT4G15120		AT1G73340	ABIETANE DITERPENE OXIDASE 1 (ADTO1)	AT2G37320		AT4G18540		AT5G10660		AT2G46380		AT1G63360				AT3G16510		AT5G59170				AT3G51990				AT5G35930		AT5G59170		AT1G48090		AT5G22560		AT2G40260		AT1G31150				AT4G18890		AT4G01110		AT4G01930		AT5G50890
AT1G02550				AT1G27720	TBP-ASSOCIATED FACTOR 4B (TAF4b)	AT2G19780		AT4G07950		AT3G60850		AT4G15755		AT4G35360		AT2G20300	ABNORMAL LEAF SHAPE 2 (ALE2)	AT2G45750		AT1G48405		AT4G05310		AT2G39580		AT2G14710				AT2G36440		AT4G01110				AT4G02820				AT2G03360		AT1G17430		AT4G15755		AT3G10240		AT2G22720		AT4G19510				AT5G37490		AT4G38213		AT5G58950		AT4G19975
AT4G16680				AT1G69880	THIOREDOXIN H-TYPE 8 (TH8)	AT2G46380		AT2G46620		AT4G29570		AT5G17900		AT1G66235		ATCG00500	ACETYL-COA CARBOXYLASE CARBOXYL TRANSFERASE SUBUNIT BETA (ACCD)	AT3G54760		AT5G10580		AT5G22791		AT2G22720		AT2G27060				AT2G47120		AT3G06270				AT2G29630				AT5G52700		AT2G15440		AT4G10130		AT5G47400		AT5G22791		AT5G17910				AT3G07320		AT5G10290		AT5G04020		AT1G61310
AT3G47200				AT2G30440	THYLAKOID PROCESSING PEPTIDE (TPP)	AT1G69190		AT5G18210		AT3G28720		AT3G17950		AT3G57910		AT3G60830	ACTIN-RELATED PROTEIN 7 (ARP7)	AT5G47400		AT4G19460		AT2G44370		AT5G22791		AT5G46680				AT4G03440		AT5G18490				AT4G21170				AT4G11440		AT3G54290		AT4G32510		AT1G02550		AT5G64150		AT4G00390				AT2G30990		AT2G43890		AT5G22310		AT5G45790
AT1G29200				AT5G44920	TIR-KASH PROTEIN (TIK)	AT3G46160		AT1G46768		AT3G25590		AT1G14810		AT1G15830		AT4G18960	AGAMOUS (AG)	AT1G02550		AT4G10540		AT2G37320		AT5G64150		AT2G24230				AT4G22580		AT3G27880				AT3G16510				AT2G24230		AT2G22660		AT2G34030		AT4G03490		AT5G25510		AT4G14840				AT1G33610		AT2G42950		AT1G61360		AT2G18940
AT2G26850				AT5G63920	TOPOISOMERASE 3ALPHA (TOP3A)	AT1G34300		AT5G59170		AT5G59170		AT1G66190		AT4G29240		AT4G22950	AGAMOUS-LIKE 19 (AGL19)	AT4G30250		AT5G41770		AT2G29780		AT3G10240		AT5G27690				AT1G50180		AT2G44030				AT5G06400				AT2G41920		AT4G02820		AT5G47160		AT5G55540		AT3G10240		AT5G18160				AT1G43980		AT3G16510		AT1G61610		AT3G50780
AT5G37320				AT3G18280	TRACHEARY ELEMENT DIFFERENTIATION-RELATED 4 (TED4)	AT2G01410		AT4G01110		AT4G01110		AT1G08315		AT5G36200		AT4G37940	AGAMOUS-LIKE 21 (AGL21)	AT5G06990		AT4G34930		AT3G10240		AT5G16200		AT3G46050				AT5G54400		AT4G02820				AT2G16880				AT4G29570		AT5G23850		AT2G26850		AT5G06990		AT4G30250		AT3G60590				AT3G24780		AT3G19790		AT5G62030		AT3G59240
AT4G01930				AT3G17970	TRANSLOCON AT THE OUTER MEMBRANE OF CHLOROPLASTS 64-III (TOC64-III)	AT5G51000		AT1G01210		AT4G10740		AT5G05480		AT5G24820		AT2G26320	AGAMOUS-LIKE 33 (AGL33)	AT3G17950		AT2G31990		AT1G02550		AT1G02550		AT5G41540				AT5G41170		AT4G00160				AT5G19420				AT5G41540		AT1G15710		AT5G04020		AT1G55590		AT3G47200		AT1G63750				AT3G44050		AT2G47120		AT2G39850		AT2G39560
AT1G19000				AT3G11030	TRICHOME BIREFRINGENCE-LIKE 32 (TBL32)	AT5G15300		AT5G61490		AT4G36180		AT1G63850		AT3G44950		AT1G65300	AGAMOUS-LIKE 38 (AGL38)	AT4G34380		AT1G45063		AT1G72410		AT4G30250		AT4G01110				AT3G17480		AT1G33250				AT5G22540				AT1G61170		AT1G33250		AT1G66190		AT3G56790		AT2G03270		AT3G07320				AT2G18480		AT4G27480		AT5G42440		AT1G14890
AT4G33110				AT2G40320	TRICHOME BIREFRINGENCE-LIKE 33 (TBL33)	AT2G28460		AT1G33860		AT2G15440		AT5G39010		AT5G44063		AT1G56560	ALKALINE/NEUTRAL INVERTASE A (A/N-InvA)	AT1G66190		AT1G76250		AT4G30250		AT2G03270		AT5G39880				AT1G74280		AT3G16510				AT4G03440				AT5G02480		AT3G16510		AT1G08315		AT4G34380		AT4G15755		AT1G33610				AT2G24370		AT4G03440		AT2G03360		AT1G56423
AT3G27640				AT1G78190	TRNA METHYLTRANSFERASE 112A (TRM112A)	AT4G30250		AT2G07981		AT3G27880		AT1G73325		AT3G60980		AT1G13280	ALLENE OXIDE CYCLASE 4 (AOC4)	AT1G47655		AT5G28690		AT1G11690		AT4G15755		AT2G44030				AT3G60590		AT3G20720				AT4G22580				AT3G07690		AT4G16790		AT5G10560		AT5G37320		AT3G10430		AT2G02650				AT4G28260		AT5G54400		AT2G27060		AT3G20300
AT1G06340				AT3G21300	TRNA METHYLTRANSFERASE 2A (TRM2A)	AT4G16680		AT4G02820		AT3G51990		AT3G18190		AT1G11710		AT5G27610	ALWAYS EARLY 1 (ALY1)	AT5G05480		AT5G10660		AT2G03270		AT4G17240		AT1G15710				AT4G16970		AT4G21705				AT1G50180				AT2G46620		AT2G37000		AT5G22310		AT2G27590		AT4G34380		AT3G24780				AT5G06520		AT5G41170		AT2G38800		AT2G27430
AT5G12440				AT1G53320	TUBBY LIKE PROTEIN 7 (TLP7)	AT3G47200		AT1G15710		AT4G02820		AT5G62660		AT1G19620		AT4G21530	ANAPHASE PROMOTING COMPLEX 4 (APC4)	AT4G32680		AT2G27270		AT4G32510		AT4G34380		AT4G39720				AT1G33610		AT5G22540				AT5G41170				AT3G25590		AT1G01810		AT2G15910		AT4G01930		AT5G37320		AT3G44050				AT2G35155		AT1G74280		AT5G27690		AT3G56300
AT2G04790				AT3G21640	TWISTED DWARF 1 (TWD1)	AT4G15755		AT1G33250		AT3G19680		AT1G51580		AT4G03820		AT3G54340	APETALA 3 (AP3)	AT4G15955		AT4G24140		AT4G34380		AT5G37320		AT3G13229				AT3G24780		AT4G03440				AT1G16260				AT3G19850		AT3G47890		AT3G46590		AT4G32680		AT4G01930		AT2G18480				AT3G45530		AT4G18890		AT1G01453		AT4G19920
AT2G21580				AT4G09810	UDP-RHA/UDP-GAL TRANSPORTER 5 (URGT5)	AT3G19120		AT3G16510		AT1G15710		AT1G76600		AT5G24070		AT4G35840	ARABIDOPSIS T??XICOS EN LEVADURA 26 (ATL26)	AT1G80550		AT3G46160		AT5G37320		AT4G01930		AT4G20190				AT3G58280		AT4G22580				AT3G17480				AT1G68330		AT2G37400		AT5G48340		AT1G61610		AT5G58950		AT5G65550				AT4G33170		AT4G26550		AT1G35660		AT4G16015
AT2G08986				AT2G31670	UP3 (UP3)	AT2G40920		AT2G37000		AT3G07350		AT5G27690		AT3G45080		AT1G35330	ARABIDOPSIS T??XICOS EN LEVADURA 34 (ATL34)	AT4G16490		AT1G60300		AT5G12090		AT5G58950		AT1G66110				AT2G18680		AT1G50180				AT4G00390				AT5G59170		AT5G09560		AT2G21990		AT2G39850		AT1G66190		AT1G69910				AT3G60380		AT1G33610		AT5G22690		AT1G75550
AT4G04985				AT1G65740	UPWARD CURLY LEAF1 (UCL1)	AT3G10430		AT2G37400		AT4G39720		AT1G01453		AT1G77682		AT2G33620	AT-HOOK MOTIF NUCLEAR LOCALIZED PROTEIN 10 (AHL10)	AT1G62270		AT2G44370		AT1G66190		AT1G66190		AT3G16510				AT3G44050		AT5G17910				AT3G60590				AT2G27140		AT4G00390		AT2G39300		AT3G18190		AT2G01580		AT4G33170				AT3G54730		AT3G24780		AT3G46050		AT5G10580
AT4G13260				AT1G25270	USUALLY MULTIPLE ACIDS MOVE IN AND OUT TRANSPORTERS 24 (UMAMIT24)	AT4G34380		AT5G54400		AT3G13229		AT5G02590		AT2G37980		AT2G45490	ATAURORA3 (AUR3)	AT2G39850		AT2G29780		AT5G23710		AT5G10560		AT5G22540				AT2G24370		AT5G41170				AT5G37490				AT3G06270		AT4G18890		AT5G62030		AT1G75800		AT5G22310		AT5G40470				AT5G12300		AT3G58280		AT5G48050		AT1G61105
AT3G07690				AT2G45620	UTP:RNA URIDYLYLTRANSFERASE 1 (URT1)	AT2G18520		AT5G09560		AT2G23790		AT5G41270		AT5G46730		AT3G62690	ATL5 (ATL5)	AT5G42440		AT2G45750		AT2G01580		AT2G01580		AT2G40560				AT4G28260		AT5G37490				AT3G07320				AT1G19490		AT3G52440		AT4G35380		AT2G03360		AT4G15955		AT5G12300				AT1G59850		AT3G44050		AT4G29570		AT5G55040
AT5G18490				AT1G63010	VACUOLAR PHOSPHATE TRANSPORTER 1 (VPT1)	AT5G05480		AT4G00390		AT1G20130		AT3G28720		AT1G29470		AT1G03900	ATP-BINDING CASSETTE I18 (ABCI18)	AT1G75800		AT4G14530		AT5G22310		AT3G46070		AT5G07400				AT5G60580		AT1G33610				AT1G33610				AT2G15440		AT2G39870		AT3G63095		AT1G54890		AT2G21990		AT2G23300				AT2G23300		AT4G28260		AT4G01110		AT5G08570
AT5G24890				AT2G34940	VACUOLAR SORTING RECEPTOR 5 (VSR5)	AT2G45460		AT1G49650		AT1G33250		AT5G49920		AT4G34500		AT5G50230	AUTOPHAGY 16 (ATG16)	AT1G27410		AT1G02550		AT3G04180		AT3G04180		AT4G16790				AT5G06520		AT1G43980				AT2G33435				AT5G46660		AT2G34970		AT5G60150		AT1G61430		AT1G61610		AT1G20490				AT5G07870		AT2G34350		AT3G06270		AT5G41770
AT3G14700				AT1G30900	VACUOLAR SORTING RECEPTOR 6 (VSR6)	AT1G61610		AT2G34970		AT3G16510		AT3G25590		AT3G07910		AT3G45260	BALDIBIS (BIB)	AT2G27060		AT4G30250		AT1G61610		AT4G15955		AT4G03440				AT2G34350		AT2G33435				AT3G24780				AT1G36730		AT5G45030		AT2G46620		AT2G27060		AT3G07550		AT3G20350				AT4G27860		AT2G20410		AT5G18490		AT4G19500
AT5G10290				AT4G20110	VACUOLAR SORTING RECEPTOR 7 (VSR7)	AT4G16490		AT1G49750		AT3G09850		AT5G59170		AT1G61080		AT3G19860	BASIC HELIX-LOOP-HELIX 121 (bHLH121)	AT1G76600		AT3G10990		AT2G39850		AT1G61610		AT5G41170				AT2G28960		AT3G24780				AT3G44050				AT1G15710		AT4G24760		AT3G31950		AT1G01453		AT1G62270		AT4G25390				AT3G06130		AT1G52430		AT5G39880		AT2G19780
AT5G37750				AT5G46520	VARIATION IN COMPOUND TRIGGERED ROOT GROWTH RESPONSE (VICTR)	AT3G18190		AT4G24760		AT2G47120		AT2G15440		AT5G26622		AT5G24800	BASIC LEUCINE ZIPPER 9 (BZIP9)	AT5G27690		AT4G32510		AT3G27090		AT2G39850		AT5G38500				AT4G03000		AT2G18480				AT2G18480				AT2G23790		AT3G50880		AT1G68330		AT5G59930		AT2G39850		AT3G06130				AT3G15960		AT2G28960		AT5G39460		AT5G37460
AT5G25000				AT5G46510	VARIATION IN COMPOUND TRIGGERED ROOT GROWTH RESPONSE-LIKE (VICTL)	AT4G11440		AT3G15770		AT4G16790		AT3G54290		AT5G36260	(A36)	AT1G06850	BASIC LEUCINE-ZIPPER 52 (bZIP52)	AT1G01453		AT2G34030		AT1G54890		AT4G22463		AT2G07020				AT3G54730		AT2G24370				AT2G24370				AT4G20190		AT1G67460		AT1G77650		AT3G46050		AT2G03360		AT3G49740				AT5G08310		AT4G03000		AT5G59600		AT3G46270
AT3G45190				AT5G67500	VOLTAGE DEPENDENT ANION CHANNEL 2 (VDAC2)	AT3G31430		AT3G45530		AT2G37000		AT4G02820		AT4G00370	(ANTR2)	AT5G08141	BASIC LEUCINE-ZIPPER 75 (bZIP75)	AT5G59930		AT4G34380		AT1G61430		AT3G27090		AT5G08139				AT2G23300		AT4G28260				AT4G28260				AT4G21880		AT1G21010		AT4G31510		AT5G49920		AT1G54890		AT3G04980				AT1G04030		AT5G12300		AT3G45830		AT4G17940
AT3G24080				AT4G37710	VQ MOTIF-CONTAINING PROTEIN 29 (VQ29)	AT5G22690		AT1G21010		AT4G00390		AT1G33250		AT2G47170	(ARF1A1C)	AT4G08540	BECLIN 1-ASSOCIATED AUTOPHAGY-RELATED KEY REGULATOR 14B (ATG14B)	AT3G27910		AT5G37320		AT1G01453		AT1G54890		AT4G00390				AT1G61490		AT3G04350				AT1G49750				AT3G16510		AT5G67000		AT2G28220		AT4G01110		AT1G61430		AT3G46600				AT5G51530		AT4G08630		AT5G46660		AT2G37320
AT5G46710				AT4G31550	WRKY DNA-BINDING PROTEIN 11 (WRKY11)	AT3G60850		AT3G54730		AT1G49650		AT3G19360		AT1G30720	(ATBBE10)	AT5G28510	BETA GLUCOSIDASE 24 (BGLU24)	AT3G11402		AT1G62160		AT5G22690		AT1G61430		AT5G42280				AT5G14390		AT3G45530				AT5G06520				AT3G09850		AT2G39650		AT1G74290		AT3G06270		AT2G27060		AT5G20050				AT3G04980		AT2G23300		AT3G51990		AT4G10620
AT5G65910				AT2G24570	WRKY DNA-BINDING PROTEIN 17 (WRKY17)	AT5G48050		AT5G67000		AT3G52440		AT3G16510		AT1G30730	(ATBBE11)	AT1G55120	BETA-FRUCTOFURANOSIDASE 5 (FRUCT5)	AT4G01110		AT1G57565		AT3G46050		AT5G46680		AT4G21240				AT3G06130		AT4G20160				AT3G51940				AT5G06400		AT2G31410		AT1G14480		AT4G36180		AT2G38800		AT5G43040				AT1G54740		AT5G14390		AT5G10290		AT3G07570
AT1G61330				AT2G04032	ZINC TRANSPORTER 7 PRECURSOR (ZIP7)	AT4G29570		AT4G24100		AT3G07320		AT3G20720		AT2G24630	(ATCSLC08)	AT1G72990	BETA-GALACTOSIDASE 17 (BGAL17)	AT1G74290		AT1G66190		AT4G39780		AT5G27690		AT5G37490				AT1G66490		AT4G33170				AT5G47790				AT3G58880		AT2G04190		AT3G51990		AT5G39880		AT1G01453		AT2G29510				AT2G44380		AT5G26865		AT4G02820		AT2G43440
AT4G06643				AT5G67450	ZINC-FINGER PROTEIN 1 (ZF1)	AT3G28720		AT1G15840		AT3G06830		AT2G47120		AT3G08970	(ATERDJ3A)	AT1G67730	BETA-KETOACYL REDUCTASE 1 (KCR1)	AT3G45830		AT2G01580		AT4G04985		AT1G01453		AT1G63750				AT5G08310		AT3G60380				AT3G59170				AT5G07400		AT3G45900		AT4G32020		AT5G59600		AT1G35660		AT2G39620				AT3G46600		AT4G25390		AT2G24670		AT5G22560
AT5G06400				AT3G19580	ZINC-FINGER PROTEIN 2 (ZF2)	AT3G11402		AT2G04190		AT1G75360		AT4G16790		AT3G08030	(ATHA2-1)	AT4G22840	BILE ACID SODIUM SYMPORTER 6 (BASS6)	AT3G51990		AT5G22310		AT3G44400		AT3G46050		AT3G07320				AT5G15270		AT3G54730				AT2G23300				AT4G14096		AT2G23300		AT5G37750		AT5G63900		AT3G59590		AT3G53950				AT5G20050		AT3G06130		AT4G20190		AT2G28460
AT4G20340						AT5G41540		AT1G59850		AT3G24780		AT2G37000		AT5G62720	(ATNITR2;1)	AT1G09080	BINDING PROTEIN 3 (BIP3)	AT3G45190		AT3G46070		AT5G49920		AT3G59590		AT2G02650				AT5G11975		AT2G19390				AT1G20490				AT3G17480		AT4G18300		AT1G15710		AT3G07350		AT4G29570		AT3G19890				AT2G47550		AT1G66490		AT1G66110		AT3G10720
AT3G08505						AT2G46620		AT2G23300		AT2G34970		AT2G37400		AT1G01230	(ATORM1)	AT1G18400	BR ENHANCED EXPRESSION 1 (BEE1)	AT5G23850		AT1G61610		AT3G42630		AT1G30925		AT3G13590				AT1G54740		AT2G23300				AT1G10340				AT5G24880		AT3G15370		AT2G43890		AT4G20190		AT5G49920		AT3G22870				AT5G43040		AT1G63860		AT3G09850		AT5G02640
AT2G47120						AT4G23310		AT4G18300		AT2G44660		AT5G41170		AT4G02330	(ATPMEPCRB)	AT1G73830	BR ENHANCED EXPRESSION 3 (BEE3)	AT3G07350		AT2G19890		AT3G25590		AT4G11290		AT3G24780				AT1G13550		AT1G20490				AT4G27860				AT3G24700		AT1G20490		AT5G52990		AT1G20130		AT3G11402		AT3G01580				AT1G53350		AT5G08310		AT5G06400		AT2G37530
AT2G05350						AT4G36180		AT1G20490		AT1G49750		AT5G09560		AT2G43050	(ATPMEPCRD)	AT1G04020	BREAST CANCER ASSOCIATED RING 1 (BARD1)	AT4G39720		AT2G39850		AT3G06270		AT2G25470		AT2G18480				AT2G44380		AT1G61490				AT4G25390				AT4G18890		AT3G43660		AT3G24080		AT1G33250		AT5G50900		AT3G13030				AT5G38250		AT5G51530		AT5G38010		AT1G66190
AT4G16790						AT2G15440		AT1G78410		AT5G06520		AT1G03495		AT2G23310	(ATRER1C1)	AT4G03080	BRI1 SUPPRESSOR 1 (BSU1)-LIKE 1 (BSL1)	AT5G52990		AT1G61430		AT5G18490		AT5G41270		AT2G34970				AT5G41280		AT4G05160				AT3G06130				AT2G20380		AT3G06130		AT4G02010		AT3G16510		AT3G42630		AT5G67020				AT3G53950		AT5G15270		AT2G40560		AT3G56610
AT5G17910						AT2G37035		AT3G06130		AT2G47440		AT3G52440		AT2G41130	(BHLH106)	AT4G39070	BZS1 (BZS1)	AT2G23790		AT1G01453		AT5G39880		AT3G11402		AT2G44660				AT3G46600		AT1G20620				AT5G08310				AT4G21240		AT1G71180		AT4G06643		AT4G16790		AT4G01110		AT4G33400				AT5G62970		AT5G11975		AT5G07400		AT3G21960
AT5G11430						AT3G51990		AT5G61495		AT1G69910		AT1G22680		AT2G42380	(BZIP34)	AT5G19450	CALCIUM-DEPENDENT PROTEIN KINASE 19 (CDPK19)	AT4G29980		AT1G03390		AT5G39460		AT1G14290		AT5G06520				AT5G53030		AT3G06130				AT5G51530				AT2G34280		AT3G61920		AT4G27890		AT5G48800		AT3G06270		AT3G05675				AT2G27900		AT1G54740		AT4G16790		AT2G10615
AT1G31750						AT4G39720		AT2G36030		AT3G60380		AT5G18740		AT3G58120	(BZIP61)	AT1G05570	CALLOSE SYNTHASE 1 (CALS1)	AT4G16790		AT3G07250		AT5G59600		AT3G42630		AT5G65550				AT5G43040		AT1G63860				AT1G13550				AT1G43980		AT2G01610		AT4G27480		AT5G59900		AT1G10150		AT5G35370				AT5G67020		AT1G13550		AT5G59900		AT5G13660
AT5G41170						AT4G20190		AT4G39700		AT2G31410		AT2G39870		AT5G57300	(COQ5)	AT5G12480	CALMODULIN-DOMAIN PROTEIN KINASE 7 (CPK7)	AT4G27840		AT3G46050		AT3G51990		AT4G01110		AT4G39550				AT1G53350		AT5G08310				AT5G39450				AT2G28660		AT5G17040		AT4G16790		AT5G41170		AT5G39880		AT1G49990				AT5G58410		AT3G17225		AT4G26820		AT4G01180
AT4G32280						AT3G16510		AT1G71180		AT1G59850		AT1G11700		AT1G28480	(GRX480)	AT5G14740	CARBONIC ANHYDRASE 2 (CA2)	AT4G17300		AT4G04985		AT3G24260		AT3G06270		AT1G69910				AT1G23205		AT4G14490				AT2G44380				AT3G04990		AT1G78210		AT4G22580		AT5G38500		AT2G44030		AT1G66830				AT5G07140		AT2G44380		AT5G24880		AT1G73325
AT4G32960						AT3G09850		AT3G61920		AT2G23300		AT2G34970		AT4G17460	(HAT1)	AT5G57630	CBL-INTERACTING PROTEIN KINASE 21 (CIPK21)	AT5G41170		AT2G41920		AT4G20190		AT5G39880		AT4G33170				AT5G38250		AT3G49740				AT5G41280				AT3G28980		AT1G12570		AT4G27840		AT5G24880		AT5G46660		AT1G01300				AT5G35370		AT5G53030		AT3G24700		AT3G13226
AT5G42280						AT3G20720		AT2G47500		AT1G20490		AT1G49750		AT5G47370	(HAT2)	AT3G22650	CEGENDUO (CEG)	AT4G26820		AT3G44400		AT2G23790		AT1G14480		AT5G67150				AT5G22390		AT5G49945				AT3G46600				AT1G64300		AT5G53030		AT5G17910		AT1G63100		AT3G51990		AT2G32910				AT3G61810		AT3G49970		AT1G63100		AT4G22463
AT4G14815						AT2G40560		AT1G12570		AT4G05160		AT4G01650		AT3G18035	(HON4)	AT3G48750	CELL DIVISION CONTROL 2 (CDC2)	AT1G74280		AT2G17850		AT1G66110		AT3G60450		AT4G18300				AT2G07777		AT1G04030				AT2G47550				AT5G06520		AT1G02810		AT5G24880		AT4G00390		AT5G23850		AT4G36770				AT3G11420		AT5G20050		AT4G16970		AT1G75800
AT4G19580						AT4G16790		AT5G53030		AT4G25390		AT1G67460		AT3G23450	(KRATOS)	AT1G29930	CHLOROPHYLL A/B BINDING PROTEIN 1 (CAB1)	AT4G14840		AT5G49920		AT3G16510		AT1G07850		AT1G20490				AT3G53950		AT3G04980				AT5G43040				AT3G51940		AT2G47550		AT5G42280		AT5G18160		AT3G61280		AT3G04360				AT2G28690		AT5G43040		AT1G43980		AT1G12775
AT4G37510						AT4G22580		AT1G02810		AT3G06130		AT1G21010		AT1G24170	(LGT9)	AT1G29910	CHLOROPHYLL A/B BINDING PROTEIN 3 (CAB3)	AT3G52440		AT5G11840		AT3G09850		AT3G51990		AT1G48560				AT5G62970		AT1G07520				AT2G29510				AT1G69910		AT3G10470		AT4G14840		AT3G07320		AT2G24670		AT2G30150				AT4G39590		AT1G53350		AT4G37510		AT1G54890
AT1G15610						AT1G14650		AT2G47550		AT2G17110		AT4G36210		AT4G36820	(MCU4)	AT1G29920	CHLOROPHYLL A/B-BINDING PROTEIN 2 (CAB2)	AT5G37490		AT3G42630		AT3G58880		AT2G40200		AT3G06130				AT3G10810		AT1G13550				AT1G53350				AT4G20160		AT1G66920		AT4G16970		AT2G34280		AT2G40200		AT4G00610				AT3G04360		AT1G23205		AT3G06830		AT2G14710
AT1G48040						AT4G19510		AT3G10470		AT2G01610		AT5G67000		AT1G32640	(MYC2)	AT4G15560	CLOROPLASTOS ALTERADOS 1 (CLA1)	AT2G09970		AT3G19850		AT4G16790		AT2G23790		AT4G33290				AT5G48770		AT5G39450				AT5G38250				AT5G43240		AT1G23205		AT2G30990		AT2G28660		AT2G23790		AT5G15680				AT2G30150		AT4G17215		AT1G47730		AT5G23160
AT5G06520						AT5G11430		AT3G12400		AT1G12570		AT2G31410		AT2G15430	(NRPB3)	AT4G26180	COA CARRIER 2 (COAC2)	AT1G33610		AT3G06270		AT5G24880		AT4G20190		AT3G49740				AT5G40510		AT2G44380				AT3G53950				AT5G67150		AT4G15820		AT4G37510		AT2G33435		AT4G20190		AT3G48187				AT4G16857		AT5G22390		AT3G13590		AT3G31430
AT3G04350						AT3G47890		AT5G22870		AT5G53030		AT4G14230		AT2G15400	(NRPE3B)	AT3G09780	CRINKLY4 RELATED 1 (CCR1)	AT3G02100		AT1G07850		AT1G63100		AT3G59260		AT5G51530				AT1G03010		AT5G41280				AT5G62970				AT3G54730		AT5G22870		AT5G37470		AT5G37470		AT4G09440		AT2G46850				AT3G48187		AT1G17450		AT2G34970		AT4G04985
AT1G67460						AT3G15010		AT2G07777		AT1G02810		AT2G04190		AT1G51130	(NSE4A)	AT5G24850	CRYPTOCHROME 3 (CRY3)	AT3G06830		AT3G61280		AT4G00390		AT3G19360		AT3G04980				AT5G58410		AT3G46600				AT5G67020				AT1G33260		AT3G04930		AT4G08910		AT1G49750		AT3G19360		AT1G65120				AT1G61550		AT2G07777		AT1G48040		AT2G41920
AT4G27450						AT1G63100		AT5G19110		AT4G01395		AT1G62840		AT4G12720	(NUDT7)	AT4G34530	CRYPTOCHROME-INTERACTING BASIC-HELIX-LOOP-HELIX 1 (CIB1)	AT2G18480		AT4G20190		AT5G07850		AT3G16510		AT1G02810				AT5G35370		AT5G20050				AT1G03010				AT2G23300		AT2G07777		AT4G03160		AT2G20410		AT3G16510		AT4G29250				AT4G31100		AT1G15400		AT2G44660		AT2G17850
AT3G15770						AT4G00390		AT1G22600		AT3G12400		AT2G23300		ATMG00050	(ORF131)	AT5G25540	CTC-INTERACTING DOMAIN 6 (CID6)	AT2G44660		AT3G59260		AT1G70960		AT3G09850		AT3G12400				AT5G01200		AT2G47550				AT5G58410				AT3G26550		AT3G53950		AT1G64300		AT1G69910		AT3G09850		AT1G12280				AT3G50850		AT5G62970		AT1G49750		AT1G78060
AT4G20160						AT1G49650		AT2G46490		AT4G15820		AT4G18300		ATMG01020	(ORF153B)	AT2G26280	CTC-INTERACTING DOMAIN 7 (CID7)	AT5G06520		AT4G09440		AT2G34280		AT4G27840		AT3G53950				AT3G14140		AT5G43040				AT5G07140				AT2G17110		AT5G19110		AT2G44660		AT4G20160		AT3G11060		AT4G31100				AT3G20960		AT3G10810		AT1G69910		AT2G47540
AT5G25470						AT3G07320		AT5G67020		AT3G04930		AT3G15370		ATMG00690	(ORF240A)	AT3G15170	CUP-SHAPED COTYLEDON1 (CUC1)	AT4G19610		AT1G66110		AT3G02100		AT5G54400		AT5G19110				AT3G04440		AT1G53350				AT5G35370				AT5G21950		AT2G46490		AT1G67460		AT4G33170		AT2G16880		AT3G21480				AT4G23510		AT5G48770		AT3G45530		AT1G07550
AT4G00234						AT1G33610		AT5G13100		AT5G65170		AT3G43660		ATMG01090	(ORF262)	AT3G55920	CYCLOPHYLIN 12-2 (CYP21-2)	AT4G32860		AT2G36325		AT1G47730		AT5G24880		AT1G58120				AT3G61810		AT5G25520				AT3G61810				AT5G51530		AT5G19340		AT3G45530		AT4G29070		AT3G58880		AT1G71210				AT1G14460		AT5G40510		AT4G20160		AT4G36180
AT2G04190						AT3G24780		AT5G13720		AT3G53950		AT2G33855		ATMG00670	(ORF275)	AT4G04500	CYSTEINE-RICH RLK (RECEPTOR-LIKE PROTEIN KINASE) 37 (CRK37)	AT1G69910		AT3G16510		AT5G37470		AT5G04680		AT5G58410				AT4G02180		AT3G53950				AT3G11420				AT1G07520		AT5G13100		AT5G43240		AT4G36210		AT5G38010		AT1G76780				AT1G33612		AT4G18900		AT4G29070		AT5G39880
AT2G02840						AT2G18480		AT5G01200		AT5G19110		AT4G25390		ATMG00040	(ORF315)	AT4G00970	CYSTEINE-RICH RLK (RECEPTOR-LIKE PROTEIN KINASE) 41 (CRK41)	AT1G34160		AT3G09850		AT1G49750		AT5G09560		AT5G07140				AT4G29250		AT5G62970				AT4G36770				AT3G04980		AT1G26730		AT2G44310		AT5G12300		AT4G27840		AT1G31920				AT4G10170		AT3G13030		AT3G54730		AT2G37035
AT3G26550						AT2G34970		AT4G39955		AT1G22600		AT3G06130		AT2G01920	(PICALM9C)	AT1G68550	CYTOKININ RESPONSE FACTOR 10 (CRF10)	AT4G33170		AT3G58880		AT2G34350		AT4G19580		AT1G02150				AT3G52470		AT5G67020				AT1G60410				AT5G17040		AT1G02150		AT4G04990		AT3G26540		AT5G24880		AT5G18730				AT3G29260		AT5G58410		AT5G12300		AT3G27880
AT3G15450						AT5G06520		AT1G66830		AT1G10850		AT2G17110		AT4G01690	(PPOX)	AT3G44670	DANGEROUS MIX2H (DM2H)	AT5G67150		AT4G32080		AT1G52430		AT1G29090		AT5G18510				AT4G31100		AT5G07140				AT5G07790				AT3G46600		AT2G20550		AT1G71970		AT4G19670		AT4G37510		AT1G14460				AT3G46730		AT1G43722		AT3G26540		AT4G39720
AT3G25290						AT3G04350		AT3G17250		AT5G67020		AT1G71180		AT1G72460	(PRK8)	AT3G01540	DEAD BOX RNA HELICASE 1 (DRH1)	AT5G22730		AT5G54400		AT1G69910		AT4G37510		AT5G22355				AT4G19470		AT1G02150				AT5G19580				AT1G64290		AT1G66830		AT5G54990		AT3G04900		AT2G28660		AT5G17960				AT5G25860		AT5G35370		AT4G18300		AT5G52990
AT5G63520						AT2G47440		AT3G11420		AT4G02090		AT2G22905		AT1G11650	(RBP45B)	AT1G08370	DECAPPING 1 (DCP1)	AT4G29070		AT5G24880		AT4G20160		AT2G28660		AT5G35380				AT1G68875		AT5G35370				AT3G04360				AT1G04790		AT3G11420		AT2G02840		AT3G25290		AT2G33435		AT1G26900				AT2G32750		AT5G01200		AT1G20490		AT4G04730
AT1G63860						AT1G69910		AT1G12380		AT1G02150		AT3G61920		ATMG00560	(RPL2)	AT3G28470	DEFECTIVE IN MERISTEM DEVELOPMENT AND FUNCTION 1 (TDF1)	AT3G54730		AT5G04680		AT3G59170		AT5G38940		AT3G17250				AT3G50850		AT3G61810				AT2G30150				AT1G02810		AT1G12380		AT4G18300		AT5G45060		AT1G47730		AT1G33612				AT3G27473		AT3G14140		AT3G43230		AT1G59710
AT5G55660						AT3G45530		AT4G35610		AT5G05250		AT3G04380		AT1G80750	(RPL7A)	AT1G19100	DEFECTIVE IN MERISTEM SILENCING 11 (DMS11)	AT2G35790		AT1G63100		AT5G12300		AT1G47730		AT3G23770				AT1G76780		AT3G11420				AT1G12280				AT1G66920		AT4G35610		AT3G25290		AT5G24100		AT5G37470		AT5G07820				AT2G37730		AT3G04440		AT5G08310		AT1G52310
AT5G25320						AT1G34160		AT3G61180		AT4G39955		AT3G15115		AT4G22290	(SHOU4L2)	AT5G36950	DEGRADATION OF PERIPLASMIC PROTEINS 10 (DEG10)	AT5G54990		AT4G30662		AT2G31410		AT5G37470		AT2G13900				AT3G48020		AT2G25370				AT4G31100				AT1G53350		AT4G11745		AT3G43230		AT1G07520		AT3G04330		AT2G32750				AT3G01340		AT3G11420		AT2G01610		AT4G06643
AT5G27410						AT4G33170		AT2G23060		AT1G01300		AT5G17040		AT4G24950	(SINE4)	AT3G16540	DEGRADATION OF PERIPLASMIC PROTEINS 11 (DEG11)	AT3G63020		AT4G19580		AT4G00234		AT1G48040		AT4G35610				AT5G18730		AT2G28690				AT4G19870				AT5G65170		AT3G49900		AT3G06130		AT1G64290		AT1G48040		AT3G17560				AT4G11930		AT4G02180		AT1G12570		AT3G16510
AT2G43630						AT5G67150		AT1G27880		AT3G61810		AT1G12570		AT5G18290	(SIP1;2)	AT1G65630	DEGRADATION OF PERIPLASMIC PROTEINS 3 (DEG3)	AT4G14490		AT1G29090		AT5G54990		AT1G21010		AT5G45275				AT4G01380		AT4G39590				AT3G50850				AT1G17450		AT2G23060		AT4G33290		AT1G02810		AT4G32860		AT3G27473				AT2G32450		AT3G59850		AT4G01395		AT1G21722
AT3G58410						AT5G40470		AT3G21215		AT3G11420		AT1G02810		AT5G43990	(SUVR2)	AT3G03380	DEGRADATION OF PERIPLASMIC PROTEINS 7 (DEG7)	AT5G24100		AT5G07850		AT3G25290		AT3G45530		AT1G76720				AT3G61270		AT1G60410				AT3G20960				AT3G53950		AT1G27880		AT1G74620		AT5G20050		AT1G69910		AT4G01990				AT3G24093		AT2G30150		AT5G20050		AT5G07400
AT3G23950						AT3G60380		AT3G17460		AT1G12380		AT5G20050		AT1G12250	(TL20.3)	AT2G18730	DIACYLGLYCEROL KINASE 3 (DGK3)	AT3G49340		AT2G34280		AT2G33855		AT4G20160		AT4G02180				AT3G15357		AT3G04360				AT1G71210				AT3G19890		AT5G19580		AT5G44320		AT2G47550		AT4G20160		AT1G62200				AT5G66500		AT1G61550		AT1G50190		AT4G14096
AT2G22088						AT3G59170		AT5G67010		AT4G39590		AT2G47550		ATCG00860	(YCF2.1)	AT4G30340	DIACYLGLYCEROL KINASE 7 (DGK7)	AT2G01610		AT5G37470		AT4G17140		AT3G54730		AT5G20560				AT3G29260		AT2G30150				AT5G17960				AT4G32670		AT1G10330		AT5G15270		AT3G10470		AT3G54730		AT4G22390				AT2G45610		AT3G52470		AT2G32050		AT2G37000
AT5G14820						AT2G03370		AT1G12500		AT2G23060		AT3G10470		ATCG01280	(YCF2.2)	AT4G00550	DIGALACTOSYL DIACYLGLYCEROL DEFICIENT 2 (DGD2)	AT1G78210		AT2G18480		AT4G25390		AT5G12300		AT2G30150				AT5G18360		AT3G48187				AT1G33612				AT1G10850		AT3G17460		AT1G54740		AT1G66920		AT5G12300		AT5G25500				AT5G43030		AT4G31100		AT5G65170		AT3G49750
AT3G46260						AT2G23300		AT4G26330		AT1G27880		AT2G39620		AT2G21660	COLD, CIRCADIAN RHYTHM, AND RNA BINDING 2 (CCR2)	AT3G14990	DJ-1 HOMOLOG A (DJ1A)	AT1G64290		AT3G04330		AT3G04200		AT3G04450		AT4G00610				AT1G20100		AT1G61550				AT3G21320				AT5G58410		AT4G29250		AT1G19310		AT1G53350		AT3G04450		AT2G32450				AT1G16930		AT4G19470		AT5G50120		AT5G38500
AT1G03010						AT1G20490		AT2G44640		AT5G61520		AT5G22870		AT5G57260	CYTOCHROME P450, FAMILY 71, SUBFAMILY B, POLYPEPTIDE 10 (CYP71B10)	AT1G53280	DJ-1 HOMOLOG B (DJ1B)	AT1G02810		AT1G49750		AT3G15960		AT3G26540		AT5G15680				AT5G24230		AT3G50850				AT5G23170				AT5G37440		AT3G52470		AT3G43590		AT2G32050		AT1G61490		AT2G45610				AT5G44230		AT5G25010		AT2G18540		AT2G07020
AT2G40590						AT3G06130		AT5G01780		AT3G04360		AT4G08580		AT2G02580	CYTOCHROME P450, FAMILY 71, SUBFAMILY B, POLYPEPTIDE 9 (CYP71B9)	AT5G55310	DNA TOPOISOMERASE 1 BETA (TOP1BETA)	AT2G47550		AT5G13350		AT5G25320		AT1G06440		AT4G19470				AT2G45360		AT3G20960				AT3G29260				AT2G41590		AT5G04170		AT4G01395		AT3G46260		AT1G06440		AT2G32250				AT5G54350		AT1G10580		AT5G67020		AT4G16260
AT5G37920						AT4G25390		AT3G60270		AT2G30150		AT2G07777		AT1G75130	CYTOCHROME P450, FAMILY 721, SUBFAMILY A, POLYPEPTIDE 1 (CYP721A1)	AT2G46590	DOF AFFECTING GERMINATION 2 (DAG2)	AT1G32910		AT2G16230		AT5G45060		AT3G25290		AT1G14430				AT5G54370		AT1G69290				AT3G46730				AT3G11420		AT4G37030		AT4G09170		AT3G22870		AT3G43230		AT5G43030				AT5G48270		AT1G76780		AT5G35370		AT5G24880
AT1G43722						AT2G17110		AT3G30380		AT1G62520		AT1G22600		AT1G19630	CYTOCHROME P450, FAMILY 722, SUBFAMILY A, POLYPEPTIDE 1 (CYP722A1)	AT2G28510	DOF PROTEIN 2.1 (DOF2.1)	AT2G39620		AT1G69910		AT5G24100		AT4G25390		AT5G01210				AT3G01340		AT1G76780				AT5G25860				AT2G25370		AT1G12500		AT3G04930		AT3G10810		AT3G06130		AT2G20010				AT3G18150		AT3G48020		AT4G39955		AT1G80520
AT4G02210						AT4G33290		AT1G08310		AT2G36970		AT2G46490		AT1G01190	CYTOCHROME P450, FAMILY 78, SUBFAMILY A, POLYPEPTIDE 8 (CYP78A8)	AT2G47220	DOMAIN OF UNKNOWN FUNCTION 724 5 (DUF5)	AT5G65170		AT4G20160		AT3G15115		AT3G06130		AT5G45480				AT2G28970		AT1G14460				AT2G37900				AT3G49900		AT4G26330		AT5G65170		AT1G48060		AT2G17110		AT3G27870				AT3G06570		AT1G33090		AT1G12380		AT4G32960
AT1G02150						AT5G44320		AT1G13810		AT1G14430		AT5G50830		AT4G37400	CYTOCHROME P450, FAMILY 81, SUBFAMILY F, POLYPEPTIDE 3 (CYP81F3)	AT4G26170	EFFECTOR OF TRANSCRIPTION 1 (ET1)	AT3G53950		AT5G12300		AT5G17040		AT3G58430		AT3G16210				AT4G20100		AT1G26900				AT2G45360				AT5G07790		AT4G30230		AT2G07777		AT2G18540		AT5G24100		AT4G14190				AT2G42060		AT2G05250		AT2G32910		AT1G29090
AT5G37440						AT4G01395		AT5G39785		AT5G25010		AT5G67020		AT4G37410	CYTOCHROME P450, FAMILY 81, SUBFAMILY F, POLYPEPTIDE 4 (CYP81F4)	AT4G09980	EMBRYO DEFECTIVE 1691 (EMB1691)	AT1G22600		AT2G31410		AT1G54740		AT3G42180		AT1G12870				AT5G42330		AT5G12120				AT3G01340				AT3G04360		AT1G78810		AT4G32670		AT2G43600		AT5G41280		AT5G51800				AT4G13160		AT5G12310		AT4G39590		AT4G18330
AT1G14710						AT3G10470		AT2G20350		AT5G04170		AT5G13100		AT4G00360	CYTOCHROME P450, FAMILY 86, SUBFAMILY A, POLYPEPTIDE 2 (CYP86A2)	AT3G54350	EMBRYO DEFECTIVE 1967 (emb1967)	AT3G01580		AT4G00234		AT5G39450		AT1G22640		AT3G47920				AT5G46490		AT4G10170				AT4G08160				AT2G34190		AT4G29030		AT4G04370		AT5G35370		AT5G20050		AT1G33240				AT4G11300		AT3G61270		AT4G36770		AT2G20870
AT5G40880						AT2G39620		AT3G22070		AT2G28140		AT1G02150		AT1G01600	CYTOCHROME P450, FAMILY 86, SUBFAMILY A, POLYPEPTIDE 4 (CYP86A4)	AT5G18570	EMBRYO DEFECTIVE 269 (EMB269)	AT1G10850		AT5G54990		AT2G44380		AT5G08310		AT5G18730				AT5G01660		AT3G29260				AT3G44060				AT3G52470		AT1G13810		AT2G46490		AT2G24830		AT2G47550		AT4G26800				AT2G18570		AT3G15357		AT5G07790		AT5G37470
AT3G11420						AT3G12400		AT3G27473		AT5G01210		AT2G20550		AT1G63710	CYTOCHROME P450, FAMILY 86, SUBFAMILY A, POLYPEPTIDE 7 (CYP86A7)	AT5G15540	EMBRYO DEFECTIVE 2773 (EMB2773)	AT5G67020		AT5G49350		AT1G64290		AT5G24100		AT1G14460				AT3G44060		AT3G46730				AT5G66500				AT4G31100		AT5G39785		AT5G48770		AT5G22355		AT2G32050		AT3G21470				AT2G16250		AT5G44530		AT4G02180		AT3G24780
AT1G12380						AT3G53950		AT3G07120		AT4G26330		AT5G22355		AT2G45970	CYTOCHROME P450, FAMILY 86, SUBFAMILY A, POLYPEPTIDE 8 (CYP86A8)	AT5G13010	EMBRYO DEFECTIVE 3011 (EMB3011)	AT5G13100		AT2G44400		AT2G47550		AT2G30830		AT5G17960				AT4G03480		AT3G46710				AT2G45610				AT4G19191		AT4G10170		AT2G43600		AT4G28300		AT3G48430		AT4G11300				AT1G51790		AT3G29260		AT5G12400		AT4G08910
AT4G33740						AT5G48770		AT1G49850		AT1G70420		AT4G39955		AT4G37430	CYTOCHROME P450, FAMILY 91, SUBFAMILY A, POLYPEPTIDE 2 (CYP91A2)	AT2G18080	EMBRYO SAC DEVELOPMENT ARREST 2 (EDA2)	AT2G18120		AT3G25290		AT3G10470		AT2G01610		AT4G18090				AT5G43030		AT5G25860				AT5G43030				AT1G61840		AT2G20350		AT5G37440		AT1G66830		AT2G27900		AT2G18570				AT1G74680		AT5G24230		AT3G48187		AT2G18480
AT4G11745						AT3G01580		AT3G13780		AT2G02170		AT1G66830		AT3G19980	FLOWER-SPECIFIC, PHYTOCHROME-ASSOCIATED PROTEIN PHOSPHATASE 3 (FYPP3)	AT3G03810	EMBRYO SAC DEVELOPMENT ARREST 30 (EDA30)	AT5G22355		AT2G33855		AT1G66920		AT3G50160		AT5G53750				AT1G16930		AT2G37900				AT1G16930				AT2G28140		AT5G23170		AT5G18510		AT1G01300		AT2G18540		AT2G15020				AT1G66910		AT1G52450		AT1G61840		AT1G11700
AT1G64490						AT1G58120		AT1G26130		AT1G10580		AT3G11420		AT4G39980	3-DEOXY-D-ARABINO-HEPTULOSONATE 7-PHOSPHATE SYNTHASE 1 (DHS1)	AT4G00140	EMBRYO SAC DEVELOPMENT ARREST 34 (EDA34)	AT4G31330		AT3G04200		AT1G53350		AT5G41280		AT1G26900				AT4G22640		AT5G42830				AT2G20010				AT3G21480		AT3G22070		AT2G20550		AT1G78750		AT5G58410		AT1G64100				AT5G56590		AT5G11030		AT5G45095		AT3G49550
AT2G13770						AT1G10850		AT5G47030		AT4G30230		AT2G16650		AT1G72370	40S RIBOSOMAL PROTEIN SA (P40)	AT1G10745	EMBRYO SURROUNDING FACTORS 1.2 (ESF1.2)	AT5G05250		AT3G15960		AT1G32910		AT1G64290		AT4G08940				AT5G21940		AT5G53635				AT4G11540				AT5G45095		AT5G24230		AT5G05250		AT4G11745		AT5G35370		AT2G19260				AT5G61940		AT4G20100		AT4G26330		AT1G64300
AT3G51360						AT5G67020		AT3G55680		AT3G44265		AT4G39590		AT3G04770	40S RIBOSOMAL PROTEIN SA B (RPSAb)	AT1G32490	ENHANCED SILENCING PHENOTYPE 3 (ESP3)	AT3G14140		AT3G58430		AT5G24180		AT2G47550		AT4G24910				AT4G11540		AT2G32450				AT3G18150				AT1G70420		AT4G25770		AT3G17250		AT4G36770		AT4G31330		AT2G43960				AT5G23520		AT5G01660		AT1G10580		AT1G01150
AT1G76720						AT5G35370		AT3G59070		AT5G53750		AT3G61180		AT5G63350	ABA-INDUCED TRANSCRIPTION REPRESSOR 6 (AITR6)	AT1G76150	ENOYL-COA HYDRATASE 2 (ECH2)	AT1G05370		AT5G25320		AT2G32050		AT2G32050		AT4G10170				AT5G54700		AT5G55840				AT1G35710				AT1G69290		AT4G24610		AT5G61100		AT4G02180		AT4G39955		AT1G66910				AT1G49900		AT3G44060		AT1G78810		AT2G34350
AT5G61100						AT4G28300		AT3G25700		AT5G39785		AT2G23060		AT5G42630	ABERRANT TESTA SHAPE (ATS)	AT1G54040	EPITHIOSPECIFIER PROTEIN (ESP)	AT1G21740		AT5G45060		AT4G25080		AT3G46260		AT5G23170				AT5G44680		AT5G66500				AT2G42060				AT3G10790		AT3G07120		AT2G40270		AT4G00610		AT3G14750		AT5G61940				AT3G54980		AT1G69450		AT1G26900		AT1G61667
AT1G65230						AT1G21740		AT3G19320		AT4G39470		AT1G27880		AT3G44880	ACCELERATED CELL DEATH 1 (ACD1)	AT5G42950	ESSENTIAL FOR POTEXVIRUS ACCUMULATION 1 (EXA1)	AT1G01300		AT5G24100		AT4G15820		AT2G07777		AT2G21390				AT1G13500		AT2G21930				AT5G51800				AT1G76780		AT1G53770		AT4G02760		AT1G62520		AT1G66830		AT1G49900				AT1G24420		AT5G43030		AT1G13810		AT4G13060
AT4G02180						AT1G01300		AT3G01360		AT5G23170		AT3G52470		AT5G42480	ACCUMULATION AND REPLICATION OF CHLOROPLASTS 6 (ARC6)	AT5G03280	ETHYLENE INSENSITIVE 2 (EIN2)	AT3G06210		AT3G15115		AT5G38250		AT1G48060		AT1G01240				AT4G31410		AT1G16930				AT2G40460				AT4G14380		AT3G13780		AT1G10330		AT3G52470		AT1G12380		AT3G54980				AT2G39980		AT1G16930		AT1G26590		AT4G08868
AT5G54760						AT3G23770		AT3G06570		AT2G36090		AT4G25600		AT3G09980	ACETYLATED INTERACTING PROTEIN 1 (ACIP1)	AT3G20770	ETHYLENE-INSENSITIVE3 (EIN3)	AT3G11420		AT5G17040		AT3G02670		AT5G01740		AT2G36090				AT2G42060		AT3G18150				AT4G11300				AT1G78810		AT5G07590		AT5G12400		AT4G19870		AT2G04220		AT1G24420				AT3G44710		AT4G22640		AT4G24910		AT1G34160
AT3G04360						AT1G12380		AT5G14285		AT2G37730		AT5G04170		AT3G33520	ACTIN-RELATED PROTEIN 6 (ARP6)	AT4G38400	EXPANSIN-LIKE A2 (EXLA2)	AT4G36770		AT2G44380		AT1G17450		AT2G18540		AT2G16220				AT5G51800		AT1G60960				AT2G18570				AT1G26590		AT2G45610		AT4G28770		AT5G01210		AT4G36770		AT3G53440				AT2G40250		AT5G21940		AT1G33612		AT4G33170
AT4G16857						AT4G11745		AT4G11300		AT3G07120		AT1G12500		AT1G23490	ADP-RIBOSYLATION FACTOR 1 (ARF1)	AT4G34390	EXTRA-LARGE GTP-BINDING PROTEIN 2 (XLG2)	AT2G23060		AT1G64290		AT5G62970		AT3G54400		AT5G51490				AT5G16220		AT5G15620				AT2G15020				AT4G24910		AT2G37950		AT1G62520		AT2G17020		AT2G18969		AT2G39980				AT1G76120		AT4G11540		AT5G23170		AT3G21910
AT5G38390						AT4G39590		AT4G33940		AT4G29650		AT4G26330		AT3G62290	ADP-RIBOSYLATION FACTOR A1E (ARFA1E)	AT5G18580	FASS 1 (FASS)	AT3G59850		AT3G10470		AT1G48060		AT5G58410		AT2G29770				AT4G11300		AT2G42060				AT2G38970				AT2G02630		AT3G11640		AT4G19191		AT3G16210		AT5G07790		AT5G40720				AT5G63930		AT5G54700		AT4G05018		AT3G54730
AT1G12280						AT4G02180		AT5G40645		AT4G38225		AT2G47530		AT1G10630	ADP-RIBOSYLATION FACTOR A1F (ARFA1F)	AT3G51550	FERONIA (FER)	AT5G61520		AT1G32910		AT2G18540		AT4G39955		AT3G07120				AT2G18570		AT4G13160				AT1G51790				AT5G12120		AT3G25700		AT1G12870		AT5G66540		AT4G02180		AT3G44710				AT2G42760		AT1G13500		AT5G44530		AT2G39650
AT2G22145						AT5G19580		AT4G33355		AT5G01420		AT1G10990		AT1G79250	AGC KINASE 1.7 (AGC1.7)	AT1G65860	FLAVIN-MONOOXYGENASE GLUCOSINOLATE S-OXYGENASE 1 (FMO GS-OX1)	AT5G15680		AT1G66920		AT1G03010		AT3G14750		AT5G53635				AT5G57500		AT4G11300				AT2G32470				AT3G13600		AT1G61260		AT4G18110		AT4G29700		AT3G04360		AT5G53930				AT4G14920		AT3G24570		AT2G25330		AT1G71970
AT3G12430						AT3G04360		AT2G21780		AT4G18380		AT1G03560		AT2G36230	ALBINO AND PALE GREEN 10 (APG10)	AT1G62540	FLAVIN-MONOOXYGENASE GLUCOSINOLATE S-OXYGENASE 2 (FMO GS-OX2)	AT3G48187		AT3G57840		AT5G07140		AT1G66830		AT1G29180				AT5G59990		AT2G18570				AT1G66910				AT5G23170		AT3G06570		AT4G29700		AT4G36060		AT1G61840		AT2G47360				AT1G04540		AT4G31410		AT3G46710		AT3G44190
AT3G21480						AT4G29250		AT2G37100		AT2G45610		AT1G78810		AT1G77120	ALCOHOL DEHYDROGENASE 1 (ADH1)	AT1G62570	FLAVIN-MONOOXYGENASE GLUCOSINOLATE S-OXYGENASE 4 (FMO GS-OX4)	AT2G46850		AT2G32050		AT5G37920		AT1G01300		AT4G22390				AT2G38970		AT5G11290				AT5G61940				AT2G21390		AT2G23690		AT3G30380		AT4G18090		AT5G45095		AT2G42690				AT4G23190		AT2G42060		AT2G32750		AT4G18300
AT2G24470						AT4G19191		AT5G15060		AT2G30960		AT1G55450		AT5G53860	ANGULATA 7 (ANU7)	AT1G51140	FLOWERING BHLH 3 (FBH3)	AT2G24960		AT5G38250		AT5G35370		AT1G12380		AT5G18450				AT1G51790		AT1G64100				AT5G23520				AT3G46730		AT4G11300		AT4G18090		AT1G26900		AT2G17020		AT5G06940				AT5G17830		AT5G16220		AT2G36090		AT2G44400
AT5G27800						AT1G14430		AT5G20000		AT5G44230		AT3G44265		AT4G00730	ANTHOCYANINLESS 2 (ANL2)	AT3G05470	FORMIN 11 (FH11)	AT4G31100		AT3G02670		AT4G31330		AT4G11745		AT4G26340				AT2G13965		AT2G19260				AT4G33840				AT5G07820		AT1G49260		AT1G26590		AT5G01030		AT1G31920		AT5G63930				AT3G22700		AT2G18570		AT2G16220		AT1G06440
AT1G76620						AT1G61840		AT1G49900		AT4G09630		AT5G18730		AT1G72570	AP2-LIKE ETHYLENE-RESPONSIVE TRANSCRIPTION FACTOR (AIL1)	AT3G14270	FORMS APLOID AND BINUCLEATE CELLS 1B (FAB1B)	AT1G14430		AT2G07777		AT4G39955		AT4G36770		AT1G26130				AT3G46280		AT1G51790				AT1G69350				AT3G17560		AT2G21780		AT5G39785		AT5G44530		AT1G26900		AT5G49665				AT4G31980		AT5G57500		AT5G37165		AT4G05160
AT5G39120						AT5G01210		AT2G36220		AT3G25700		AT1G13810		AT2G02970	APYRASE 6 (APY6)	AT2G15350	FUCOSYLTRANSFERASE 10 (FUT10)	AT3G49350		AT1G48060		AT1G66830		AT5G07790		AT3G44060				AT2G39980		AT1G74680				AT1G49900				AT4G15730		AT5G15060		AT4G08780		AT2G32750		AT1G13810		AT4G14920				AT5G25820		AT5G59990		AT3G07120		AT1G18760
AT5G66540						AT1G10580		AT1G51370		AT4G14190		AT5G39785		AT2G33550	ARABIDOPSIS SH4-RELATED3 (ASR3)	AT2G15390	FUCOSYLTRANSFERASE 4 (FUT4)	AT3G50850		AT1G26600		AT3G23770		AT4G02180		AT5G25500				AT1G76120		AT2G32470				AT3G54980				AT1G72840		AT2G37100		AT3G46730		AT2G36090		AT1G26590		AT1G04540				AT5G51380		AT2G38970		AT4G20100		AT3G04900
AT1G10990						AT4G29700		AT5G36210		AT1G25370		AT4G10170		AT4G38140	ARABIDOPSIS T??XICOS EN LEVADURA 100 (ATL100)	AT2G15370	FUCOSYLTRANSFERASE 5 (FUT5)	AT4G23510		AT2G18540		AT2G04220		AT1G62520		AT1G33670				AT2G42760		AT5G56590				AT2G39980				AT3G07120		AT1G44191		AT3G29000		AT2G16220		AT1G33612		AT3G18310				AT2G17770		AT4G11840		AT1G64890		AT1G57830
AT5G40630						AT5G01030		AT2G07687		AT2G30505		AT3G22070		AT2G18670	ARABIDOPSIS T??XICOS EN LEVADURA 56 (ATL56)	AT1G14080	FUCOSYLTRANSFERASE 6 (FUT6)	AT1G12500		AT3G54400		AT4G11745		AT3G04150		AT3G47660				AT5G41300		AT5G61940				AT5G40720				AT4G29650		AT1G66910		AT1G14200		AT2G01300		AT2G25330		AT5G41320				AT3G43890		AT1G51790		AT5G53635		AT3G42180
AT2G06095						AT2G25330		AT3G07390		AT3G19320		AT2G21390		AT3G20395	ARABIDOPSIS T??XICOS EN LEVADURA 92 (ATL92)	AT1G14110	FUCOSYLTRANSFERASE 9 (FUT9)	AT5G01210		AT1G03010		AT4G36770		AT4G19470		AT2G21930				AT4G28030		AT1G69350				AT2G43220				AT4G20100		AT3G08680		AT2G23970		AT1G20800		AT3G46730		AT4G31980				AT3G02270		AT2G02550		AT4G26340		AT3G49740
AT1G06900						AT3G46730		AT3G27480		AT3G01360		AT3G29260		AT1G65770	ASCORBIC ACID MANNOSE PATHWAY REGULATOR 1 (AMR1)	AT1G18580	GALACTURONOSYLTRANSFERASE 11 (GAUT11)	AT5G45480		AT5G58410		AT5G07790		AT1G61840		AT4G28690				AT4G14920		AT1G49900				AT2G40250				AT2G44000		AT1G49900		AT1G15330		AT4G01990		AT3G46710		AT3G20710				AT2G29810		AT3G46280		AT1G11340		AT3G15115
AT3G60270						AT3G46710		AT1G16640		AT2G23690		AT1G14200		AT3G16150	ASPARAGINASE B1 (ASPGB1)	AT3G48680	GAMMA CARBONIC ANHYDRASE-LIKE 2 (GAMMA CAL2)	AT5G27460		AT2G01560		AT5G61090		AT5G45095		AT4G11540				AT2G33255		AT3G54980				AT2G42690				AT4G08160		AT2G36220		AT2G16220		AT3G07120		AT2G01300		AT1G75260				AT3G60200		AT5G61940		AT2G03810		AT1G53100
AT2G40510						AT5G07820		AT2G02061		AT5G51800		AT5G20670		AT5G42050	ASPARAGINE-RICH PROTEIN (NRP)	AT5G45600	GLIOMAS 41 (GAS41)	AT5G07640		AT4G31330		AT3G04360		AT5G24790		AT5G50420				AT2G36180		AT2G39980				AT1G76120				AT3G21330		AT1G29790		AT4G24610		AT5G46490		AT4G20100		AT3G08870				AT2G24130		AT4G33840		AT3G52320		AT1G47389
AT4G31310						AT2G32750		AT1G65710		AT5G14285		AT4G15730		AT4G22770	AT-HOOK MOTIF NUCLEAR LOCALIZED PROTEIN 2 (AHL2)	AT2G31960	GLUCAN SYNTHASE-LIKE 3 (GSL03)	AT5G17960		AT1G66830		AT1G10330		AT2G17020		AT5G48270				AT4G23190		AT3G25010				AT2G42760				AT2G03810		AT2G39980		AT1G53770		AT4G08160		AT1G64890		AT2G29810				AT1G76070		AT2G39980		AT2G45840		AT1G19310
AT1G65200						AT2G36090		AT5G45200		AT1G11070		AT4G01990		AT2G35270	AT-HOOK MOTIF NUCLEAR LOCALIZED PROTEIN 21 (AHL21)	AT5G36870	GLUCAN SYNTHASE-LIKE 9 (GSL09)	AT4G18090		AT3G23770		AT4G00610		AT1G78810		AT3G19320				AT1G72820		AT5G53930				AT5G41300				AT2G32450		AT5G40720		AT1G80880		AT3G52320		AT3G13130		AT5G65820				AT3G27510		AT3G44710		AT2G31240		AT1G78210
AT5G17960						AT3G27473		AT1G54930		AT5G16220		AT4G24610		AT4G22810	AT-HOOK MOTIF NUCLEAR LOCALIZED PROTEIN 24 (AHL24)	AT1G03850	GLUTAREDOXIN 13 (GRXS13)	AT1G13810		AT1G12380		AT2G46850		AT5G07640		AT4G01240				AT4G01910		AT2G40250				AT5G49665				AT5G66500		AT3G07390		AT3G01430		AT5G37220		AT5G46490		AT2G24130				AT1G18560		AT1G76120		AT2G45610		AT1G12570
AT1G13810						AT2G29770		AT2G42760		AT4G11300		AT3G07120		AT4G12050	AT-HOOK MOTIF NUCLEAR LOCALIZED PROTEIN 26 (AHL26)	AT2G35370	GLYCINE DECARBOXYLASE COMPLEX H (GDCH)	AT3G61270		AT2G04220		AT5G38392		AT1G14460		AT4G11300				AT4G31980		AT5G63930				AT4G14920				AT1G33670		AT4G25433		AT2G45840		AT5G55840		AT1G11340		AT2G05810				AT1G26930		AT2G42760		AT2G27610		AT1G70390
AT2G39782						AT5G24010		AT1G67035		AT5G05380		AT3G13780		AT4G12080	AT-HOOK MOTIF NUCLEAR-LOCALIZED PROTEIN 1 (AHL1)	AT2G45480	GROWTH-REGULATING FACTOR 9 (GRF9)	AT1G33612		AT5G20885		AT3G04150		AT4G01380		AT3G50940				AT5G51380		AT5G49665				AT1G04540				AT2G27610		AT2G47360		AT5G15340		AT1G33670		AT4G08160		AT3G29794				AT3G26130		AT4G14920		AT4G28690		AT1G64290
AT3G17560						AT3G07120		AT5G06280		AT4G38640		AT5G01420		AT1G76500	AT-HOOK MOTIF NUCLEAR-LOCALIZED PROTEIN 29 (AHL29)	AT3G57550	GUANYLATE KINASE (AGK2)	AT1G33360		AT4G36770		AT4G33230		AT1G26590		AT2G18570				AT3G45400		AT4G14920				AT2G37800				AT2G30960		AT2G02061		AT4G14190		AT2G45610		AT3G52320		AT1G47900				AT4G22980		AT2G33255		AT3G06920		AT5G20050
AT4G17180						AT5G01420		AT1G14345		AT5G66660		AT2G44090		AT2G45490	ATAURORA3 (AUR3)	AT2G41880	GUANYLATE KINASE 1 (GK-1)	AT5G23170		AT1G10330		AT1G12870		AT3G15357		AT2G15020				AT3G09060		AT3G22700				AT4G31980				AT3G59070		AT1G65710		AT1G25370		AT5G15510		AT4G10510		AT4G22980				AT1G18900		AT2G36180		AT3G60050		AT2G47550
AT1G26130						AT4G18380		AT1G04445		AT2G37100		AT2G32450		AT3G62690	ATL5 (ATL5)	AT3G47950	H(+)-ATPASE 4 (HA4)	AT4G05018		AT4G35030		AT4G18110		AT1G33612		AT5G22760				AT3G43890		AT4G31980				AT5G25820				AT5G50420		AT5G45200		AT3G01360		AT4G11540		AT5G37220		AT1G18900				AT1G66310		AT4G23190		AT3G01360		AT5G43040
AT2G09388						AT2G32450		AT3G50150		AT2G46630		AT2G37950		AT4G09650	ATP SYNTHASE DELTA-SUBUNIT GENE (ATPD)	AT2G07560	H(+)-ATPASE 6 (HA6)	AT2G36090		AT1G57580		AT5G07640		AT1G19200		AT2G46630				AT3G60200		AT5G51380				AT5G51380				AT4G26680		AT4G29630		AT2G48090		AT5G54700		AT2G32450		AT1G02290				AT5G46260		AT4G09775		AT3G44090		AT1G32910
AT2G24800						AT5G66500		AT1G31450		AT1G44191		AT3G11640		AT2G13610	ATP-BINDING CASSETTE G5 (ABCG5)	AT1G80660	H(+)-ATPASE 9 (HA9)	AT1G15330		AT2G46850		AT4G18090		AT3G21320		AT5G39490				AT4G23015		AT3G52460				AT3G23960				AT4G31410		AT1G67035		AT1G11070		AT3G06920		AT2G45610		AT4G26190				AT5G47150		AT1G66090		AT3G21470		AT3G26860
AT2G31240						AT1G33670		AT3G44140		AT5G56590		AT3G25700		AT4G16520	AUTOPHAGY 8F (ATG8F)	AT4G17750	HEAT SHOCK FACTOR 1 (HSF1)	AT2G16220		AT1G62520		AT1G26590		AT4G05018		AT3G11380				AT3G58950		AT3G02270				AT3G43890				AT3G44090		AT5G17830		AT4G01240		AT1G25370		AT4G11540		AT5G48780				AT4G15740		AT4G01910		AT1G07460		AT3G48120
AT2G28400						AT2G21930		AT5G10120		AT1G49900		AT4G14190		AT2G01930	BASIC PENTACYSTEINE1 (BPC1)	AT1G50460	HEXOKINASE-LIKE 1 (HKL1)	AT5G51490		AT3G04150		AT3G13600		AT3G29260		AT1G69350				AT2G24130		AT3G04760				AT3G02270				AT5G15660		AT3G18310		AT3G21470		AT5G48270		AT1G13510		AT5G46260				AT2G23200		AT4G31980		AT2G18570		AT2G30933
AT5G16330						AT5G15340		AT2G01275		AT5G58530		AT1G25370		AT5G52060	BCL-2-ASSOCIATED ATHANOGENE 1 (BAG1)	AT4G10310	HIGH-AFFINITY K+ TRANSPORTER 1 (HKT1)	AT2G29770		AT3G12430		AT3G21320		AT3G46730		AT1G49900				AT1G76070		AT2G29810				AT2G29810				AT5G51800		AT5G06280		AT1G07460		AT3G19320		AT3G01360		AT1G21680				AT1G05670		AT5G51380		AT2G15020		AT3G29760
AT3G55680						AT2G45610		AT2G47410		AT2G36220		AT1G61260		AT1G19700	BEL1-LIKE HOMEODOMAIN 10 (BEL10)	AT3G24430	HIGH-CHLOROPHYLL-FLUORESCENCE 101 (HCF101)	AT2G45360		AT5G24790		AT5G44530		AT3G29000		AT3G54980				AT1G71910		AT3G60200				AT3G60200				AT1G11070		AT1G17530		AT3G50940		AT4G31410		AT5G02910		AT5G13590				AT3G04960		AT1G63380		AT5G22760		AT2G30890
AT2G22345						AT3G22125		AT3G58140		AT1G29790		AT3G19320		AT2G27220	BEL1-LIKE HOMEODOMAIN 5 (BLH5)	AT4G32880	HOMEOBOX GENE 8 (HB-8)	AT2G01300		AT4G30020		AT3G46730		AT3G46710		AT2G36220				AT5G10770		AT2G24130				AT2G04515				AT2G16250		AT1G04445		AT4G29970		AT3G44090		AT3G44090		AT4G15740				AT3G12915		AT3G09060		AT4G11400		AT3G57800
AT5G21940						AT2G32250		AT3G60200		AT2G03550		AT3G01360		AT3G50750	BES1/BZR1 HOMOLOG 1 (BEH1)	AT5G42780	HOMEOBOX PROTEIN 27 (HB27)	AT5G37165		AT3G48020		AT3G46710		AT3G27473		AT2G39980				AT4G22980		AT1G76070				AT2G24130				AT4G11400		AT1G31450		AT4G11400		AT1G35710		AT3G06570		AT2G23200				AT3G49050		AT5G46930		AT4G35660		AT2G07777
AT4G11540						AT5G43030		AT2G18193		AT2G39980		AT4G33355		AT5G42260	BETA GLUCOSIDASE 12 (BGLU12)	AT5G41950	HYPERSENSITIVE TO LATRUNCULIN B 1 (HLB1)	AT2G37730		AT4G18110		AT1G01240		AT2G16220		AT3G22520				AT1G66310		AT3G29794				AT1G76070				AT4G35660		AT5G09620		AT4G38640		AT5G61750		AT5G37970		AT1G05670				AT4G16563		AT3G43890		AT4G01570		AT2G46490
AT5G44680						AT2G20010		AT2G05810		AT5G40720		AT4G38640		AT5G44640	BETA GLUCOSIDASE 13 (BGLU13)	AT1G44350	IAA-LEUCINE RESISTANT (ILR)-LIKE GENE 6 (ILL6)	AT3G22550		AT5G07640		AT2G32750		AT2G27390		AT2G43220				AT1G02570		AT1G18560				AT3G27510				AT2G19260		AT1G07280		AT5G57500		AT2G18570		AT3G20620		AT3G04960				AT3G02840		AT2G29810		AT1G64100		AT5G50830
AT5G48270						AT5G44230		AT1G31310		AT4G00895		AT5G15060		AT2G25630	BETA GLUCOSIDASE 14 (BGLU14)	AT1G04100	INDOLEACETIC ACID-INDUCED PROTEIN 10 (IAA10)	AT3G07120		AT3G60270		AT4G27970		AT1G18550		AT2G47360				AT5G48780		AT1G47900				AT5G10770				AT2G37100		AT2G34590		AT2G06845		AT4G35660		AT5G51800		AT4G19520				AT2G19960		AT3G60200		AT2G43960		AT2G26780
AT3G44090						AT3G25700		AT3G27510		AT3G24070		AT2G37100		AT4G26140	BETA-GALACTOSIDASE 12 (BGAL12)	AT5G24360	INOSITOL REQUIRING 1-1 (IRE1-1)	AT3G01340		AT4G29030		AT2G16220		AT5G24010		AT5G45200				AT5G46260		AT3G26130				AT4G22980				AT2G46630		AT4G03140		AT5G12260		AT4G26280		AT1G11070		AT1G20795				AT5G11140		AT4G23015		AT5G39490		AT3G62730
AT4G13730						AT4G14190		AT5G28310		AT1G11560		AT1G44191		AT1G08860	BONZAI 3 (BON3)	AT3G48670	INVOLVED IN DE NOVO 2 (IDN2)	AT1G29180		AT4G29700		AT1G52450		AT4G20100		AT2G42760				AT1G21680		AT4G22980				AT1G18900				AT3G11380		AT2G29810		AT2G25670		AT4G01640		AT3G21470		AT1G07620				AT3G08600		AT2G24130		AT1G61320		AT5G37920
AT1G63020						AT3G60050		AT1G47900		AT4G18680		AT3G46280		AT3G01210	BPA1 LIKE 6 (BPL6)	AT1G32480	ISOCITRATE DEHYDROGENASE IV (IDH-IV)	AT5G18450		AT4G18090		AT5G24010		AT1G26130		AT2G34610				AT5G13590		AT5G46260				AT1G66310				AT1G66910		AT3G60200		AT1G66910		AT1G64100		AT1G07460		AT2G04230				AT3G07270		AT1G76070		AT5G39865		AT1G65720
AT3G51325						AT3G27490		AT2G33180		AT1G65710		AT1G69350		AT1G63500	BRASSINOSTEROID-SIGNALING KINASE 7 (BSK7)	AT1G34220	IST1-LIKE 1 (ISTL1)	AT3G01430		AT4G01380		AT4G20100		AT5G46490		AT5G49665				AT3G09480		AT2G02620				AT1G49360				AT5G61940		AT3G55810		AT5G39865		AT2G43960		AT4G35660		AT3G12915				AT3G14240		AT5G36240		AT5G56590		AT4G39955
AT2G22820						AT1G35710		AT3G26130		AT2G42760		AT1G49900		AT2G45400	BRI1-5 ENHANCED 1 (BEN1)	AT1G25420	IST1-LIKE 2 (ISTL2)	AT3G13130		AT1G26590		AT5G53635		AT3G26140		AT4G30040				AT3G27416		AT3G04130				AT5G48780				AT2G26110		AT2G05810		AT1G69350		AT1G51790		AT4G26280		AT4G16563				AT4G34550		AT4G22980		AT3G54980		AT1G66830
AT1G51120						AT5G15660		AT4G29310		AT2G34610		AT2G36220		AT5G19000	BTB-POZ AND MATH DOMAIN 1 (BPM1)	AT5G20900	JASMONATE-ZIM-DOMAIN PROTEIN 12 (JAZ12)	AT5G01660		AT2G31945		AT5G18450		AT4G26490		AT1G02040				AT4G15740		AT5G47150				AT5G46260				AT3G08680		AT1G31310		AT1G49900		AT1G74680		AT4G01570		AT3G47580				AT4G23440		AT1G66310		AT5G58530		AT3G17250
AT2G06845						AT5G51800		AT2G24395		AT5G49665		AT1G29790		AT4G01840	CA2+ ACTIVATED OUTWARD RECTIFYING K+ CHANNEL 5 (KCO5)	AT1G31120	K+ UPTAKE PERMEASE 10 (KUP10)	AT4G10510		AT3G13600		AT5G46490		AT3G52320		AT5G52610				AT2G23200		AT2G34670				AT1G21680				AT2G33350		AT2G33180		AT3G07080		AT4G33840		AT2G43960		AT3G07270				AT5G43000		AT1G02570		AT2G33350		AT1G12380
AT1G74680						AT4G11300		AT3G50270		AT4G14920		AT4G16410		AT4G35310	CALMODULIN-DOMAIN PROTEIN KINASE 5 (CPK5)	AT2G35060	K+ UPTAKE PERMEASE 11 (KUP11)	AT2G45840		AT1G19200		AT3G26140		AT5G37220		AT3G22700				AT3G04960		AT4G15740				AT5G13590				AT2G39980		AT3G26130		AT2G33350		AT1G76290		AT2G37100		AT5G62370				AT3G59080		AT5G48780		AT1G51370		AT4G36770
AT2G21530						AT2G18570		AT4G35240		AT1G04540		AT2G07687		AT1G49660	CARBOXYESTERASE 5 (CXE5)	AT5G08390	KATANIN P80 SUBUNIT 3 (KTN80.3)	AT5G15510		AT5G26100		AT4G08160		AT5G65290		AT5G41320				AT1G30780		AT2G23200				AT4G35240				AT4G00895		AT5G10770		AT4G20300		AT1G29790		AT5G39490		AT3G14240				AT3G50300		AT5G46260		AT1G32600		AT5G61100
AT2G32470						AT4G11400		AT3G02640		AT4G23190		AT2G02061		AT2G36100	CASPARIAN STRIP MEMBRANE DOMAIN PROTEIN 1 (CASP1)	AT5G23430	KATANIN P80 SUBUNIT 4 (KTN80.4)	AT3G17370		AT3G21320		AT3G21330		AT2G27610		AT3G51720				AT3G12915		AT1G05670				AT5G47150				AT4G14520		AT5G13590		AT3G04610		AT2G03550		AT1G51790		AT5G24260				AT4G39580		AT1G23560		AT2G03550		AT2G23060
AT1G03280						AT4G38640		AT3G27416		AT5G17830		AT1G65710		AT1G73875	CATABOLITE REPRESSOR 4E (CCR4E)	AT1G25390	LEAF RUST 10 DISEASE-RESISTANCE LOCUS RECEPTOR- LIKE PROTEIN KINASE-LIKE 4 (LRK10L4)	AT3G25700		AT1G49110		AT3G52320		AT4G14500		AT4G01910				AT3G49050		AT4G19520				AT4G15740				AT3G47130		AT4G35240		AT3G24070		AT3G12190		AT1G74680		AT3G08570				AT1G64380		AT3G09480		AT5G40720		AT2G38380
AT1G61320						AT5G66660		AT2G16050		AT3G18310		AT5G45200		AT2G34960	CATIONIC AMINO ACID TRANSPORTER 5 (CAT5)	AT5G54270	LIGHT-HARVESTING CHLOROPHYLL B-BINDING PROTEIN 3 (LHCB3)	AT5G02910		AT3G46730		AT4G10510		AT4G11540		AT1G63240				AT3G20340		AT1G52380				AT2G23200				AT4G14920		AT2G46900		AT1G11560		AT2G43220		AT5G65520		AT3G23880				AT2G30220		AT3G27416		AT5G45200		AT4G00610
AT5G23520						AT2G46630		AT1G30780		AT5G52610		AT4G13710		AT3G01610	CELL DIVISION CYCLE 48C (CDC48C)	AT2G34430	LIGHT-HARVESTING CHLOROPHYLL-PROTEIN COMPLEX II SUBUNIT B1 (LHB1B1)	AT3G06570		AT3G46710		AT2G45840		AT1G25370		AT2G46300				AT4G16563		AT1G20795				AT3G04960				AT4G23190		AT2G47970		AT2G43220		AT5G63930		AT1G49900		AT3G50300				AT1G64320		AT2G23200		AT4G13710		AT1G29880
AT4G11770						AT5G56590		AT3G52100		AT2G46300		AT4G36420		AT5G44570	CELL WALL MAINTAINER 2 (CWM2)	AT3G02550	LOB DOMAIN-CONTAINING PROTEIN 41 (LBD41)	AT5G51800		AT4G27970		AT5G37220		AT5G48270		AT2G29830				AT2G33390		AT3G12915				AT4G19520				AT1G09280		AT3G02640		AT4G14520		AT3G47130		AT5G58530		AT4G39580				AT3G04140		AT1G05670		AT4G29630		AT4G28770
AT1G49900						AT2G26110		AT3G18230		AT1G31450		AT2G42760		AT3G22120	CELL WALL-PLASMA MEMBRANE LINKER PROTEIN (CWLP)	AT1G72980	LOB DOMAIN-CONTAINING PROTEIN 7 (LBD7)	AT4G11300		AT2G16220		AT3G24093		AT3G27490		AT2G21830				AT2G19960		AT3G49050				AT3G12915				AT5G14770		AT3G27416		AT4G13710		AT5G49665		AT2G33350		AT5G61400				AT2G38830		AT4G22850		AT5G06940		AT2G17650
AT1G24851						AT3G08680		AT3G50340		AT5G09620		AT1G67035		AT2G22125	CELLULOSE SYNTHASE-INTERACTIVE PROTEIN 1 (CSI1)	AT2G32640	LYCOPENE BETA-CYLCASE (LCYB)	AT3G50940		AT5G54370		AT2G24800		AT5G37970		AT3G20680				AT4G18550		AT5G56570				AT3G49050				AT2G27500		AT2G16050		AT5G46040		AT2G01820		AT5G40720		AT2G15630				AT3G51320		AT5G23340		AT1G76120		AT4G29250
AT1G76290						AT4G11770		AT5G48590		AT1G19190		AT2G41400		AT3G28180	CELLULOSE-SYNTHASE-LIKE C4 (CSLC04)	AT1G51940	LYSM-CONTAINING RECEPTOR-LIKE KINASE 3 (LYK3)	AT2G18570		AT4G19360		AT4G03480		AT2G40460		AT4G01985				AT3G47580		AT3G02840				AT4G16563				AT3G51720		AT5G14370		AT4G14920		AT5G19670		AT2G03550		AT3G14172				AT4G36140		AT5G27238		AT2G42760		AT5G59530
AT2G07240						AT1G69350		AT2G04100		AT4G01985		AT3G18310		AT4G31590	CELLULOSE-SYNTHASE-LIKE C5 (CSLC5)	AT2G04865	MAIN-LIKE 2 (MAIL2)	AT2G15020		AT4G20100		AT1G33670		AT4G19910		AT1G49450				AT1G49100		AT4G11480				AT2G46520				AT3G21690		AT1G30780		AT1G04540		AT4G01910		AT4G00895		AT3G04140				AT1G77790		AT1G30780		AT5G49665		AT3G04150
AT3G29645						AT1G49900		AT3G57680		AT1G49450		AT5G38550		AT2G47450	CHAOS (CAO)	AT5G22260	MALE STERILITY 1 (MS1)	AT4G35660		AT5G53635		AT2G21930		AT1G11070		AT3G02270				AT3G56810		AT3G07270				AT3G07270				AT1G75260		AT3G18230		AT5G52610		AT1G63240		AT2G07687		AT4G36140				AT3G20820		AT3G52100		AT4G30040		AT2G36970
AT5G46040						AT1G29790		AT3G01400		AT5G10120		AT5G06280		AT5G40890	CHLORIDE CHANNEL A (CLC-A)	AT1G27520	MANNOSIDASE 5 (MNS5)	AT5G66660		AT5G18450		AT2G20010		AT4G01240		AT2G29810				AT3G41762		AT5G62370				AT5G25850				AT5G55800		AT4G03450		AT2G19700		AT5G55800		AT5G53930		AT3G09580				AT5G49110		AT3G12915		AT4G23190		AT3G17400
AT5G07800						AT5G40720		AT1G79740		AT1G07280		AT1G04445		ATCG00380	CHLOROPLAST RIBOSOMAL PROTEIN S4 (RPS4)	AT4G08500	MAPK/ERK KINASE KINASE 1 (MEKK1)	AT2G46630		AT3G01430		AT3G49440		AT3G58720		AT2G04920				AT3G58930		AT3G14240				AT3G14240				AT5G09620		AT5G11510		AT4G31980		AT2G29830		AT2G43220		AT3G15930				AT5G05400		AT3G49050		AT5G17830		AT3G12430
AT5G63930						AT2G03550		AT4G36870		AT3G12470		AT2G11005		AT3G63140	CHLOROPLAST STEM-LOOP BINDING PROTEIN OF 41 KDA (CSP41A)	AT4G08470	MAPK/ERK KINASE KINASE 3 (MEKK3)	AT2G26520		AT5G46490		AT3G19320		AT4G31760		AT1G50580				AT1G51860		AT4G34550				AT3G23880				AT3G45400		AT5G48590		AT1G69610		AT1G31450		AT5G47260		AT5G07970				AT5G37540		AT4G11390		AT1G31000		AT5G04170
AT4G17210						AT2G39980		AT3G53560		AT3G52460		AT3G09060		AT5G55740	CHLORORESPIRATORY REDUCTION 21 (CRR21)	AT2G35340	MATERNAL EFFECT EMBRYO ARREST 29 (MEE29)	AT1G18160		AT3G26140		AT2G48090		AT4G35660		AT4G11730				AT1G13480		AT4G23440				AT3G50300				AT3G23960		AT2G04100		AT2G34590		AT1G49450		AT2G40250		AT5G05400				AT1G73400		AT4G16563		AT4G31980		AT1G12500
AT3G48185						AT2G47360		AT1G52750		AT1G03440		AT5G10120		AT3G11130	CLATHRIN HEAVY CHAIN 1 (CHC1)	AT3G43160	MATERNAL EFFECT EMBRYO ARREST 38 (MEE38)	AT4G33840		AT4G08160		AT4G10440		AT4G01570		AT2G18193				AT3G19400		AT5G24260				AT3G07900				AT2G44850		AT4G16563		AT4G16745		AT4G23740		AT5G45200		AT5G37540				AT4G39270		AT3G01400		AT4G01910		AT2G47530
AT2G27500						AT1G65710		AT3G54390		AT3G60200		AT1G07280		AT3G08530	CLATHRIN HEAVY CHAIN 2 (CHC2)	AT4G08850	MDIS1-INTERACTING RECEPTOR LIKE KINASE2 (MIK2)	AT1G76290		AT4G10510		AT5G61750		AT2G43960		AT2G24130				AT3G60780		AT3G50300				AT2G30220				AT2G17770		AT3G01400		AT3G51410		AT4G02880		AT3G55710		AT4G39270				AT5G51270		AT5G11140		AT5G55800		AT4G30020
AT4G01910						AT5G63930		AT3G20980		AT1G76070		AT1G03440		AT1G11750	CLP PROTEASE PROTEOLYTIC SUBUNIT 6 (CLPP6)	AT5G13130	MICRORCHIDIA 5 (MORC5)	AT2G36220		AT2G45840		AT5G38100		AT2G37100		AT4G38980				AT2G37700		AT4G39580				AT4G21410				AT3G60580		AT3G53560		AT3G47610		AT3G51410		AT4G36420		AT3G21290				AT3G60110		AT4G18550		AT2G29830		AT1G55450
AT5G55800						AT5G49665		AT1G72790		AT2G05810		AT2G29810		AT1G45688	COMPANION OF CELLULOSE SYNTHASE 1 (CC1)	AT4G31010	MITOCHONDRIAL CAF-LIKE SPLICING FACTOR 1 (MCSF1)	AT2G39980		AT5G37220		AT4G19910		AT5G39490		AT1G18900				AT4G21410		AT1G64500				AT2G30380				AT4G23740		AT5G19170		AT2G04515		AT3G22410		AT5G06940		AT5G41940				AT2G04500		AT3G47580		AT5G09620		AT4G29700
AT3G43415						AT4G14920		AT3G41762		AT4G28100		AT3G60200		AT5G42860	COMPANION OF CELLULOSE SYNTHASE 2 (CC2)	ATMG01080	MITOCHONDRIAL F0-ATPASE SUBUNIT 9 (ATP9)	AT2G42760		AT3G24093		AT4G01240		AT1G51790		AT5G01480				AT3G04140		AT2G30220				AT3G04140				AT4G36700		AT3G54390		AT2G24130		AT3G55810		AT2G34610		AT2G23160				AT2G31290		AT1G49100		AT3G45400		AT3G56540
AT5G51380						AT1G04540		AT2G18245		AT1G31310		AT1G31310		AT2G24790	CONSTANS-LIKE 3 (COL3)	AT5G64710	MITOCHONDRIAL NUCLEASE 1 (MNU1)	AT2G15695		AT2G24800		AT4G11300		AT5G65520		AT4G34920				AT5G13220		AT3G04140				AT1G77790				AT3G22410		AT1G72790		AT4G38980		AT4G11730		AT5G49665		AT1G12290				AT4G26830		AT3G57110		AT1G49450		AT3G61270
AT5G48385						AT3G18310		AT4G23540		AT1G01500		AT4G05150		AT5G24930	CONSTANS-LIKE 4 (COL4)	AT5G09840	MITOCHONDRIAL NUCLEASE2 (MNU2)	AT4G30040		AT1G33670		AT1G07460		AT2G43740		AT2G02620				AT3G21940		AT5G18350				AT5G05400				AT3G45555		AT3G56810		AT3G29794		AT2G24130		AT4G17210		AT3G47530				AT3G54570		AT2G36695		AT2G34590		AT2G05400
AT5G63250						AT2G27500		AT3G48800		AT4G05150		AT3G26130		AT3G63120	CYCLIN P1;1 (CYCP1;1)	AT4G08480	MITOGEN-ACTIVATED PROTEIN KINASE KINASE KINASE 9 (MAPKKK9)	AT1G02040		AT5G65290		AT3G62070		AT4G33840		AT1G21680				AT5G05400		AT4G36140				AT1G73066				AT1G76070		AT2G18245		AT3G26130		AT3G27510		AT4G30040		AT2G31290				AT4G16850		AT4G23440		AT4G16745		AT3G13600
AT3G12470						AT4G31980		AT5G35970		AT5G10770		AT5G65620		ATMG00730	CYTOCHROME C OXIDASE SUBUNIT 3 (COX3)	AT4G30870	MMS AND UV SENSITIVE 81 (MUS81)	AT3G51720		AT3G23350		AT4G35660		AT1G76290		AT5G41550				AT5G37540		AT3G09580				AT5G37540				AT2G05810		AT3G14240		AT4G29310		AT5G49610		AT2G27500		AT4G26830				AT4G32390		AT3G55310		AT3G04760		AT1G66690
AT2G25910						AT4G01910		AT4G31680		AT1G74370		AT4G36925		AT5G04330	CYTOCHROME P450 84A4 (CYP84A4)	AT1G70660	MMS ZWEI HOMOLOGUE 2 (MMZ2)	AT2G46300		AT3G59070		AT4G01640		AT2G33350		AT1G77405				AT3G48360		AT1G77790				AT4G02320				AT2G38152		AT2G15420		AT4G29680		AT3G46890		AT1G31000		AT3G09440				AT2G33420		AT1G51860		AT3G51410		AT4G05018
AT2G34590						AT1G31450		AT1G64500		AT4G29310		AT4G35240		AT5G36220	CYTOCHROME P450, FAMILY 81, SUBFAMILY D, POLYPEPTIDE 1 (CYP81D1)	AT3G05850	MUSTANG 7 (MUG7)	AT3G20680		AT5G44680		AT4G01570		AT2G03550		AT1G24130				AT5G51270		AT5G41140				AT4G39270				AT1G01500		AT1G10770		AT1G77640		AT3G25960		AT4G01910		AT4G16850				AT2G39430		AT1G13480		AT4G11730		AT3G23633
AT4G17740						AT5G09620		AT2G15630		AT4G36925		AT2G46900		AT4G11140	CYTOKININ RESPONSE FACTOR 1 (CRF1)	AT1G06180	MYB DOMAIN PROTEIN 13 (MYB13)	AT1G49450		AT3G19320		AT2G43960		AT4G00895		AT4G15740				AT2G31290		AT1G35610				AT5G51270				AT1G47900		AT2G34355		AT3G29765		AT4G34920		AT3G20710		AT5G53370				AT1G21651		AT5G39850		AT2G18193		AT3G46730
AT5G47860						AT5G51380		AT1G64380		AT1G21680		AT2G47970		AT4G27950	CYTOKININ RESPONSE FACTOR 4 (CRF4)	AT2G31180	MYB DOMAIN PROTEIN 14 (MYB14)	AT3G09060		AT5G61750		AT4G23820		AT3G27480		AT5G05750				AT4G26830		AT5G49110				AT2G23160				AT3G26130		AT4G23540		AT2G46060		AT2G02620		AT5G55800		AT5G45530				AT2G28440		AT1G64380		AT2G24130		AT3G29000
AT5G43480						AT4G01985		AT5G11550		AT4G35240		AT1G76580		AT1G22985	CYTOKININ RESPONSE FACTOR 7 (CRF7)	AT3G53200	MYB DOMAIN PROTEIN 27 (MYB27)	AT5G08430		AT5G38100		AT1G51790		AT2G43220		AT3G11440				AT5G45000		AT5G05400				AT1G68440				AT4G22980		AT5G20110		AT3G54230		AT5G41550		AT2G29830		AT2G30780				AT1G02990		AT2G37700		AT4G38980		AT3G17560
AT2G24130						AT1G49450		AT3G27500		AT2G47970		AT2G18210		AT1G71130	CYTOKININ RESPONSE FACTOR 8 (CRF8)	AT1G71030	MYB-LIKE 2 (MYBL2)	AT2G47410		AT4G19910		AT2G32470		AT2G40250		AT3G17530				AT3G09440		AT1G73066				AT2G36780				AT1G77640		AT3G48800		AT1G29240		AT5G47150		AT1G31450		AT1G21651				AT4G38940		AT3G04140		AT3G29794		AT4G28775
AT1G24060						AT5G10120		AT3G51320		AT4G29560		AT3G02640		AT1G49120	CYTOKININ RESPONSE FACTOR 9 (CRF9)	AT5G27150	NA+/H+ EXCHANGER 1 (NHX1)	AT2G29810		AT4G01240		AT1G66910		AT5G45200		AT1G20795				AT5G04730		AT5G37540				AT4G30030				AT5G01480		AT5G35970		AT5G47150		AT4G18220		AT2G44850		AT3G55350				AT3G55350		AT5G13220		AT3G26130		AT2G36090
AT1G07985						AT1G07280		AT1G48610		AT4G15740		AT3G27416		AT1G35580	CYTOSOLIC INVERTASE 1 (CINV1)	AT4G29230	NAC DOMAIN CONTAINING PROTEIN 75 (NAC075)	AT2G21237		AT4G11300		AT4G33840		AT3G55710		AT3G12915				AT3G26770		AT4G02320				AT4G36120				AT5G48780		AT3G19400		AT2G47970		AT1G16905		AT3G12470		AT3G02065				AT5G21050		AT2G13295		AT2G32630		AT5G24010
AT4G00232						AT3G43890		AT3G10527		AT5G24460		AT4G21910		AT5G01880	DAF-LIKE GENE 2 (DAFL2)	ATMG00513	NADH DEHYDROGENASE 5A (NAD5A)	AT3G47610		AT3G62070		AT1G49900		AT5G06940		AT3G18230				AT2G28440		AT4G39270				AT3G60110				AT2G02620		AT3G60780		AT4G16095		AT4G15740		AT4G36700		AT1G66180				AT3G06880		AT5G37540		AT5G01480		AT3G01340
AT5G39150						AT1G03440		AT1G77790		AT4G21910		AT5G56900		AT4G31770	DEBRANCHING ENZYME 1 (DBR1)	AT2G17730	NEP-INTERACTING PROTEIN 2 (NIP2)	AT3G22410		AT4G35660		AT1G76290		AT2G36180		AT5G11510				AT1G02990		AT5G51270				AT2G04500				AT5G13590		AT1G64500		AT4G29560		AT5G14370		AT2G34590		AT5G39090				AT1G33220		AT3G48360		AT1G02570		AT4G29650
AT5G25080						AT3G02270		AT1G14590		AT5G14370		AT3G18230		AT2G44810	DEFECTIVE ANTHER DEHISCENCE 1 (DAD1)	AT1G32070	NUCLEAR SHUTTLE INTERACTING (NSI)	AT2G18193		AT4G01640		AT5G04780		AT5G17830		AT2G20790				AT2G32520		AT1G68440				AT3G47530				AT1G77405		AT1G64380		AT2G15260		AT3G23370		AT4G02880		AT5G24080				AT1G66180		AT5G51270		AT4G34920		AT2G28970
AT2G32560						AT3G55810		AT1G35610		AT3G18230		AT3G50340		AT3G48720	DEFICIENT IN CUTIN FERULATE (DCF)	AT2G05760	NUCLEOBASE ASCORBATE TRANSPORTER 1 (NAT1)	AT2G24130		AT2G43960		AT1G24420		AT1G31000		AT4G11390				AT5G21050		AT1G12290				AT1G13040				AT2G34670		AT2G15630		AT3G57020		AT3G18230		AT3G51410		AT1G66250				AT5G39090		AT4G26830		AT5G41550		AT4G26340
AT1G02816						AT1G50580		AT5G09850		AT3G50340		AT2G04100		AT2G04040	DETOXIFICATION 1 (DTX1)	AT2G06010	OBP3-RESPONSIVE GENE 4 (ORG4)	AT1G01500		AT1G56030		AT5G40720		AT4G01910		AT4G10710				AT3G06880		AT3G60110				AT2G31290				AT1G16905		AT5G11550		AT2G43610		AT4G03450		AT3G22410		AT1G03990				AT3G50010		AT5G45000		AT2G45700		AT5G01420
AT4G03450						AT2G18193		AT1G02650		AT4G03450		AT4G16563		AT5G06250	DEVELOPMENT-RELATED PCG TARGET IN THE APEX 4 (DPA4)	AT1G05510	OIL BODY-ASSOCIATED PROTEIN 1A (OBAP1A)	AT5G01480		AT1G51790		AT2G03550		AT5G55800		AT4G03130				AT1G33220		AT2G31290				AT4G26830				AT4G19520		AT3G04140		AT2G17000		AT2G29820		AT5G65820		AT2G33680				AT3G10630		AT5G04730		AT5G47150		AT3G13130
AT5G48590						AT2G24130		AT4G03600		AT4G39760		AT3G01400		AT5G64290	DICARBOXYLATE TRANSPORT 2.1 (DIT2.1)	AT4G08590	ORTHRUS-LIKE (ORTHL)	AT4G34920		AT5G39865		AT4G00895		AT1G31450		AT3G08780				AT1G66180		AT4G26830				AT3G09440				AT5G14370		AT5G18350		AT5G11510		AT3G47580		AT4G11730		AT3G61820				AT5G13210		AT5G43770		AT4G18220		AT3G26140
AT2G43535						AT2G05810		AT5G16740		AT2G04100		AT3G53560		AT5G58900	DIVARICATA1 (DIV1)	AT4G22540	OSBP(OXYSTEROL BINDING PROTEIN)-RELATED PROTEIN 2A (ORP2A)	AT1G21680		AT3G46280		AT3G25010		AT1G29080		AT3G47250				AT5G60380		AT4G32390				AT4G32390				AT4G03450		AT1G24530		AT2G20790		AT3G20980		AT2G05810		AT5G06540				AT1G11050		AT3G28030		AT4G15740		AT2G31240
AT4G01335						AT1G72700		AT5G66440		AT4G16563		AT1G72790		AT3G10690	DNA GYRASE A (GYRA)	AT3G54010	PASTICCINO 1 (PAS1)	AT4G35240		AT4G33840		AT3G12190		AT4G01985		AT3G02010				AT5G39090		AT2G30780				AT2G30780				AT3G49050		AT3G51320		AT2G30940		AT4G11480		AT4G28100		AT4G01170				AT1G63600		AT2G28440		AT3G04960		AT2G28400
AT2G19960						AT3G25960		AT5G03380		AT3G01400		AT2G17670		AT5G67190	DREB AND EAR MOTIF PROTEIN 2 (DEAR2)	AT1G75040	PATHOGENESIS-RELATED GENE 5 (PR5)	AT1G76580		AT2G35585		AT4G14520		AT2G44850		AT2G29820				AT5G13210		AT2G33090				AT2G33420				AT4G03130		AT1G48610		AT4G25800		AT5G24680		AT4G38980		AT3G01880				AT3G61820		AT1G02990		AT1G30790		AT2G45610
AT3G47250						AT3G50270		AT3G21290		AT3G02840		AT5G62370		AT2G23340	DREB AND EAR MOTIF PROTEIN 3 (DEAR3)	AT2G19990	PATHOGENESIS-RELATED PROTEIN-1-LIKE (PR-1-LIKE)	AT2G18330		AT1G11520		AT2G47360		AT4G36700		AT4G29420				AT1G77780		AT2G39430				AT2G39430				AT2G37050		AT3G09580		AT4G29420		AT1G50820		AT2G32630		AT2G03470				AT3G52500		AT2G46535		AT5G14370		AT2G30960
AT5G19950						AT2G02620		AT5G41940		AT3G53560		AT3G14240		AT1G64110	DUO1-ACTIVATED ATPASE 1 (DAA1)	AT4G14713	PEAPOD 1 (PPD1)	AT4G15740		AT1G49900		AT5G45200		AT2G34590		AT1G72790				AT4G01895		AT1G21651				AT5G66560				AT5G56570		AT2G14760		AT2G45720		AT5G62370		AT4G29310		AT1G79570				AT3G58730		AT5G21050		AT2G04230		AT5G44680
AT1G74990						AT1G21680		AT1G68440		AT1G72790		AT2G15420		AT1G63030	DWARF AND DELAYED FLOWERING 2 (ddf2)	AT1G09550	PECTIN ACETYLESTERASE 1 (ATPAE1)	AT2G03250		AT1G76290		AT4G29630		AT4G02880		AT2G17670				AT3G58730		AT2G28440				AT5G02660				AT1G33350		AT1G77790		AT5G24680		AT4G23440		AT3G29765		AT5G37140				AT5G06540		AT3G06880		AT3G12915		AT2G30505
AT5G47360						AT4G22485		AT4G19185		AT2G25770		AT2G33845		AT2G36010	E2F TRANSCRIPTION FACTOR 3 (E2F3)	AT3G49110	PEROXIDASE CA (PRXCA)	AT4G21910		AT5G04780		AT2G34610		AT4G16745		AT3G62160				AT5G06540		AT3G55350				AT2G28440				AT5G11140		AT1G35610		AT1G26890		AT3G55310		AT4G34920		AT2G17060				AT5G27110		AT1G33220		AT3G47840		AT1G61260
AT3G10460						AT4G35240		AT1G15540		AT2G18245		AT2G34355		AT3G01070	EARLY NODULIN-LIKE PROTEIN 16 (ENODL16)	AT3G49120	PEROXIDASE CB (PRXCB)	AT3G17530		AT1G24420		AT3G62110		AT3G51410		AT5G25850				AT5G27110		AT1G66180				AT3G59120				AT2G29820		AT5G60070		AT4G13320		AT3G58930		AT5G11940		AT3G54930				AT2G37820		AT1G66180		AT4G03130		AT4G31410
AT3G44070						AT1G77405		AT1G12630		AT3G62160		AT4G39580		AT5G60800	EAVY METAL-ASSOCIATED ISOPRENYLATED PLANT PROTEIN3 (HIPP3)	AT5G39050	PHENOLIC GLUCOSIDE MALONYLTRANSFERASE 1 (PMAT1)	AT5G14370		AT2G07687		AT4G17210		AT3G22410		AT4G29370				AT1G27170		AT5G39090				AT3G55350				AT3G60680		AT5G16740		AT1G15490		AT1G06270		AT3G50270		AT4G24320				AT5G42905		AT1G57700		AT3G08780		AT1G23450
AT4G16530						AT2G47970		AT5G43020		AT5G62370		AT3G48800		AT5G56770	EFFECTOR OF TRANSCRIPTION 3 (ET3)	AT1G65330	PHERES1 (PHE1)	AT3G50340		AT4G31690		AT3G51720		AT1G50580		AT5G47360				AT2G37820		AT3G10630				AT5G21050				AT3G59190		AT5G66440		AT3G55310		AT4G37420		AT4G35240		AT1G53550				AT1G21200		AT5G39090		AT4G16563		AT5G12950
AT3G09080						AT4G18220		AT2G41905		AT3G14240		AT5G35970		AT1G75000	ELO HOMOLOG 3 (ELO3)	AT5G45070	PHLOEM PROTEIN 2-A8 (PP2-A8)	AT3G08780		AT1G11560		AT1G34120		AT4G11730		AT1G26890				AT2G03470		AT1G11050				AT3G06880				AT1G72790		AT5G51270		AT3G25970		AT3G58480		AT5G47150		AT3G07140				AT2G03470		AT3G50010		AT3G02840		AT5G61750
AT2G35170						AT1G16905		AT4G32390		AT4G23540		AT1G64500		AT5G49930	EMBRYO DEFECTIVE 1441 (emb1441)	AT2G02360	PHLOEM PROTEIN 2-B10 (PP2-B10)	AT1G33350		AT4G14520		AT5G55800		AT2G05810		AT4G39580				AT4G03443		AT3G61820				AT2G17680				AT3G08600		AT1G68440		AT4G13210		AT1G78940		AT4G15740		AT2G21850				AT3G60710		AT2G03130		AT3G47250		AT2G16250
AT5G20030						AT4G15740		AT5G66560		AT5G57210		AT1G64380		AT5G02250	EMBRYO DEFECTIVE 2730 (EMB2730)	AT2G02250	PHLOEM PROTEIN 2-B2 (PP2-B2)	AT3G44380		AT3G24250		AT2G29830		AT4G28100		AT1G06270				AT3G60710		AT3G52500				AT1G33220				AT2G45720		AT3G60110		AT4G02550		AT2G15630		AT5G23340		AT4G39952				AT1G79570		AT4G01895		AT3G47580		AT2G15020
AT4G02220						AT3G04960		AT4G03100		AT2G04235		AT5G11550		AT4G29860	EMBRYO DEFECTIVE 2757 (EMB2757)	AT2G02320	PHLOEM PROTEIN 2-B7 (PP2-B7)	AT3G21600		AT5G45200		AT1G31450		AT5G49610		AT5G61400				AT1G79570		AT3G58730				AT1G66180				AT1G50820		AT1G16870		AT3G24535		AT2G30220		AT2G43610		AT3G62240				AT3G55780		AT1G63600		AT3G20980		AT4G31760
AT1G70290						AT1G20795		AT1G62240		AT3G48800		AT3G04140		AT2G45000	EMBRYO DEFECTIVE 2766 (EMB2766)	AT2G02340	PHLOEM PROTEIN 2-B8 (PP2-B8)	AT2G05645		AT2G34610		AT1G63380		AT4G29310		AT4G37420				AT3G55780		AT5G06540				AT5G39090				AT4G23440		AT5G44500		AT5G61570		AT3G04140		AT2G03250		AT2G33360				AT1G22830		AT3G61820		AT3G62160		AT2G21780
AT5G60570						AT1G07620		AT4G29640		AT4G37420		AT5G49280		AT5G11890	EMBRYO DEFECTIVE 3135 (EMB3135)	AT3G42770	PHOSPHATE RESPONSE UBIQUITIN E3 LIGASE 1 (PRU1)	AT3G02010		AT4G17210		AT1G49450		AT4G29680		AT1G64500				AT5G10340		AT4G01170				AT5G13210				AT5G43000		AT1G12630		AT1G70290		AT3G27500		AT4G19520		AT4G35130				AT4G24320		AT5G18636		AT4G23440		AT3G53820
AT3G51320						AT3G18230		AT1G79630		AT5G35970		AT3G51320		AT5G58250	EMBRYO DEFECTIVE 3143 (EMB3143)	AT2G42010	PHOSPHOLIPASE D BETA 1 (PLDBETA1)	AT3G59190		AT3G22337		AT5G48385		AT1G02570		AT2G15630				AT1G03365		AT2G37910				AT1G77780				AT3G57600		AT4G26830		AT2G25312		AT5G02995		AT3G47840		AT5G59500				AT3G13830		AT5G06540		AT1G26890		AT5G12260
AT3G10080						AT3G50340		AT5G09540		AT1G64500		AT3G09580		AT4G00310	EMBRYO SAC DEVELOPMENT ARREST 8 (EDA8)	AT1G04010	PHOSPHOLIPID STEROL ACYL TRANSFERASE 1 (PSAT1)	AT3G54390		AT4G24430		AT4G23740		AT4G34920		AT5G11550				AT3G52710		AT2G37820				AT2G01830				AT5G63410		AT5G43020		AT4G21620		AT1G55030		AT4G03130		AT2G41890				AT3G52710		AT5G27110		AT5G57210		AT1G56030
AT1G52810						AT4G39760		AT2G13440		AT2G15630		AT2G16790		AT5G62500	END BINDING PROTEIN 1B (EB1B)	AT1G32060	PHOSPHORIBULOKINASE (PRK)	AT3G56810		AT1G75260		AT4G36700		AT4G26880		AT3G27500				AT3G63093		AT1G21200				AT3G61820				AT4G29370		AT1G19320		AT2G26940		AT1G80930		AT3G08780		AT5G25930				AT1G02260		AT5G39390		AT3G23880		AT4G11840
AT1G80930						AT4G16563		AT3G28200		AT1G64380		AT5G38600		AT1G08920	ERD (EARLY RESPONSE TO DEHYDRATION) SIX-LIKE 1 (ESL1)	AT2G34420	PHOTOSYSTEM II LIGHT HARVESTING COMPLEX GENE B1B2 (LHB1B2)	AT2G25770		AT1G31450		AT3G03440		AT3G50270		AT5G18350				AT5G59500		AT2G03470				AT3G58730				AT5G44310		AT3G12050		AT1G74870		AT5G44690		AT5G56570		AT4G11900				AT3G20590		AT1G27170		AT3G58930		AT3G11380
AT4G05350						AT3G01400		AT2G24580		AT5G11550		AT1G52320		AT2G20880	ERF DOMAIN 53 (ERF53)	AT3G26840	PHYTYL ESTER SYNTHASE 2 (PES2)	AT3G62160		AT1G29080		AT3G51410		AT5G41550		AT2G38830				AT2G22030		AT5G03000				AT4G01170				AT5G02330		AT4G32390		AT4G05350		AT5G66440		AT2G25482		AT1G61690				AT2G21850		AT2G03470		AT3G27900		AT5G15420
AT1G35610						AT1G79740		AT4G21780		AT3G04140		AT5G60070		AT2G01480	ESMERALDA1 (ESMD1)	AT3G15190	PLASTID RIBOSOMAL PROTEIN S20 (PRPS20)	AT3G14240		AT1G19190		AT3G22410		AT5G47150		AT1G70290				AT4G02540		AT1G79570				AT5G27110				AT4G37420		AT4G01820		AT4G26730		AT1G73066		AT2G29820		AT4G02540				AT3G17710		AT5G28210		AT3G50300		AT3G46280
AT5G38600						AT3G02840		AT5G44080		AT5G18350		AT1G02650		AT4G17500	ETHYLENE RESPONSIVE ELEMENT BINDING FACTOR 1 (ERF-1)	AT3G56910	PLASTID-SPECIFIC 50S RIBOSOMAL PROTEIN 5 (PSRP5)	AT5G43000		AT1G63380		AT3G55810		AT5G11210		AT1G24530				AT2G02610		AT3G55780				AT1G80290				AT2G30220		AT5G66560		AT2G25735		AT3G49070		AT3G20030		AT1G30440				AT3G62240		AT4G03443		AT2G04235		AT2G26110
AT4G04260						AT3G53560		AT1G74330		AT1G24530		AT5G16740		AT1G72470	EXOCYST SUBUNIT EXO70 FAMILY PROTEIN D1 (EXO70D1)	AT2G43020	POLYAMINE OXIDASE 2 (PAO2)	AT3G23880		AT1G49450		AT5G65820		AT3G16070		AT2G35460				AT2G22510		AT2G17060				AT2G37820				AT3G14172		AT5G38300		AT1G52320		AT5G51270		AT4G12740		AT5G19120				AT5G59500		AT3G60710		AT2G30700		AT4G11770
AT5G05400						AT3G02010		AT1G72275		AT4G36970		AT5G66440		AT3G14090	EXOCYST SUBUNIT EXO70 FAMILY PROTEIN D3 (EXO70D3)	AT3G59050	POLYAMINE OXIDASE 3 (PAO3)	AT2G30010		AT2G37870		AT4G11730		AT1G23201		AT2G26940				AT4G30630		AT1G02260				AT2G45120				AT3G51320		AT4G03100		AT5G64830		AT2G36780		AT3G47580		AT2G42650				AT4G22200		AT1G58766		AT3G48800		AT4G24204
AT5G51270						AT1G72790		AT3G01710		AT3G09580		AT5G03380		AT2G20750	EXPANSIN B1 (EXPB1)	AT4G33500	PROBABLE PROTEIN PHOSPHATASE (PP2C62)	AT4G37420		AT4G23740		AT2G18193		AT4G29560		AT3G20820				AT5G65320		AT3G17710				AT1G79570				AT4G36970		AT4G29640		AT2G40770		AT4G30030		AT4G25800		AT4G02100				AT5G25930		AT5G10340		AT4G37420		AT5G58530
AT2G36780						AT2G17670		AT5G03690		AT1G77790		AT2G36780		AT4G38400	EXPANSIN-LIKE A2 (EXLA2)	AT4G29350	PROFILIN 2 (PFN2)	AT3G60780		AT4G36700		AT2G24130		AT2G18330		AT2G19410				AT3G47100		AT3G62240				AT5G64190				AT5G45240		AT3G55650		AT1G65810		AT1G47790		AT3G20980		AT2G46560				AT2G42480		AT4G24320		AT4G02550		AT1G29790
AT4G36120						AT2G45720		AT1G66890		AT3G20820		AT3G60110		AT1G65760	F-BOX/DUF295 ANCESTRAL 6 (ATFDA6)	AT2G21140	PROLINE-RICH PROTEIN 2 (PRP2)	AT5G11550		AT2G19930		AT4G28100		AT3G27416		AT1G52320				AT3G45940		AT2G33360				AT4G24320				AT1G52320		AT2G17860		AT4G40045		AT4G26830		AT1G32160		AT2G20720				AT2G22030		AT1G03365		AT1G64500		AT4G37700
AT3G60110						AT4G11480		AT4G13720		AT1G52320		AT1G12630		AT2G14500	F-BOX/DUF295 BRASSICEAE-SPECIFIC 14 (ATFDB14)	AT3G62680	PROLINE-RICH PROTEIN 3 (PRP3)	AT3G04140		AT4G16745		AT3G46890		AT4G15740		AT2G40770				AT2G32220		AT2G43500				AT3G52710				AT5G24810		AT3G10760		AT1G68440		AT5G45530		AT3G62160		AT3G61340				AT4G02540		AT3G52710		AT2G30220		AT3G24070
AT4G33490						AT5G62370		AT4G22250		AT5G49110		AT4G26830		AT5G18960	FAR1-RELATED SEQUENCE 12 (FRS12)	AT5G35590	PROTEASOME ALPHA SUBUNIT A1 (PAA1)	AT5G18350		AT3G51410		AT4G22980		AT2G43610		AT3G15930				AT4G23610		AT5G59500				AT1G02260				AT2G40770		AT2G40760		AT2G43340		AT5G56390		AT5G25850		AT4G03230				AT3G45940		AT1G12760		AT3G04140		AT3G24250
AT1G75150						AT3G14240		AT3G02910		AT1G02650		AT5G43020		AT3G06250	FAR1-RELATED SEQUENCE 7 (FRS7)	AT3G20020	PROTEIN ARGININE METHYLTRANSFERASE 6 (PRMT6)	AT1G24530		AT3G22410		AT4G29310		AT2G03250		AT5G37540				AT3G19430		AT5G25930				AT3G20590				AT5G49110		AT5G44080		AT3G47530		AT2G28440		AT4G23440		AT3G56870				AT4G16807		AT3G63093		AT5G18350		AT4G16555
AT3G51700						AT3G22142		AT5G03560		AT5G66440		AT4G32390		AT3G44860	FARNESOIC ACID CARBOXYL-O-METHYLTRANSFERASE (FAMT)	AT1G18220	PURINE PERMEASE 9 (PUP9)	AT5G09700		AT3G53065		AT3G25960		AT4G19520		AT3G49070				AT2G46560		AT2G42480				AT2G21850				AT5G05400		AT3G61820		AT4G32390		AT1G30000		AT5G43000		AT4G19060				AT4G23610		AT1G03740		AT2G38830		AT4G05490
AT5G04937						AT5G63410		AT4G33930		AT1G68440		AT5G66560		AT3G44870	FARNESOIC ACID METHYL TRANSFERASE-LIKE (FAMT-L)	AT2G03450	PURPLE ACID PHOSPHATASE 9 (PAP9)	AT2G35460		AT4G11730		AT4G34920		AT3G58415		AT2G23160				AT4G36230		AT2G22030				AT2G33360				AT5G20360		AT1G72275		AT3G63090		AT1G75460		AT3G22142		AT2G16270				AT3G19430		AT3G17227		AT4G36140		AT5G48750
AT2G15730						AT4G39580		AT1G58090		AT4G26830		AT5G38300		AT5G63910	FARNESYLCYSTEINE LYASE (FCLY)	AT2G18230	PYROPHOSPHORYLASE 2 (PPa2)	AT2G26940		AT2G18193		AT3G50270		AT1G32140		AT1G67450				AT3G25720		AT4G11900				AT5G61550				AT5G66440		AT2G35430		AT3G06240		AT5G09540		AT5G24220		AT4G11270				AT4G16920		AT3G17230		AT2G35460		AT4G29630
AT5G17530						AT2G04235		AT5G14690		AT5G43020		AT4G03100		AT2G45470	FASCICLIN-LIKE ARABINOGALACTAN PROTEIN 8 (FLA8)	AT3G53620	PYROPHOSPHORYLASE 4 (PPa4)	AT3G20820		AT2G24130		AT5G47150		AT3G20030		AT5G15500				AT3G27200		AT2G02610				AT5G59500				AT1G73400		AT1G66890		AT1G75150		AT3G55650		AT1G26890		AT3G26560				AT4G03230		AT5G59500		AT2G26940		AT5G63930
AT5G23950						AT4G37420		AT4G28940		AT3G12050		AT1G62240		AT3G60900	FASCICLIN-LIKE ARABINOGALACTAN-PROTEIN 10 (FLA10)	AT2G33870	RAB GTPASE HOMOLOG A1H (ArRABA1h)	AT1G52320		AT4G28100		AT1G16905		AT4G12740		AT2G36780				AT1G53370		AT4G31570				AT1G69710				AT4G39270		AT2G24030		AT3G48475		AT3G02065		AT4G23540		AT2G27950				AT4G36230		AT4G30630		AT2G19410		AT1G04540
AT5G45990						AT1G64500		AT5G10340		AT2G39430		AT4G29640		AT5G63560	FATTY ALCOHOL:CAFFEOYL-COA CAFFEOYL TRANSFERASE (FACT)	AT1G28550	RAB GTPASE HOMOLOG A1I (RABA1i)	AT5G07970		AT3G46890		AT4G15740		AT3G47580		AT2G04500				AT5G67411		AT5G19120				AT5G25930				AT5G51270		AT4G33930		AT1G10320		AT5G21050		AT5G44310		AT1G53370				AT3G25720		AT5G65320		AT5G60070		AT2G01820
AT5G47830						AT2G15630		AT5G20740		AT5G66560		AT1G10320		AT5G23440	FERREDOXIN/THIOREDOXIN REDUCTASE SUBUNIT A (VARIABLE SUBUNIT) 1 (FTRA1)	AT3G02540	RADIATION SENSITIVE23C (RAD23C)	AT4G03600		AT4G22980		AT2G03250		AT4G25800		AT3G54570				AT4G39900		AT2G39170				AT2G22030				AT3G01670		AT3G47910		AT5G23950		AT1G32860		AT3G23880		AT2G02660				AT5G45190		AT4G30490		AT5G02310		AT1G02040
AT3G29639						AT5G41500		AT1G48570		AT5G38300		AT5G09540		AT1G50370	FLOWER- SPECIFIC, PHYTOCHROME-ASSOCIATED PROTEIN PHOSPHATASE 1 (FYPP1)	AT5G45770	RECEPTOR LIKE PROTEIN 55 (RLP55)	AT5G37540		AT3G02750		AT2G16050		AT3G20980		AT5G04730				AT3G22450		AT3G45940				AT4G11900				AT1G12290		AT2G27180		AT2G17680		AT3G06880		AT3G58930		AT3G45670				AT2G16270		AT3G45940		AT1G73066		AT4G14103
AT5G13070						AT4G39680		AT2G44630		AT2G28440		AT3G06880		AT3G05470	FORMIN 11 (FH11)	AT5G67280	RECEPTOR-LIKE KINASE (RLK)	AT4G02320		AT4G34920		AT2G17000		AT1G72790		AT4G29640				AT1G59780		AT2G37960				AT4G02540				AT1G47790		AT5G14690		AT3G19370		AT4G19150		AT3G50300		AT2G27770				AT1G53370		AT4G16807		AT5G37540		AT3G22700
AT5G44080						AT3G14172		AT5G55507		AT4G29640		AT2G24580		AT1G70140	FORMIN 8 (FH8)	AT3G46530	RECOGNITION OF PERONOSPORA PARASITICA 13 (RPP13)	AT3G49070		AT3G50270		AT3G44380		AT4G23440		AT3G59120				AT4G12020		AT2G42650				AT2G02610				AT2G04500		AT4G28940		AT3G18640		AT2G33010		AT4G39580		AT5G23110				AT3G45670		AT4G23610		AT1G65810		AT1G71070
AT1G62935						AT3G04140		AT3G29300		AT5G23950		AT4G19150		AT1G24150	FORMIN HOMOLOGUE 4 (FH4)	AT1G31360	RECQ HELICASE L2 (RECQL2)	AT3G56590		AT5G47150		AT2G29820		AT1G26890		AT3G02065				AT5G48430		AT4G23610				AT5G19120				AT1G19320		AT1G67790		AT4G33370		AT3G50010		AT4G37420		AT3G29680				AT5G47300		AT3G19430		AT4G02320		AT5G48900
AT3G51110						AT5G18350		AT4G39952		AT2G17860		AT2G40760		AT5G58240	FRAGILE HISTIDINE TRIAD (FHIT)	AT5G05160	REDUCED IN LATERAL GROWTH1 (RUL1)	AT2G32020		AT2G18330		AT4G25800		AT4G23540		AT2G17860				AT4G28380		AT3G01620				AT3G45940				AT3G09440		AT1G75230		AT5G16360		AT3G28520		AT5G35970		AT1G59780				AT3G22450		AT4G33830		AT3G49070		AT4G23780
AT1G76230						AT3G51320		AT5G21960		AT3G28200		AT4G15715		AT1G63930	FROM THE CZECH 'ROH' MEANING 'CORNER' (ROH1)	AT2G24490	REPLICON PROTEIN A2 (RPA2)	AT1G68440		AT1G16905		AT3G20980		AT3G58930		AT1G66180				AT5G46050		AT2G26600				AT4G23610				AT3G47140		AT1G03365		AT1G62935		AT5G16360		AT4G02550		AT3G52950				AT3G13020		AT1G07590		AT2G23160		AT1G19190
AT4G10880						AT4G22475		AT1G12330		AT1G32860		AT2G35430		AT2G47180	GALACTINOL SYNTHASE 1 (GolS1)	ATMG00090	RESISTANCE TO PSEUDOMONAS SYRINGAE 3 (RPS3)	AT4G30030		AT4G15740		AT3G02125		AT5G20110		AT3G50010				AT1G09750		AT1G53360				AT3G25030				AT3G54570		AT3G52710		AT2G33680		AT1G03990		AT2G30220		AT2G19870				AT1G59780		AT4G36230		AT2G36780		AT5G51380
AT2G42330						AT1G24530		AT4G02290		AT3G21790		AT4G22250		AT3G10700	GALACTURONIC ACID KINASE (GalAK)	ATMG00080	RIBOSOMAL PROTEIN L16 (RPL16)	AT4G26830		AT1G05670		AT2G45720		AT4G37420		AT1G16830				AT2G30050		AT4G36230				AT3G19430				AT2G30780		AT5G20740		AT1G11050		AT1G77780		AT4G21410		AT5G48430				AT4G12020		AT3G16590		AT4G30030		AT3G23960
AT3G01260						AT3G09580		AT3G13140		AT2G24580		AT3G02910		AT3G58790	GALACTURONOSYLTRANSFERASE 15 (GAUT15)	AT5G20570	RING-BOX 1 (RBX1)	AT2G31290		AT3G56260		AT4G11480		AT5G20030		AT1G09650				AT2G36470		AT2G22460				AT4G33830				AT5G02660		AT4G19820		AT4G15715		AT1G28000		AT4G39680		AT2G18340				AT5G48430		AT3G25720		AT2G04500		AT1G07280
AT5G39540						AT3G20820		AT2G44700		AT3G10760		AT4G35120		AT3G28340	GALACTURONOSYLTRANSFERASE-LIKE 10 (GATL10)	AT5G14610	RNA HELICASE 46 (RH46)	AT3G53360		AT2G16050		AT1G32160		AT2G30220		AT5G15820				AT3G32047		AT3G25720				AT2G38790				AT4G29640		AT2G35410		AT4G01170		AT4G16200		AT3G04140		AT1G16630				AT4G00905		AT5G17970		AT4G26830		AT3G12470
AT1G54460						AT1G52320		AT2G42040		AT5G44080		AT4G33930		AT1G02720	GALACTURONOSYLTRANSFERASE-LIKE 5 (GATL5)	AT2G30280	RNA-DIRECTED DNA METHYLATION 4 (RDM4)	AT5G02660		AT4G19520		AT4G34550		AT3G04140		AT5G44080				AT5G65500		AT5G45190				AT3G06180				AT3G02065		AT3G29300		AT5G18720		AT5G44660		AT5G18350		AT2G30050				AT2G18340		AT2G16270		AT5G43020		AT3G43890
AT2G32360						AT4G29090		AT4G21770		AT3G61820		AT3G57790		AT4G02130	GALACTURONOSYLTRANSFERASE-LIKE 6 (GATL6)	AT1G07910	RNALIGASE (RNL)	AT2G46535		AT2G17000		AT4G23440		AT3G27500		AT1G05560				AT5G38310		AT2G24610				AT2G31470				AT2G17860		AT5G21960		AT1G80290		AT2G37820		AT1G70290		AT2G17050				AT4G05080		AT4G29037		AT3G54570		AT3G04760
AT1G53550						AT1G02650		AT1G71520		AT3G52500		AT2G27180		AT2G36830	GAMMA TONOPLAST INTRINSIC PROTEIN (GAMMA-TIP)	AT3G51460	ROOT HAIR DEFECTIVE4 (RHD4)	AT3G05110		AT5G61640		AT5G11920		AT3G24230		AT2G33680				AT5G01130		AT5G41220				AT4G36230				AT1G32860		AT4G02290		AT2G37910		AT5G28210		AT3G51320		AT2G35140				AT4G28380		AT3G27200		AT5G45530		AT4G16745
AT3G29631						AT4G26830		AT2G31018		AT1G72275		AT5G14690		AT4G36620	GATA TRANSCRIPTION FACTOR 19 (GATA19)	AT4G33495	ROOT PRIMORDIUM DEFECTIVE 1 (RPD1)	AT1G75460		AT3G44380		AT5G63410		AT5G63070		AT1G77780				AT4G01735		AT1G64260				AT2G22460				AT5G45120		AT3G13140		AT3G63220		AT3G60710		AT4G36140		AT5G02860				AT5G42010		AT1G53370		AT1G20735		AT3G22410
AT3G07140						AT5G43020		AT5G22850		AT2G35430		AT3G02650		AT1G71120	GDSL-MOTIF LIPASE/HYDROLASE 6 (GLIP6)	AT4G25230	RPM1 INTERACTING PROTEIN 2 (RIN2)	AT2G17860		AT3G20980		AT3G55310		AT3G21940		AT3G61820				AT4G38480		AT5G23970				AT3G56870				AT1G46840		AT4G15810		AT5G35890		AT5G64190		AT2G35460		AT3G51070				AT5G53020		AT5G47300		AT4G29640		AT3G55810
AT2G09840						AT4G16850		AT3G25030		AT4G28180		AT4G28940		AT5G39190	GERMIN-LIKE PROTEIN 2 (GER2)	AT5G51450	RPM1 INTERACTING PROTEIN 3 (RIN3)	AT2G17680		AT2G45720		AT5G44310		AT1G61460		AT4G39756				AT5G45510		AT1G53370				AT3G25720				AT4G01020		AT2G42650		AT4G23770		AT2G17060		AT2G19410		AT2G36470				AT3G46700		AT3G22450		AT4G02950		AT2G24130
AT4G19820						AT1G60570		AT4G02100		AT5G03560		AT1G75230		AT5G39100	GERMIN-LIKE PROTEIN 6 (GLP6)	AT1G19330	SAP30 FUNCTION-RELATED 2 (AFR2)	AT1G66180		AT4G11480		AT3G50300		AT2G19410		AT1G80290				AT5G66330		AT2G02660				AT2G16270				AT5G13210		AT3G25030		AT5G61865		AT3G15740		AT5G49110		AT2G40910				AT1G12460		AT1G59780		AT3G59120		AT3G45555
AT5G62760						AT4G32390		AT5G44170		AT4G07825		AT4G24320		AT3G27490	GERMOSTATIN RESISTANCE LOCUS 1 (GSR1)	AT2G24120	SCABRA 3 (SCA3)	AT2G24580		AT4G34550		AT1G06270		AT5G60070		AT3G63220				AT5G60170		AT3G45670				AT2G24610				AT3G10760		AT4G02100		AT2G41170		AT2G32360		AT5G44690		AT1G15890				AT2G32030		AT3G13020		AT3G02065		AT5G65820
AT3G15720						AT5G53370		AT3G10986		AT3G47910		AT5G20740		AT3G07160	GLUCAN SYNTHASE-LIKE 10 (GSL10)	AT4G15100	SERINE CARBOXYPEPTIDASE-LIKE 30 (scpl30)	AT5G39090		AT3G47760		AT4G37420		AT2G40770		AT2G37820				AT2G20050		AT5G59270				AT1G10300				AT1G63600		AT5G44170		AT1G21200		AT3G10980		AT1G22570		AT1G20480				AT1G15890		AT4G12020		AT3G21790		AT3G21970
AT4G35130						AT5G45530		AT3G01620		AT2G27180		AT5G41980		AT4G03550	GLUCAN SYNTHASE-LIKE 5 (GSL05)	AT1G11080	SERINE CARBOXYPEPTIDASE-LIKE 31 (scpl31)	AT3G50010		AT5G11920		AT1G64380		AT5G44690		AT3G23020				AT3G49130		AT1G64610				AT1G53370				AT3G61820		AT1G78230		AT4G13490		AT1G75230		AT1G73066		AT1G30920				AT3G32047		AT5G07090		AT5G45120		AT5G64480
AT5G65540						AT2G30780		AT4G18460		AT3G55780		AT3G29300		AT1G70090	GLUCOSYL TRANSFERASE FAMILY 8 (LGT8)	AT1G61130	SERINE CARBOXYPEPTIDASE-LIKE 32 (SCPL32)	AT1G77780		AT5G63410		AT2G30220		AT5G37540		AT5G03000				AT4G12070		AT3G22450				AT5G47300				AT2G40980		AT1G73710		AT5G64190		AT3G13830		AT5G37540		AT2G24170				AT5G65500		AT4G28380		AT3G06880		AT4G05150
AT5G06350						AT2G33420		AT5G45630		AT3G02650		AT5G21960		AT3G48730	GLUTAMATE-1-SEMIALDEHYDE 2,1-AMINOMUTASE 2 (GSA2)	AT2G22540	SHORT VEGETATIVE PHASE (SVP)	AT3G22670		AT3G55310		AT3G04140		AT4G02320		AT3G49040				AT1G50770		AT3G29680				AT3G22450				AT5G44660		AT3G61340		AT5G65005		AT1G12210		AT4G02320		AT1G33050				AT4G39610		AT4G05080		AT1G66180		AT3G26130
AT5G60820						AT2G39430		AT5G02140		AT1G67790		AT4G05400		AT4G25760	GLUTAMINE DUMPER 2 (GDU2)	AT1G73990	SIGNAL PEPTIDE PEPTIDASE (SPPA)	AT3G63220		AT5G44310		AT3G24230		AT3G49070		AT2G17060				AT4G02340		AT5G37010				AT3G29680				AT5G38570		AT5G54630		AT3G15740		AT3G14970		AT3G49070		AT2G17590				AT2G24170		AT5G46050		AT2G24580		AT5G36240
AT5G64790						AT5G66560		AT5G54630		AT3G52710		AT1G12330		AT4G25840	GLYCEROL-3-PHOSPHATASE 1 (GPP1)	AT4G37160	SKU5 SIMILAR 15 (sks15)	AT1G13570		AT3G50300		AT5G45240		AT5G03380		AT4G28570				AT5G38210		AT3G52950				AT1G59780				AT4G07825		AT5G45190		AT2G03210		AT2G43500		AT5G03380		AT1G11710				AT4G13580		AT5G42010		AT1G46840		AT4G29310
AT4G34420						AT4G29640		AT5G03660		AT5G20740		AT4G02290		AT4G38680	GLYCINE RICH PROTEIN 2 (GRP2)	AT2G23630	SKU5 SIMILAR 16 (sks16)	AT2G37820		AT1G51860		AT4G12220		AT2G36780		AT1G53550				AT1G29179		AT5G48430				AT4G12020				AT2G17060		AT1G62981		AT1G53550		AT5G61550		AT2G23160		AT5G45510				AT2G17590		AT3G32047		AT4G33370		AT1G71080
AT2G40116						AT3G55650		AT5G26970		AT2G44630		AT3G26630		AT5G07510	GLYCINE-RICH PROTEIN 14 (GRP14)	AT5G66920	SKU5 SIMILAR 17 (sks17)	AT5G65250		AT4G37420		AT5G60070		AT4G30030		AT3G52710				AT1G74300		AT4G00905				AT5G48430				AT3G15740		AT1G43245		AT3G63093		AT5G64790		AT2G36780		AT1G63300				AT2G24520		AT5G65500		AT3G10760		AT4G36925
AT4G21450						AT3G02065		AT1G66480		AT3G29300		AT2G36670		AT2G32690	GLYCINE-RICH PROTEIN 23 (GRP23)	AT5G48450	SKU5 SIMILAR 3 (sks3)	AT2G41170		AT4G31680		AT5G49110		AT2G43340		AT2G21850				AT1G67330	(AGM2)	AT2G18340				AT4G00905				AT2G03210		AT1G66480		AT1G27752		AT5G25930		AT4G30030		AT5G66330				AT3G10880		AT2G17590		AT5G24050		AT5G11940
AT4G16920						AT1G32860		AT2G35615		AT5G62760		AT2G42650		AT2G05520	GLYCINE-RICH PROTEIN 3 (GRP-3)	AT4G34790	SMALL AUXIN UPREGULATED RNA 3 (SAUR3)	AT2G03470		AT2G30220		AT5G44690		AT1G47790		AT1G12330				AT4G03070	(AOP1)	AT4G28380				AT2G36770				AT4G10370		AT5G06380		AT4G35130		AT2G02610		AT2G43340		AT5G60170				AT3G15250		AT3G45080		AT3G52500		AT5G13590
AT1G23330						AT3G21790		AT5G06380		AT4G05400		AT3G25030		AT1G64390	GLYCOSYL HYDROLASE 9C2 (GH9C2)	AT3G05030	SODIUM HYDROGEN EXCHANGER 2 (NHX2)	AT2G27180		AT3G04140		AT1G22570		AT3G47530		AT4G35130				AT1G49050	(APCB1)	AT1G16630				AT4G28380				AT3G13830		AT5G67411		AT5G60820		AT3G45940		AT1G47790		AT2G20050				AT2G37980		AT5G45510		AT3G17540		AT4G12617
AT4G20350						AT2G24580		AT3G44830		AT1G12330		AT4G02100		AT5G62220	GLYCOSYLTRANSFERASE 18 (GT18)	AT1G09070	SOYBEAN GENE REGULATED BY COLD-2 (SRC2)	AT1G79570		AT3G51320		AT5G37540		AT4G35180		AT5G53220				AT4G16640	(AT1-MMP)	AT4G05080				AT1G26270				AT1G53550		AT4G16140		AT2G34340		AT5G06470		AT4G26830		AT2G02680				AT5G41680		AT1G49730		AT5G03690		AT4G35240
AT2G27700						AT5G39090		AT5G60460		AT5G60820		AT1G73710		AT2G18960	H(+)-ATPASE 1 (HA1)	AT2G28290	SPLAYED (SYD)	AT1G67790		AT3G24230		AT4G02320		AT4G26830		AT2G03000				AT3G29590	(AT5MAT)	AT1G09750				AT1G09750				AT1G03365		AT3G50800		AT4G15810		AT1G50790		AT5G43020		AT5G67360	(ARA12)			AT5G45510		AT3G23030		AT4G22250		AT2G18210
AT4G39675						AT3G50010		AT5G67411		AT1G67750		AT1G56210		AT4G30190	H(+)-ATPASE 2 (HA2)	AT1G04110	STOMATAL DENSITY AND DISTRIBUTION 1 (SDD1)	AT3G52710		AT5G59540		AT3G49070		AT5G04690		AT3G57350				AT1G30720	(ATBBE10)	AT2G35140				AT2G17050				AT3G52710		AT1G02700		AT5G44490		AT4G16920		AT5G62910		AT4G16640	(AT1-MMP)			AT5G60170		AT5G66330		AT2G37820		AT2G18330
AT4G33480						AT3G10630		AT3G50800		AT5G19120		AT5G08770		AT5G57350	H(+)-ATPASE 3 (HA3)	AT1G74000	STRICTOSIDINE SYNTHASE 3 (SS3)	AT4G18450		AT1G55030		AT5G51270		AT5G45530		AT5G25930				AT1G30730	(ATBBE11)	AT5G42010				AT3G53840				AT1G02260		AT4G17070		AT3G14075		AT4G33830		AT5G45530		AT1G24140	(AT3-MMP)			AT3G14870		AT5G60170		AT3G23020		AT3G27416
AT3G43710						AT5G13210		AT1G02700		AT3G25030		AT1G62981		AT3G60330	H(+)-ATPASE 7 (HA7)	AT3G51420	STRICTOSIDINE SYNTHASE-LIKE 4 (SSL4)	AT5G20740		AT3G51220		AT4G30030		AT5G02660		AT1G48540				AT1G34575	(ATBBE14)	AT3G51070				AT2G36470				AT3G29300		AT2G35390		AT1G19485		AT2G34357		AT5G38300		AT3G29590	(AT5MAT)			AT4G15960		AT4G01920		AT2G41170		AT5G05750
AT3G26560						AT3G10760		AT4G17070		AT3G19430		AT1G43245		AT2G45160	HAIRY MERISTEM 1 (HAM1)	AT2G23740	SU(VAR)3-9-RELATED PROTEIN 5 (SUVR5)	AT3G19920		AT5G45240		AT4G36120		AT3G51700		AT3G26630				AT4G20820	(ATBBE18)	AT2G36470				AT2G40910				AT3G62240		AT3G45020		AT4G02540		AT1G07590		AT5G02660		AT2G42005	(ATAVT3B)			AT1G74300		AT3G49130		AT2G03470		AT4G21910
AT4G12600						AT1G03990		AT5G14020		AT4G02100		AT1G66480		AT3G60630	HAIRY MERISTEM 2 (HAM2)	AT4G21326	SUBTILASE 3.12 (SBT3.12)	AT5G62760		AT1G61460		AT4G26830		AT5G56390		AT4G11900				AT5G44380	(ATBBE28)	AT5G53020				AT1G12460				AT4G05400		AT1G09750		AT4G30630		AT2G36240		AT3G51700		AT4G15415	(ATB' GAMMA)			AT3G26990		AT4G12070		AT5G28210		AT5G04347
AT5G19480						AT1G11050		AT5G55570		AT2G27389		AT1G20030		AT5G54390	HAL2-LIKE (HL)	AT3G27380	SUCCINATE DEHYDROGENASE 2-1 (SDH2-1)	AT5G21960		AT5G60070		AT1G20180		AT4G29640		AT2G02610				AT1G26390	(ATBBE4)	AT1G74510				AT2G32030				AT1G62530		AT2G47310		AT5G18200		AT1G78230		AT4G29640		AT1G01980	(ATBBE1)			AT1G27930	(AGM1)	AT1G50770		AT5G03000		AT1G30790
AT5G03550						AT3G61820		AT1G22410		AT5G44170		AT5G67411		AT4G17750	HEAT SHOCK FACTOR 1 (HSF1)	AT5G40650	SUCCINATE DEHYDROGENASE 2-2 (SDH2-2)	AT1G12330		AT5G44690		AT5G45530		AT1G26255		AT1G61690				AT1G26400	(ATBBE5)	AT1G12460				AT1G15890				AT1G27752		AT3G53840		AT3G45940		AT3G61340		AT3G59120		AT1G30720	(ATBBE10)			AT1G67330	(AGM2)	AT5G11570		AT1G79570		AT4G19520
AT5G06380						AT3G52500		AT2G47310		AT2G36240		AT1G02700		AT5G56030	HEAT SHOCK PROTEIN 81-2 (HSP81-2)	AT5G25440	SUPPRESSOR OF ZED1-D1 (SZE1)	AT4G35130		AT3G44620		AT2G07280		AT3G59120		AT4G02540				AT1G26410	(ATBBE6)	AT1G15890				AT1G20480				AT5G60820		AT5G67060		AT4G20200		AT4G22900		AT3G21790		AT1G30730	(ATBBE11)			AT2G30020	(AP2C1)	AT1G74300		AT2G17060		AT2G04230
AT2G39400						AT5G27110		AT3G53840		AT1G73710		AT5G05530		AT5G56010	HEAT SHOCK PROTEIN 81-3 (HSP81-3)	AT5G08080	SYNTAXIN OF PLANTS 132 (SYP132)	AT2G03000		AT1G22570		AT2G33090		AT5G45120		AT5G63100				AT1G26420	(ATBBE7)	AT5G65500				AT3G32047				AT1G67750		AT2G03240		AT1G66650		AT4G19720		AT5G45120		AT4G20800	(ATBBE17)			AT5G67360	(ARA12)	AT1G67330	(AGM2)	AT4G28570		AT1G73380
AT1G18990						AT3G01880		AT5G67060		AT4G36230		AT4G17070		AT5G56000	HEAT SHOCK PROTEIN 81.4 (Hsp81.4)	AT5G60200	TARGET OF MONOPTEROS 6 (TMO6)	AT5G25930		AT3G49070		AT2G33420		AT5G65440		AT5G19120				AT1G12240	(ATBETAFRUCT4)	AT4G39610				AT5G65500				AT1G51520		AT1G15890		AT5G49260		AT1G30190		AT3G06880		AT5G44410	(ATBBE27)			AT1G24140	(AT3-MMP)	AT4G03070	(AOP1)	AT1G03365		AT5G35735
AT1G76870						AT3G47910		AT3G50790		AT1G56210		AT5G48430		AT5G52640	HEAT SHOCK PROTEIN 90.1 (HSP90.1)	AT1G68800	TCP DOMAIN PROTEIN 12 (TCP12)	AT1G61690		AT5G51270		AT5G37840		AT3G49725		AT3G19430				AT4G37900	(ATGRDP2)	AT2G24170				AT4G03500				AT3G57350		AT4G29240		AT2G46560		AT3G43710		AT2G24580		AT1G26400	(ATBBE5)			AT4G38250	(AT4G38250)	AT1G49050	(APCB1)	AT4G19820		AT3G18230
AT5G23110						AT3G55780		AT1G15890		AT5G02140		AT2G36770		AT4G37270	HEAVY METAL ATPASE 1 (HMA1)	AT4G20210	TERPENE SYNTHASE 8 (TPS08)	AT4G31570		AT4G30030		AT2G31540		AT3G06880		AT4G33830				AT2G01910	(ATMAP65-6)	AT1G67190				AT3G10880				AT2G02610		AT5G08540		AT2G27700		AT4G38870		AT1G46840		AT2G30240	(ATCHX13)			AT3G29590	(AT5MAT)	AT5G67360	(ARA12)	AT4G39952		AT2G17000
AT2G45300						AT2G17060		AT4G29240		AT5G54630		AT1G22410		AT2G19860	HEXOKINASE 2 (HXK2)	AT3G15360	THIOREDOXIN M-TYPE 4 (TRX-M4)	AT1G63880		AT5G04690		AT4G38940		AT1G46840		AT1G78230				AT3G47380	(ATPMEI11)	AT2G01070				AT3G15250				AT4G02540		AT5G51770		AT3G61340		AT2G16190		AT3G50010		AT1G73130	(ATI3C)			AT1G01980	(ATBBE1)	AT1G01980	(ATBBE1)	AT1G69710		AT2G30120
AT1G29620						AT5G10340		AT5G08540		AT1G30860		AT2G47310		AT4G37840	HEXOKINASE-LIKE 3 (HKL3)	AT4G27800	THYLAKOID-ASSOCIATED PHOSPHATASE 38 (TAP38)	AT1G30440		AT4G32390		AT3G55650		AT4G01020		AT1G73710				AT5G46960	(ATPMEI12)	AT4G38660				AT2G37980				AT5G22660		AT3G55430		AT4G22900		AT2G35615		AT5G16360		AT3G14300	(ATPMEPCRC)			AT1G30720	(ATBBE10)	AT1G30720	(ATBBE10)	AT4G15810		AT3G49050
AT4G18975						AT3G54930		AT1G20480		AT1G62981		AT3G53840		AT5G62940	HIGH CAMBIAL ACTIVITY2 (HCA2)	AT3G23710	TRANSLOCON AT THE INNER ENVELOPE MEMBRANE OF CHLOROPLASTS 22-III (Tic22-III)	AT4G23610		AT2G33090		AT5G23950		AT5G01850		AT1G53360				AT3G14300	(ATPMEPCRC)	AT1G11710				AT3G48400				AT5G06470		AT1G19620		AT1G61350		AT2G04740		AT5G24940		AT2G43050	(ATPMEPCRD)			AT1G30730	(ATBBE11)	AT1G30730	(ATBBE11)	AT3G14075		AT2G04100
AT3G29140						AT1G75230		AT5G51770		AT2G16270		AT5G67060		AT3G15095	HIGH CHLOROPHYLL FLUORESCENCE 243 (HCF243)	AT5G07990	TRANSPARENT TESTA 7 (TT7)	AT3G19430		AT2G33420		AT3G21790		AT5G16360		AT4G11350				AT4G25090	(ATRBOHG)	AT5G41680				AT5G45510				AT1G66650		AT3G45080		AT4G25980		AT4G10720		AT1G66250		AT5G24240	(AtPI4Kgamma3)			AT1G30740	(ATBBE12)	AT4G20820	(ATBBE18)	AT2G03000		AT4G01130
AT2G36770						AT1G53550		AT4G26483		AT4G11270		AT4G21065		AT1G48620	HIGH MOBILITY GROUP A5 (HON5)	AT2G19450	TRIACYLGLYCEROL BIOSYNTHESIS DEFECT 1 (TAG1)	AT4G02100		AT2G31540		AT5G45120		AT1G77780		AT3G59290				AT4G21390	(B120)	AT5G45510				AT2G12190				AT3G25030		AT1G14330		AT4G30750		AT5G23970		AT5G08410		AT2G42270	(BRR2B)			AT4G20800	(ATBBE17)	AT5G44390	(ATBBE25)	AT4G11900		AT3G49960
AT5G55570						AT2G44630		AT1G21440		AT1G43245		AT1G15890		AT4G38130	HISTONE DEACETYLASE 1 (HD1)	AT3G02320	TRNA METHYLTRANSFERASE 1A (TRM1A)	AT4G33830		AT3G26470		AT3G06880		AT1G72275		AT5G45190				AT3G10800	(BZIP28)	AT5G66631				AT5G66631				AT4G02100		AT2G12462		AT5G08770		AT5G47620		AT3G52500		AT1G76880	(DF1)			AT4G20820	(ATBBE18)	AT5G44380	(ATBBE28)	AT2G02610		AT2G25482
AT4G34630						AT3G17710		AT1G23300		AT2G16190		AT4G29240		AT5G63110	HISTONE DEACETYLASE 6 (HDA6)	AT5G15810	TRNA METHYLTRANSFERASE 1B (TRM1B)	AT4G05475		AT5G45990		AT1G46840		AT3G01710		AT4G11270				AT3G24420	(DLK2)	AT5G60170				AT4G01920				AT1G56210		AT2G33320		AT1G01225		AT4G19800		AT1G72275		AT1G13880	(ELM2)			AT5G44390	(ATBBE25)	AT1G26390	(ATBBE4)	AT2G37960		AT2G38780
AT5G46050						AT1G12330		AT5G04475		AT1G20030		AT1G03320		AT5G39760	HOMEOBOX PROTEIN 23 (HB23)	AT5G66180	TRNA METHYLTRANSFERASE 4G (TRM4G)	AT2G37810		AT3G21790		AT5G24940		AT1G28000		AT3G46800				AT4G23170	(EP1)	AT2G20050				AT5G03110				AT4G03230		AT5G46730		AT5G38350		AT5G05640		AT5G18636		AT4G32620	(EPCR1)			AT1G26390	(ATBBE4)	AT1G26400	(ATBBE5)	AT4G33830		AT3G59190
AT4G26288						AT3G09130		AT1G19620		AT4G14900		AT5G51770		AT5G65410	HOMEOBOX PROTEIN 25 (HB25)	AT5G47680	TRNA MODIFICATION 10 (TRM10)	AT1G56210		AT5G45120		AT3G45510		AT2G37910		AT2G16190				AT5G61890	(ERF114)	AT3G51530				AT2G02680				AT4G22900		AT1G01540		AT4G38870		AT5G23110		AT1G27170		AT3G16740	(FOA2)			AT1G26420	(ATBBE7)	AT1G26410	(ATBBE6)	AT2G34357		AT3G20030
AT5G63740						AT5G60820		AT3G45080		AT4G16140		AT5G24820		AT1G75240	HOMEOBOX PROTEIN 33 (HB33)	AT3G49810	U-BOX PROTEIN 30 (ATPUB30)	AT4G11350		AT3G06880		AT1G63600		AT4G24410		AT2G40050				AT3G13610	(F6'H1)	AT5G03110				AT1G27930	(AGM1)			AT1G61350		AT5G61560		AT4G26450		AT2G18340		AT5G44660		AT2G23170	(GH3.3)			AT3G06010	(ATCHR12)	AT1G26420	(ATBBE7)	AT2G36240		AT3G20980
AT2G31850						AT2G41890		AT1G14330		AT3G18050		AT2G11910		AT3G28920	HOMEOBOX PROTEIN 34 (HB34)	AT3G09790	UBIQUITIN 8 (UBQ8)	AT3G49450		AT5G24940		AT3G49520		AT4G22250		AT1G10300				AT4G13050	(FATA2)	AT5G53320				AT1G67330	(AGM2)			AT2G19210		AT2G20050		AT2G16270		AT2G36770		AT4G22250		AT1G76890	(GT2)			AT5G56340	(ATCRT1)	AT1G12240	(ATBETAFRUCT4)	AT2G38790		AT3G56810
AT4G28450						AT5G25930		AT1G01540		AT5G48430		AT5G25790		AT3G61150	HOMEODOMAIN GLABROUS 1 (HDG1)	AT3G15355	UBIQUITIN-CONJUGATING ENZYME 25 (UBC25)	AT4G03298		AT3G45510		AT3G01880		AT5G38810		AT4G10720				AT5G13480	(FY)	AT3G26990				AT5G40800	(AITR4)			AT3G17900		AT3G20170		AT4G11270		AT2G17050		AT2G37820		AT4G01070	(GT72B1)			AT1G15700	(ATPC2)	AT4G33720	(ATCAPE3)	AT2G31470		AT3G02125
AT1G03320						AT2G44700		AT2G20050		AT2G18340		AT1G19620		AT4G37580	HOOKLESS 1 (HLS1)	AT5G50430	UBIQUITIN-CONJUGATING ENZYME 33 (UBC33)	AT2G22460		AT5G65300		AT2G35430		AT2G37820		AT1G53370				AT1G17890	(GER2)	AT5G67360	(ARA12)			AT5G67360	(ARA12)			AT4G04650		AT5G03110		AT1G10300		AT3G53840		AT3G23020		AT3G48870	(HSP93-III)			AT3G14300	(ATPMEPCRC)	AT5G57625	(ATCAPE5)	AT4G22900		AT1G32160
AT3G01560						AT5G19120		AT3G49130		AT4G34630		AT3G45080		AT4G22670	HSP70-INTERACTING PROTEIN 1 (HIP1)	AT1G17280	UBIQUITIN-CONJUGATING ENZYME 34 (UBC34)	AT3G43710		AT1G63600		AT1G28000		AT3G23020		AT4G14900				AT5G51440	(HSP23.5)	AT4G16640	(AT1-MMP)			AT4G16640	(AT1-MMP)			AT4G10190		AT1G07135		AT2G28030		AT4G04690		AT2G41170		AT1G23760	(JP630)			AT2G43050	(ATPMEPCRD)	AT4G37900	(ATGRDP2)	AT4G19720		AT5G62370
AT2G11910						AT2G42650		AT2G24645		AT1G49330		AT1G14330		AT4G24960	HVA22 HOMOLOGUE D (HVA22D)	AT5G06600	UBIQUITIN-SPECIFIC PROTEASE 12 (UBP12)	AT3G59290		AT3G49520		AT2G37910		AT3G02910		AT5G47300				AT5G02490	(Hsp70-2)	AT3G29590	(AT5MAT)			AT1G24140	(AT3-MMP)			AT4G19060		AT5G26622		AT1G18990		AT3G46700		AT3G60710		AT1G24170	(LGT9)			AT4G21390	(B120)	AT2G01910	(ATMAP65-6)	AT1G53360		AT4G18940
AT1G25025						AT4G02100		AT4G02340		AT1G09750		AT2G37980		AT1G12550	HYDROXYPYRUVATE REDUCTASE 3 (HPR3)	AT3G11910	UBIQUITIN-SPECIFIC PROTEASE 13 (UBP13)	AT4G26450		AT3G01880		AT4G16200		AT5G42905		AT1G24110				AT2G26190	(IQM4)	AT1G30720	(ATBBE10)			AT4G38250	(AT4G38250)			AT3G26560		AT1G52140		AT3G45670		AT5G63740		AT1G79570		AT1G18160	(M3K&#948;7)			AT1G71870	(BIGE1A)	AT5G26770	(ATNEAP2)	AT2G22460		AT5G24220
AT3G55430						AT2G46560		AT1G07135		AT3G53840		AT5G46730		AT3G21760	HYPOSTATIN RESISTANCE 1 (HYR1)	AT2G15480	UDP-GLUCOSYL TRANSFERASE 73B5 (UGT73B5)	AT4G10400		AT5G52170		AT5G44660		AT2G41170		AT5G05640				AT4G22220	(ISU1)	AT1G30730	(ATBBE11)			AT3G29590	(AT5MAT)			AT2G16190		AT3G19480	(3-PGDH)	AT3G24850		AT4G29240		AT2G17060		AT1G61990	(MTERF13)			AT4G37390	(BRU6)	AT3G47380	(ATPMEI11)	AT4G26010		AT3G59080
AT5G28520						AT2G36240		AT5G26622		AT5G67060		AT1G01540		AT1G24180	IAA-CONJUGATE-RESISTANT 4 (IAR4)	AT2G36760	UDP-GLUCOSYL TRANSFERASE 73C2 (UGT73C2)	AT2G27950		AT2G35430		AT2G37820		AT3G60710		AT2G19870				AT1G32130	(IWS1)	AT5G44390	(ATBBE25)			AT1G01980	(ATBBE1)			AT2G40050		AT5G38120	(4CL8)	AT1G76870		AT5G01130		AT1G22830		AT1G61960	(MTERF28)			AT4G31450	(CTL09)	AT5G46960	(ATPMEI12)	AT4G38870		AT1G10770
AT1G73170						AT4G22900		AT4G24050		AT5G38730		AT2G12190		AT3G06720	IMPORTIN ALPHA ISOFORM 1 (IMPA-1)	AT2G36790	UDP-GLUCOSYL TRANSFERASE 73C6 (UGT73C6)	AT2G40050		AT2G37910		AT2G41170		AT4G15040		AT5G48430				AT1G55460	(KIN17)	AT1G26390	(ATBBE4)			AT1G30720	(ATBBE10)			AT5G47620		AT1G27930	(AGM1)	AT5G05640		AT2G45910		AT2G32235		AT1G61970	(MTERF29)			AT2G40140	(CZF1)	AT3G14300	(ATPMEPCRC)	AT4G10400		AT2G34355
AT2G46670						AT4G11350		AT1G52140		AT2G03240		AT1G61890		AT4G02670	INDETERMINATE(ID)-DOMAIN 12 (IDD12)	AT2G15490	UDP-GLYCOSYLTRANSFERASE 73B4 (UGT73B4)	AT1G20030		AT4G16200		AT2G03470		AT2G32235		AT5G40520				AT3G20270	(LBR-2)	AT1G26410	(ATBBE6)			AT1G30730	(ATBBE11)			AT1G02630		AT4G11660	(AT-HSFB2B)	AT3G22450		AT4G03500		AT1G75230		AT1G62110	(MTERF31)			AT4G23170	(EP1)	AT4G21390	(B120)	AT2G27950		AT3G27900
AT5G60170						AT4G10190		AT3G19480	(3-PGDH)	AT4G29240		AT5G61560		AT3G04730	INDOLEACETIC ACID-INDUCED PROTEIN 16 (IAA16)	AT3G53210	USUALLY MULTIPLE ACIDS MOVE IN AND OUT TRANSPORTERS 6 (UMAMIT6)	AT4G14900		AT5G44660		AT5G28210		AT4G28570		AT2G18340				AT5G55580	(MTERF9)	AT1G26420	(ATBBE7)			AT2G34810	(ATBBE16)			AT2G27770		AT5G65990	(ATAVT3)	AT4G17070		AT1G32950		AT1G03365		AT3G46950	(MTERF33)			AT4G32620	(EPCR1)	AT3G10800	(BZIP28)	AT2G16190		AT3G10460
AT4G05360						AT4G26450		AT5G21170	(AKINBETA1)	AT5G51770		AT3G62200		AT3G49380	IQ-DOMAIN 15 (iqd15)	AT1G63010	VACUOLAR PHOSPHATE TRANSPORTER 1 (VPT1)	AT1G02630		AT4G04570		AT3G57790		AT5G43450		AT2G36770				AT3G11850	(MYOB8)	AT5G56340	(ATCRT1)			AT1G26420	(ATBBE7)			AT2G47010		AT5G03470	(ATB' ALPHA)	AT5G40520		AT2G42550		AT4G39952		AT1G04300	(MUSE13)			AT1G27120	(GALT4)	AT3G24420	(DLK2)	AT2G35615		AT2G04235
AT4G00883						AT4G11270		AT5G02530	(ALY2)	AT2G34080		AT2G20050		AT4G10640	IQ-DOMAIN 16 (IQD16)	AT1G08190	VACUOLAR PROTEIN SORTING 41 (VPS41)	AT5G23110		AT2G37820		AT3G26040		AT2G43730		AT2G26790				AT1G22540	(NPF5.10)	AT4G21180	(ATERDJ2B)			AT2G30240	(ATCHX13)			AT1G69280		AT3G09880	(ATB' BETA)	AT2G04031		AT4G32760		AT5G21960		AT1G32640	(MYC2)			AT1G17890	(GER2)	AT2G21550	(DRTS3)	AT5G23970		AT3G25970
AT3G01326						AT3G26560		AT4G00370	(ANTR2)	AT4G13580		AT4G02340		AT5G03040	IQ-DOMAIN 2 (iqd2)	AT1G57820	VARIANT IN METHYLATION 1 (VIM1)	AT5G05530		AT1G35420		AT3G60710		AT1G12210		AT1G49330				AT1G22550	(NPF5.16)	AT5G63290	(ATHEMN1)			AT3G14300	(ATPMEPCRC)			AT2G26790		AT1G01980	(ATBBE1)	AT4G34630		AT4G28740		AT2G33360		AT5G46760	(MYC3)			AT2G14960	(GH3.1)	AT3G13610	(F6'H1)	AT1G53370		AT5G61400
AT1G61080						AT3G09140		AT4G18020	(APRR2)	AT2G42550		AT5G26622		AT5G62070	IQ-DOMAIN 23 (IQD23)	AT1G66050	VARIANT IN METHYLATION 2 (VIM2)	AT2G47010		AT2G41170		AT5G14690		AT4G19820		AT1G09750				AT4G18790	(NRAMP5)	AT1G32361	(ATL1F)			AT2G43050	(ATPMEPCRD)			AT4G05080		AT1G30720	(ATBBE10)	AT1G26270		AT4G11690		AT5G67385		AT4G17880	(MYC4)			AT1G23760	(JP630)	AT3G52750	(FTSZ2-2)	AT2G02660		AT1G67235
AT5G40790	(AITR3)					AT3G46800		AT4G11660	(AT-HSFB2B)	AT4G38660		AT1G61080		AT3G50220	IRREGULAR XYLEM 15 (IRX15)	AT5G39550	VARIANT IN METHYLATION 3 (VIM3)	AT5G48430		AT1G69580		AT5G64190		AT3G19920		AT2G17050				AT1G07640	(OBP2)	AT4G17905	(ATL4H)			AT5G43670	(ATSEC23G)			AT3G22421		AT1G30730	(ATBBE11)	AT5G42010		AT5G61560		AT5G60820		AT4G13630	(MYOB13)			AT1G55460	(KIN17)	AT1G17890	(GER2)	AT4G14900		AT4G37420
AT4G03070	(AOP1)					AT2G16190		AT5G65990	(ATAVT3)	AT3G15250		AT1G52140		AT4G30370	IRT1 DEGRADATION FACTOR 1 (IDF1)	AT1G66040	VARIANT IN METHYLATION 4 (VIM4)	AT2G18340		AT5G28210		AT4G15040		AT4G39952		AT3G53840				ATMG00050	(ORF131)	AT3G14300	(ATPMEPCRC)			AT5G49130	(BIGE1B)			AT4G34630		AT1G30740	(ATBBE12)	AT5G02860		AT4G01920		AT3G21170		AT3G11850	(MYOB8)			AT1G24170	(LGT9)	AT5G51440	(HSP23.5)	AT1G76870		AT2G17830
AT2G30020	(AP2C1)					AT2G35615		AT1G01980	(ATBBE1)	AT4G03820		AT3G19480	(3-PGDH)	AT5G67210	IRX15-LIKE (IRX15-L)	AT1G57800	VARIANT IN METHYLATION 5 (VIM5)	AT4G34630		AT3G60710		AT5G37140		AT2G33360		AT2G36470				ATMG01090	(ORF262)	AT2G43050	(ATPMEPCRD)			AT4G37390	(BRU6)			AT1G26270		AT2G34810	(ATBBE16)	AT4G04690		AT1G33720		AT4G15810		AT3G54630	(NDC80)			AT1G30050	(MADA3)	AT4G22220	(ISU1)	AT1G26761		AT2G30220
AT2G26530	(AR781)					AT2G40050		AT2G34810	(ATBBE16)	AT1G19620		AT5G38120	(4CL8)	AT3G21720	ISOCITRATE LYASE (ICL)	AT4G30200	VERNALIZATION5/VIN3-LIKE 1 (VEL1)	AT1G49330		AT5G64190		AT2G17060		AT5G67385		AT2G40910				ATMG00040	(ORF315)	AT4G21390	(B120)			AT3G10800	(BZIP28)			AT2G35140		AT4G20820	(ATBBE18)	AT5G56430		AT4G11580		AT3G14075		AT1G10300	(NOG1-2)			AT5G19290	(MAGL16)	AT1G32130	(IWS1)	AT5G23110		AT5G49280
AT3G29590	(AT5MAT)					AT4G10720		AT4G20820	(ATBBE18)	AT2G37980		AT1G27930	(AGM1)	AT5G25220	KNOTTED1-LIKE HOMEOBOX GENE 3 (KNAT3)	AT2G17790	VPS35 HOMOLOG A (VPS35A)	AT1G09750		AT4G15040		AT2G32235		AT4G15810		AT5G51370				AT5G35580	(PBL13)	AT1G71870	(BIGE1A)			AT4G23170	(EP1)			AT5G38730		AT4G37900	(ATGRDP2)	AT5G54210		AT2G02680		AT4G11900		AT3G57990	(OEP40)			AT1G62010	(MTERF14)	AT5G06770	(KHZ2)	AT5G37010		AT2G30380
AT4G03520	(ATHM2)					AT2G19650		AT4G37900	(ATGRDP2)	AT2G33320		AT5G43780	(APS4)	AT5G11060	KNOTTED1-LIKE HOMEOBOX GENE 4 (KNAT4)	AT4G26455	WPP DOMAIN INTERACTING PROTEIN 1 (WIP1)	AT2G30050		AT5G37140		AT1G21340		AT3G14075		AT1G15890				AT2G31970	(RAD50)	AT2G20020	(CAF1)			AT1G27120	(GALT4)			AT5G54210		AT4G24970	(ATMORC7)	AT2G33630		AT3G27250	(AITR1)	AT2G37960		AT4G09160	(PATL5)			AT1G56380	(MTERF23)	AT1G55460	(KIN17)	AT5G48430		AT2G25312
AT5G57160	(ATLIG4)					AT5G23970		AT2G34510	(ATHB-1)	AT5G46730		AT4G11660	(AT-HSFB2B)	AT1G32300	L -GULONO-1,4-LACTONE ( L -GULL) OXIDASE 1 (GULLO1)	AT5G52830	WRKY DNA-BINDING PROTEIN 27 (WRKY27)	AT5G02860		AT2G17060		AT2G32360		AT4G23320		AT1G20480				ATMG00560	(RPL2)	AT3G48690	(CXE12)			AT1G17890	(GER2)			AT2G26730		AT1G15500	(ATNTT2)	AT5G63740		AT5G40790	(AITR3)	AT2G40500		AT4G32730	(PC-MYB1)			AT1G62085	(MTERF24)	AT3G20270	(LBR-2)	AT2G18340		AT1G66420
AT1G18250	(ATLP-1)					AT2G28030		AT1G76410	(ATL8)	AT2G38500		AT5G65990	(ATAVT3)	AT5G56490	L -GULONO-1,4-LACTONE ( L -GULL) OXIDASE 4 (GULLO4)	AT3G58710	WRKY DNA-BINDING PROTEIN 69 (WRKY69)	AT2G36470		AT4G28570		AT4G28570		AT5G48740		AT5G51770				AT5G59360	(SMR113)	AT4G23170	(EP1)			AT2G14960	(GH3.1)			AT4G15020		AT1G49340	(ATPI4K ALPHA)	AT1G20150		AT5G40800	(AITR4)	AT2G27389		AT1G25240	(PICALM9A)			AT1G61960	(MTERF28)	AT5G14980	(MAGL14)	AT2G36770		AT2G14760
AT2G39000	(ATNAA70)					AT1G26761		AT1G18250	(ATLP-1)	AT5G61560		AT5G03470	(ATB' ALPHA)	AT3G45420	L-TYPE LECTIN RECEPTOR KINASE I.4 (LECRK-I.4)	AT1G14720	XYLOGLUCAN ENDOTRANSGLUCOSYLASE/HYDROLASE 28 (XTH28)	AT4G04690		AT4G06526		AT3G13830		AT2G43880		AT5G51250				AT1G17600	(SOC3)	AT1G27120	(GALT4)			AT5G02490	(Hsp70-2)			AT4G30260		AT4G02330	(ATPMEPCRB)	AT4G19925		AT2G26530	(AR781)	AT4G33830		AT1G76950	(PRAF1)			AT1G61980	(MTERF30)	AT5G55580	(MTERF9)	AT2G26790		AT4G05350
AT3G05830	(ATNEAP1)					AT3G13020		AT5G50780	(ATMORC4)	AT3G62200		AT3G09880	(ATB' BETA)	AT3G45430	L-TYPE LECTIN RECEPTOR KINASE I.5 (LECRK-I.5)	AT5G35980	YEAST YAK1-RELATED GENE 1 (YAK1)	AT2G40910		AT4G24320		AT1G53550		AT2G27389		AT3G01560				AT5G40840	(SYN2)	AT1G17890	(GER2)			AT1G23760	(JP630)			AT1G67190		AT2G43050	(ATPMEPCRD)	AT1G30920		AT4G16640	(AT1-MMP)	AT4G05475		AT5G46400	(PRP39-2)			AT1G62120	(MTERF32)	AT1G22540	(NPF5.10)	AT3G22421		AT1G35610
AT4G04640	(ATPC1)					AT3G52950		AT4G24970	(ATMORC7)	AT2G20050		AT1G01980	(ATBBE1)	AT5G03140	L-TYPE LECTIN RECEPTOR KINASE VIII.2 (LECRK-VIII.2)	AT3G51430	YELLOW-LEAF-SPECIFIC GENE 2 (YLS2)	AT2G32030		AT4G19820		AT4G18450		AT4G33830		AT5G02070				AT1G24706	(THO2)	AT2G14960	(GH3.1)			AT1G24170	(LGT9)			AT2G17590		AT5G21280	(ATR7)	AT2G11910		AT3G29590	(AT5MAT)	AT2G36240		AT2G31890	(RAP)			AT5G43560	(MUSE14)	AT1G22550	(NPF5.16)	AT1G09750		AT2G03310
AT1G62760	(ATPMEI10)					AT5G48430		AT5G62720	(ATNITR2;1)	AT1G44820		AT1G30720	(ATBBE10)	AT4G35890	LA RELATED PROTEIN 1C (LARP1C)	AT2G32930	ZINC FINGER NUCLEASE 2 (ZFN2)	AT1G56290		AT5G61550		AT1G12210		AT2G36240		AT4G30260				AT4G22300	(TIPSY1)	AT4G10670	(GTC2)			AT5G06810	(MTERF19)			AT2G42550		AT1G19230	(ATRBOHE)	AT2G24170		AT1G34575	(ATBBE14)	AT4G36230		AT4G26540	(RGFR3)			AT3G11850	(MYOB8)	AT4G18790	(NRAMP5)	AT2G17050		AT3G28660
AT4G02330	(ATPMEPCRB)					AT2G18340		AT1G15700	(ATPC2)	AT3G20170		AT1G30730	(ATBBE11)	AT5G01190	LACCASE 10 (LAC10)			AT5G63740		AT5G11620		AT4G19820		AT4G19720		AT2G24170				AT5G25100	(TMN9)	AT1G58290	(HEMA1)			AT1G61960	(MTERF28)			AT2G37980		AT2G23310	(ATRER1C1)	AT2G17590		AT4G20800	(ATBBE17)	AT2G22460		AT5G18700	(RUK)			AT3G20610	(NHL16)	ATMG00050	(ORF131)	AT5G02860		AT4G29090
AT4G39220	(ATRER1A)					AT4G28380		AT4G02330	(ATPMEPCRB)	AT5G03110		AT2G34810	(ATBBE16)	AT3G09220	LACCASE 7 (LAC7)			AT2G26730		AT5G64790		AT3G29300		AT4G11350		AT3G22350				AT1G06000	(UGT89C1)	AT1G24170	(LGT9)			AT1G61980	(MTERF30)			AT4G02715		AT1G72210	(BHLH096)	AT4G10800		AT4G20820	(ATBBE18)	AT5G42910		AT1G58370	(RXF12)			AT3G54200	(NHL39)	ATMG01090	(ORF262)	AT5G38730		AT3G48360
AT1G32200	(ATS1)					AT1G16630		AT2G43050	(ATPMEPCRD)	AT4G13390		AT4G20830	(ATBBE19)	AT1G01470	LATE EMBRYOGENESIS ABUNDANT 14 (LEA14)			AT1G20480		AT1G62610		AT4G39952		AT3G59290		AT3G10880				AT1G16780	(VHP2;2)	AT5G19290	(MAGL16)			AT1G62120	(MTERF32)			AT2G12190		AT2G41130	(BHLH106)	AT3G22350		AT4G20830	(ATBBE19)	AT4G26010		AT1G21650	(SECA2)			AT1G22550	(NPF5.16)	ATMG00040	(ORF315)	AT5G54210		AT5G03380
AT4G00238	(ATSTKL1)					AT2G17050		AT2G23310	(ATRER1C1)	AT2G44230		AT4G20840	(ATBBE21)	AT5G16550	LDAP INTERACTING PROTEIN (LDIP)			AT5G65500		AT1G16760		AT3G17710		AT5G38350		AT3G55430				AT2G22880	(VQ12)	AT3G63210	(MARD1)			AT1G32640	(MYC2)			AT1G63300		AT5G49130	(BIGE1B)	AT3G10880		AT1G11770	(ATBBE2)	AT1G62981		AT5G43990	(SUVR2)			AT4G18790	(NRAMP5)	AT1G30690	(PATL4)	AT5G51370		AT4G30030
AT4G00250	(ATSTKL2)					AT5G02860		AT1G68020	(ATTPS6)	AT5G26622		AT2G28180	(ATCHX8)	AT4G18670	LEUCINE-RICH REPEAT EXTENSIN 5 (LRX5)			AT5G24820		AT3G45577		AT3G62240		AT1G62981		AT1G11710				AT3G14370	(WAG2)	AT1G62010	(MTERF14)			AT4G17880	(MYC4)			AT4G13390		AT3G58120	(BZIP61)	AT2G33320		AT4G20840	(ATBBE21)	AT4G10400		AT4G12650	(TMN12)			AT2G05120	(NUP133)	AT5G35580	(PBL13)	AT1G15890		AT2G36780
AT4G34720	(AVA-P1)					AT3G53840		AT5G20990	(B73)	AT1G61080		AT4G37900	(ATGRDP2)	AT1G12040	LEUCINE-RICH REPEAT/EXTENSIN 1 (LRX1)			AT4G39610		AT5G48740		AT5G67385		AT4G38870		AT3G48400				AT4G01250	(WRKY22)	AT1G56380	(MTERF23)			AT3G11850	(MYOB8)			AT2G02680		AT4G25990	(CIL)	AT3G48400		AT5G44360	(ATBBE23)	AT2G27950		AT2G17930	(TRA1A)			AT1G07640	(OBP2)	AT2G31890	(RAP)	AT5G60610		AT2G35830
AT2G41130	(BHLH106)					AT2G36470		AT4G32460	(BDX)	AT1G74300		AT1G76410	(ATL8)	AT2G15880	LEUCINE-RICH REPEAT/EXTENSIN 10 (LRX10)			AT2G17590		AT5G06470		AT5G61550		AT4G10400		AT5G60170				AT4G23550	(WRKY29)	AT1G62085	(MTERF24)			AT3G54200	(NHL39)			AT2G44230		AT4G12130	(COG0354)	AT4G11690		AT5G44380	(ATBBE28)	AT2G16190		AT2G22090	(UBA1A)			AT1G30690	(PATL4)	AT4G19700	(RING)	AT1G20480		AT2G04500
AT1G23400	(CAF2)					AT2G26730		AT2G41130	(BHLH106)	AT5G38120	(4CL8)	AT5G50780	(ATMORC4)	AT4G33970	LEUCINE-RICH REPEAT/EXTENSIN 11 (LRX11)			AT4G13580		AT5G16100		AT5G59500		AT2G27950		AT4G05360				AT2G38860	(YLS5)	AT1G62110	(MTERF31)			AT1G22550	(NPF5.16)			AT4G24180		AT1G76880	(DF1)	AT5G66631		AT1G26390	(ATBBE4)	AT2G35615		AT4G15500	(UGT84A4)			AT1G33340	(PICALM8)	AT4G14870	(SECE1)	AT5G65500		AT1G19320
AT5G37990	(CIMT1)					AT4G29240		AT5G49130	(BIGE1B)	AT1G27930	(AGM1)	AT4G24970	(ATMORC7)	AT1G62440	LEUCINE-RICH REPEAT/EXTENSIN 2 (LRX2)			AT2G45910		AT3G14600		AT2G05360		AT1G66480		AT3G05610				AT3G53600	(ZAT18)	AT1G62120	(MTERF32)			AT4G18790	(NRAMP5)			AT3G14870		AT3G54600	(DJ1F)	AT1G63300		AT1G26400	(ATBBE5)	AT2G40050		AT1G06000	(UGT89C1)			AT1G76950	(PRAF1)	AT5G59360	(SMR113)	AT2G34080		AT5G04730
AT4G12130	(COG0354)					AT1G20480		AT1G56190	(CPGK2)	AT3G27250	(AITR1)	AT1G15500	(ATNTT2)	AT4G13340	LEUCINE-RICH REPEAT/EXTENSIN 3 (LRX3)			AT1G11710		AT4G33830		AT5G64790		AT4G10720		AT3G20170				AT4G33020	(ZIP9)	AT5G46760	(MYC3)			AT1G07640	(OBP2)			AT1G74300		AT1G19210	(ERF017)	AT5G03060		AT1G26410	(ATBBE6)	AT1G10300		AT3G61800	(UVSSA)			AT1G21650	(SECA2)	AT1G17600	(SOC3)	AT5G24820		AT4G32390
AT3G19910	(CTL18)					AT5G51770		AT1G76880	(DF1)	AT5G40800	(AITR4)	AT3G14300	(ATPMEPCRC)	AT3G19020	LEUCINE-RICH REPEAT/EXTENSIN 8 (LRX8)			AT3G15250		AT4G30050		AT2G03000		AT1G64260		AT1G50770				AT3G57700	(ZRK10)	AT1G53590	(NTMC2T6.1)			AT1G30690	(PATL4)			AT1G19430		AT2G37640	(EXP3)	AT4G00883		AT1G26420	(ATBBE7)	AT4G10720		AT3G14370	(WAG2)			AT4G14770	(SOL2)	AT5G40840	(SYN2)	AT3G01560		AT1G18290
AT5G60390	(EF1ALPHA)					AT2G01070		AT3G54600	(DJ1F)	AT5G67360	(ARA12)	AT2G43050	(ATPMEPCRD)	AT1G49490	LEUCINE-RICH REPEAT/EXTENSIN 9 (LRX9)			AT5G07940		AT2G38790		AT5G25930		AT5G23970		AT2G02680				AT3G57640	(ZRK15)	AT1G07640	(OBP2)			AT1G49290	(PEG2)			AT5G38120	(4CL8)	AT4G34260	(FUC95A)	AT5G40400		AT1G30710	(ATBBE9)	AT1G64260		AT3G57700	(ZRK10)			AT4G08810	(SUB1)	AT1G24706	(THO2)	AT2G42550		AT5G38300
AT1G13880	(ELM2)					AT2G42550		AT5G41130	(ELT5)	AT4G13980	(AT-HSFA5)	AT5G21280	(ATR7)	AT1G15820	LIGHT HARVESTING COMPLEX PHOTOSYSTEM II SUBUNIT 6 (LHCB6)			AT5G45510		AT2G16380		AT2G18630		AT2G38580		AT1G61080				AT5G55500	BETA-1,2-XYLOSYLTRANSFERASE (XYLT)	AT4G32730	(PC-MYB1)			AT4G27320	(PHOS34)			AT1G24140	(AT3-MMP)	AT2G40690	(GLY1)	AT1G50770		AT1G16380	(ATCHX1)	AT5G23970		AT3G57740	(ZRK4)			AT4G12650	(TMN12)	AT4G22300	(TIPSY1)	AT4G32760		AT5G56390
AT2G02090	(ETL1)					AT1G11710		AT4G34260	(FUC95A)	AT4G11660	(AT-HSFB2B)	AT1G19230	(ATRBOHE)	AT1G72520	LIPOXYGENASE 4 (LOX4)			AT2G12190		AT4G19720		AT1G16760		AT1G51890		AT3G14870				AT5G20330	BETA-1,3-GLUCANASE 4 (BETAG4)	AT4G24780	(PLL19)			AT1G76950	(PRAF1)			AT5G65990	(ATAVT3)	AT1G76890	(GT2)	AT1G74300		AT2G30240	(ATCHX13)	AT4G14900		AT4G15380	CYTOCHROME P450, FAMILY 705, SUBFAMILY A, POLYPEPTIDE 4 (CYP705A4)			AT5G25100	(TMN9)	AT5G25100	(TMN9)	AT1G23780		AT3G26770
AT1G12160	(FMOGS-OX7)					AT1G14330		AT5G57440	(GS1)	AT4G16640	(AT1-MMP)	AT2G23310	(ATRER1C1)	AT3G61177	LOW-MOLECULAR-WEIGHT CYSTEINE-RICH 53 (LCR53)			AT5G66330		AT4G22900		AT3G45940		AT4G12280		AT5G38120	(4CL8)			AT4G15330	CYTOCHROME P450, FAMILY 705, SUBFAMILY A, POLYPEPTIDE 1 (CYP705A1)	AT1G76950	(PRAF1)			AT2G47860	(SETH6)			AT4G15415	(ATB' GAMMA)	AT4G36710	(HAM4)	AT2G40650		AT2G34510	(ATHB-1)	AT1G26761		AT2G05180	CYTOCHROME P450, FAMILY 705, SUBFAMILY A, POLYPEPTIDE 6 (CYP705A6)			AT2G17930	(TRA1A)	AT1G06000	(UGT89C1)	AT2G33320		AT3G55650
AT2G24500	(FZF)					AT2G33320		AT1G76890	(GT2)	AT1G24140	(AT3-MMP)	AT2G32900	(ATZW10)	AT2G29045	LOW-MOLECULAR-WEIGHT CYSTEINE-RICH 62 (LCR62)			AT5G60170		AT3G43710		AT5G06470		AT2G18340		AT3G27250	(AITR1)			AT5G42580	CYTOCHROME P450, FAMILY 705, SUBFAMILY A, POLYPEPTIDE 12 (CYP705A12)	AT1G72460	(PRK8)			AT3G08800	(SIEL1)			AT4G20800	(ATBBE17)	AT3G19510	(HAT3.1)	AT4G25570	(ACYB-2)	AT1G32361	(ATL1F)	AT4G12280		AT4G12320	CYTOCHROME P450, FAMILY 706, SUBFAMILY A, POLYPEPTIDE 6 (CYP706A6)			AT4G36080	(TRA1B)	AT4G27370	(VIIIB)	AT4G11690		AT5G45120
AT2G41540	(GPDHC1)					AT5G45510		AT4G36710	(HAM4)	AT4G38250	(AT4G38250)	AT4G32460	(BDX)	AT1G62830	LSD1-LIKE 1 (LDL1)			AT4G34500		AT1G62981		AT2G37960		AT2G36770		AT5G40790	(AITR3)			AT2G14100	CYTOCHROME P450, FAMILY 705, SUBFAMILY A, POLYPEPTIDE 13 (CYP705A13)	ATCG00170	(RPOC2)			AT4G14770	(SOL2)			AT2G02160	(ATC3H17)	AT2G22800	(HAT9)	AT1G67330	(AGM2)	AT4G04640	(ATPC1)	AT2G18340		AT4G12330	CYTOCHROME P450, FAMILY 706, SUBFAMILY A, POLYPEPTIDE 7 (CYP706A7)			AT4G39820	(TRAPPC12)	AT4G23550	(WRKY29)	AT5G45510		AT1G69560
AT4G12790	(GPN3)					AT5G66631		AT4G37790	(HAT22)	AT1G59970	(AT5-MMP)	AT2G41130	(BHLH106)	AT3G19640	MAGNESIUM TRANSPORTER 4 (MGT4)			AT1G33720		AT2G16270		AT3G25030		AT2G17050		AT4G16640	(AT1-MMP)			AT3G20080	CYTOCHROME P450, FAMILY 705, SUBFAMILY A, POLYPEPTIDE 15 (CYP705A15)	AT1G71410	(SCYL2B)			AT4G12650	(TMN12)			AT5G56340	(ATCRT1)	AT5G24580	(HIPP09)	AT3G27250	(AITR1)	AT2G43050	(ATPMEPCRD)	AT2G36770		AT2G42850	CYTOCHROME P450, FAMILY 718 (CYP718)			AT3G50590	(TWD40-1)	AT4G33020	(ZIP9)	AT5G37380		AT3G10760
AT1G32750	(HAF01)					AT3G05610		AT2G22800	(HAT9)	AT1G01980	(ATBBE1)	AT2G43140	(BHLH129)	AT1G03840	MAGPIE (MGP)			AT3G20170		AT3G46800		AT4G16920		AT3G53840		AT1G24140	(AT3-MMP)			AT3G20090	CYTOCHROME P450, FAMILY 705, SUBFAMILY A, POLYPEPTIDE 18 (CYP705A18)	AT1G21650	(SECA2)			AT5G25100	(TMN9)			AT2G24630	(ATCSLC08)	AT2G23430	(ICK1)	AT4G03070	(AOP1)	AT4G21390	(B120)	AT3G22421		AT3G10570	CYTOCHROME P450, FAMILY 77, SUBFAMILY A, POLYPEPTIDE 6 (CYP77A6)			AT4G27570	(UGT79B3)	AT3G57700	(ZRK10)	AT5G61560		AT5G24050
AT2G31250	(HEMA3)					AT1G33720		AT3G25900	(HMT-1)	AT1G30720	(ATBBE10)	AT5G49130	(BIGE1B)	AT3G21220	MAP KINASE KINASE 5 (MKK5)			AT4G15960		AT2G35615		AT4G33830		AT3G51070		AT1G59970	(AT5-MMP)			AT3G20100	CYTOCHROME P450, FAMILY 705, SUBFAMILY A, POLYPEPTIDE 19 (CYP705A19)	AT4G14770	(SOL2)			AT3G04210	(TN13)			AT2G25900	(ATCTH)	AT3G24810	(ICK3)	AT1G52080	(AR791)	AT2G16730	(BGAL13)	AT4G37850		AT2G22330	CYTOCHROME P450, FAMILY 79, SUBFAMILY B, POLYPEPTIDE 3 (CYP79B3)			AT4G15480	(UGT84A1)	AT3G57640	(ZRK15)	AT5G01090		AT1G77780
AT1G32130	(IWS1)					AT2G20050		AT3G23450	(KRATOS)	AT1G30730	(ATBBE11)	AT4G34430	(CHB3)	AT3G18690	MAP KINASE SUBSTRATE 1 (MKS1)			AT5G38120	(4CL8)	AT5G56850		AT2G38790		AT4G04690		AT3G29590	(AT5MAT)			AT4G15350	CYTOCHROME P450, FAMILY 705, SUBFAMILY A, POLYPEPTIDE 2 (CYP705A2)	AT4G12650	(TMN12)			AT2G17930	(TRA1A)			AT2G34510	(ATHB-1)	AT2G17520	(IRE1A)	AT1G14420	(AT59)	AT4G00870	(BHLH14)	AT1G09750		AT5G10600	CYTOCHROME P450, FAMILY 81, SUBFAMILY K, POLYPEPTIDE 2 (CYP81K2)			AT1G06000	(UGT89C1)	AT3G57760	(ZRK6)	AT5G40400		AT3G01880
AT1G09060	(JMJ24)					AT3G20170		AT3G22400	(LOX5)	AT1G30740	(ATBBE12)	AT4G25990	(CIL)	AT3G43160	MATERNAL EFFECT EMBRYO ARREST 38 (MEE38)			AT1G27930	(AGM1)	AT5G23970		AT4G19720		AT1G56290		AT1G01980	(ATBBE1)			AT3G20120	CYTOCHROME P450, FAMILY 705, SUBFAMILY A, POLYPEPTIDE 21 (CYP705A21)	AT5G25100	(TMN9)			AT4G36080	(TRA1B)			AT4G10250	(ATHSP22.0)	AT1G23760	(JP630)	AT5G44360	(ATBBE23)	AT1G23400	(CAF2)	AT2G17050		AT2G25160	CYTOCHROME P450, FAMILY 82, SUBFAMILY F, POLYPEPTIDE 1 (CYP82F1)			AT3G14370	(WAG2)	AT2G20960	(pEARLI4)	AT4G01920		AT4G10880
AT4G10920	(KELP)					AT4G13390		AT1G18680	(M20)	AT1G34575	(ATBBE14)	AT3G48690	(CXE12)	AT3G14810	MECHANOSENSITIVE CHANNEL OF SMALL CONDUCTANCE-LIKE 5 (MSL5)			AT3G27250	(AITR1)	AT4G26770		AT4G22900		AT1G15890		AT1G30730	(ATBBE11)			AT1G50560	CYTOCHROME P450, FAMILY 705, SUBFAMILY A, POLYPEPTIDE 25 (CYP705A25)	AT3G04210	(TN13)			AT3G50590	(TWD40-1)			AT1G34360	(ATINFC-1)	AT1G24170	(LGT9)	AT2G28180	(ATCHX8)	AT2G34170	(DEG21)	AT3G53840		AT4G00360	CYTOCHROME P450, FAMILY 86, SUBFAMILY A, POLYPEPTIDE 2 (CYP86A2)			AT4G33020	(ZIP9)	AT5G20330	BETA-1,3-GLUCANASE 4 (BETAG4)	AT3G20170		AT1G66890
AT3G22400	(LOX5)					AT2G02680		AT5G19290	(MAGL16)	AT2G34810	(ATBBE16)	AT3G54600	(DJ1F)	AT5G07930	MEI2 C-TERMINAL RRM ONLY LIKE 2 (MCT2)			AT5G40790	(AITR3)	AT2G02660		AT1G53360		AT5G65500		AT1G30740	(ATBBE12)			AT1G50520	CYTOCHROME P450, FAMILY 705, SUBFAMILY A, POLYPEPTIDE 27 (CYP705A27)	AT2G17930	(TRA1A)			AT5G66690	(UGT72E2)			AT4G17905	(ATL4H)	AT3G25860	(LTA2)	AT3G59440	(ATCML4)	AT1G13880	(ELM2)	AT5G38730		AT1G63710	CYTOCHROME P450, FAMILY 86, SUBFAMILY A, POLYPEPTIDE 7 (CYP86A7)			AT3G57700	(ZRK10)	AT5G42580	CYTOCHROME P450, FAMILY 705, SUBFAMILY A, POLYPEPTIDE 12 (CYP705A12)	AT5G03110		AT4G24410
AT2G41280	(M10)					AT1G61080		AT5G55580	(MTERF9)	AT4G20820	(ATBBE18)	AT1G19210	(ERF017)	AT2G36880	METHIONINE ADENOSYLTRANSFERASE 3 (MAT3)			AT5G40800	(AITR4)	AT5G67411		AT1G30190		AT2G34080		AT4G20830	(ATBBE19)			AT4G15360	CYTOCHROME P450, FAMILY 705, SUBFAMILY A, POLYPEPTIDE 3 (CYP705A3)	AT3G50590	(TWD40-1)			AT5G26310	(UGT72E3)			AT5G57160	(ATLIG4)	AT5G19290	(MAGL16)	AT4G37900	(ATGRDP2)	AT2G43410	(FPA)	AT5G60610		AT1G64930	CYTOCHROME P450, FAMILY 87, SUBFAMILY A, POLYPEPTIDE 7 (CYP89A7)			AT1G67470	(ZRK12)	AT2G14100	CYTOCHROME P450, FAMILY 705, SUBFAMILY A, POLYPEPTIDE 13 (CYP705A13)	AT4G03360		AT3G01260
AT1G18680	(M20)					AT5G01710		AT3G54630	(NDC80)	AT4G20830	(ATBBE19)	AT2G37640	(EXP3)	AT3G17390	METHIONINE OVER-ACCUMULATOR 3 (MTO3)			AT5G67360	(ARA12)	AT1G02630		AT3G43710		AT5G24820		AT1G11770	(ATBBE2)			AT3G20940	CYTOCHROME P450, FAMILY 705, SUBFAMILY A, POLYPEPTIDE 30 (CYP705A30)	AT5G66690	(UGT72E2)			AT4G15500	(UGT84A4)			AT3G01720	(ATSERGT1)	AT1G73480	(MAGL4)	AT4G10250	(ATHSP22.0)	AT1G59500	(GH3.4)	AT1G20480		AT1G64900	CYTOCHROME P450, FAMILY 89, SUBFAMILY A, POLYPEPTIDE 2 (CYP89A2)			AT3G57640	(ZRK15)	AT3G20080	CYTOCHROME P450, FAMILY 705, SUBFAMILY A, POLYPEPTIDE 15 (CYP705A15)	AT1G67330	(AGM2)	AT1G21200
AT4G00290	(MSL1)					AT5G38120	(4CL8)	AT1G22540	(NPF5.10)	AT1G11770	(ATBBE2)	AT1G76890	(GT2)	AT3G01120	METHIONINE OVERACCUMULATION 1 (MTO1)			AT4G32200	(ASY2)	AT1G24110		AT1G30860		AT5G38310		AT4G20840	(ATBBE21)			AT3G20950	CYTOCHROME P450, FAMILY 705, SUBFAMILY A, POLYPEPTIDE 32 (CYP705A32)	AT4G15500	(UGT84A4)			AT1G06000	(UGT89C1)			AT2G17980	(ATSLY1)	AT5G23930	(MTERF34)	AT4G17905	(ATL4H)	AT4G01070	(GT72B1)	AT5G65500		AT3G01900	CYTOCHROME P450, FAMILY 94, SUBFAMILY B, POLYPEPTIDE 2 (CYP94B2)			AT5G20330	BETA-1,3-GLUCANASE 4 (BETAG4)	AT3G20090	CYTOCHROME P450, FAMILY 705, SUBFAMILY A, POLYPEPTIDE 18 (CYP705A18)	AT5G40790	(AITR3)	AT3G26040
AT5G55580	(MTERF9)					AT5G67360	(ARA12)	AT5G26180	(NSUN5)	AT4G20840	(ATBBE21)	AT4G36710	(HAM4)	AT3G47690	MICROTUBULE END BINDING PROTEIN EB1A (EB1A)			AT4G16640	(AT1-MMP)	AT1G51890		AT1G62981		AT4G27790		AT5G44410	(ATBBE27)			AT3G20960	CYTOCHROME P450, FAMILY 705, SUBFAMILY A, POLYPEPTIDE 33 (CYP705A33)	AT5G65130	(WIND4)			AT3G61800	(UVSSA)			AT4G00250	(ATSTKL2)	AT1G63680	(MURE)	AT1G62760	(ATPMEI10)	AT1G23760	(JP630)	AT2G34080		AT2G27690	CYTOCHROME P450, FAMILY 94, SUBFAMILY C, POLYPEPTIDE 1 (CYP94C1)			AT2G45510	CYTOCHROME P450, FAMILY 704, SUBFAMILY A, POLYPEPTIDE 2 (CYP704A2)	AT3G20100	CYTOCHROME P450, FAMILY 705, SUBFAMILY A, POLYPEPTIDE 19 (CYP705A19)	AT5G40800	(AITR4)	AT1G65985
AT1G04300	(MUSE13)					AT4G16640	(AT1-MMP)	AT3G10650	(NUP1)	AT1G30700	(ATBBE8)	AT4G37790	(HAT22)	AT1G68060	MICROTUBULE-ASSOCIATED PROTEINS 70-1 (MAP70-1)			AT1G24140	(AT3-MMP)	AT3G18050		AT2G16270		AT2G42550		AT5G44380	(ATBBE28)			AT4G15380	CYTOCHROME P450, FAMILY 705, SUBFAMILY A, POLYPEPTIDE 4 (CYP705A4)	AT3G57700	(ZRK10)			AT3G14370	(WAG2)			AT1G68020	(ATTPS6)	AT3G54630	(NDC80)	AT4G25090	(ATRBOHG)	AT3G23670	(KINESIN-12B)	AT5G24820		AT2G23180	CYTOCHROME P450, FAMILY 96, SUBFAMILY A, POLYPEPTIDE 1 (CYP96A1)			AT5G42580	CYTOCHROME P450, FAMILY 705, SUBFAMILY A, POLYPEPTIDE 12 (CYP705A12)	AT4G15350	CYTOCHROME P450, FAMILY 705, SUBFAMILY A, POLYPEPTIDE 2 (CYP705A2)	AT2G17970	(ALKBH9B)	AT5G37140
AT5G46760	(MYC3)					AT1G24140	(AT3-MMP)	AT1G24310	(NUP54)	AT1G30710	(ATBBE9)	AT2G22800	(HAT9)	AT1G24764	MICROTUBULE-ASSOCIATED PROTEINS 70-2 (MAP70-2)			AT1G59970	(AT5-MMP)	AT4G37850		AT3G46800		AT4G32760		AT1G26390	(ATBBE4)			AT2G05180	CYTOCHROME P450, FAMILY 705, SUBFAMILY A, POLYPEPTIDE 6 (CYP705A6)	AT3G52530	(ZRK11)			AT3G07430	(YLMG1-1)			AT4G21390	(B120)	AT1G22540	(NPF5.10)	AT2G32900	(ATZW10)	AT3G22400	(LOX5)	AT2G17590		AT4G32170	CYTOCHROME P450, FAMILY 96, SUBFAMILY A, POLYPEPTIDE 2 (CYP96A2)			AT2G14100	CYTOCHROME P450, FAMILY 705, SUBFAMILY A, POLYPEPTIDE 13 (CYP705A13)	AT1G50560	CYTOCHROME P450, FAMILY 705, SUBFAMILY A, POLYPEPTIDE 25 (CYP705A25)	AT2G26530	(AR781)	AT2G32235
AT5G06560	(MYOB7)					AT4G38250	(AT4G38250)	AT3G57990	(OEP40)	AT2G25900	(ATCTH)	AT5G24580	(HIPP09)	AT2G16440	MINICHROMOSOME MAINTENANCE 4 (MCM4)			AT1G20823	(ATATL80)	AT3G53840		AT2G35615		AT4G28740		AT1G30710	(ATBBE9)			AT2G27000	CYTOCHROME P450, FAMILY 705, SUBFAMILY A, POLYPEPTIDE 8 (CYP705A8)	AT3G57640	(ZRK15)			AT3G57700	(ZRK10)			AT4G21430	(B160)	AT1G22550	(NPF5.16)	AT2G40950	(BZIP17)	AT1G30050	(MADA3)	AT3G55430		AT1G65340	CYTOCHROME P450, FAMILY 96, SUBFAMILY A, POLYPEPTIDE 3 (CYP96A3)			AT3G20080	CYTOCHROME P450, FAMILY 705, SUBFAMILY A, POLYPEPTIDE 15 (CYP705A15)	AT1G50520	CYTOCHROME P450, FAMILY 705, SUBFAMILY A, POLYPEPTIDE 27 (CYP705A27)	AT4G16640	(AT1-MMP)	AT4G28940
AT5G02290	(NAK)					AT3G29590	(AT5MAT)	AT1G74930	(ORA47)	AT4G37900	(ATGRDP2)	AT5G51440	(HSP23.5)	AT3G63150	MIRO-RELATED GTP-ASE 2 (MIRO2)			AT1G01980	(ATBBE1)	AT3G46700		AT1G10300		AT2G33320		AT1G16380	(ATCHX1)			AT2G27010	CYTOCHROME P450, FAMILY 705, SUBFAMILY A, POLYPEPTIDE 9 (CYP705A9)	AT4G15350	CYTOCHROME P450, FAMILY 705, SUBFAMILY A, POLYPEPTIDE 2 (CYP705A2)			AT3G57640	(ZRK15)			AT4G00870	(BHLH14)	AT5G26180	(NSUN5)	AT3G58120	(BZIP61)	AT5G14980	(MAGL14)	AT2G42550		AT5G52320	CYTOCHROME P450, FAMILY 96, SUBFAMILY A, POLYPEPTIDE 4 (CYP96A4)			AT4G15350	CYTOCHROME P450, FAMILY 705, SUBFAMILY A, POLYPEPTIDE 2 (CYP705A2)	AT4G15360	CYTOCHROME P450, FAMILY 705, SUBFAMILY A, POLYPEPTIDE 3 (CYP705A3)	AT4G38250	(AT4G38250)	AT1G53550
AT5G56050	(NHL43)					AT2G42005	(ATAVT3B)	ATMG00050	(ORF131)	AT2G34510	(ATHB-1)	AT2G17520	(IRE1A)	ATMG01080	MITOCHONDRIAL F0-ATPASE SUBUNIT 9 (ATP9)			AT1G30720	(ATBBE10)	AT5G54210		AT5G23970		AT2G12190		AT2G30240	(ATCHX13)			AT4G12330	CYTOCHROME P450, FAMILY 706, SUBFAMILY A, POLYPEPTIDE 7 (CYP706A7)	AT3G20140	CYTOCHROME P450, FAMILY 705, SUBFAMILY A, POLYPEPTIDE 23 (CYP705A23)			AT4G35040	(bZIP19)			AT3G58120	(BZIP61)	AT3G57990	(OEP40)	AT4G29200	(DEG3)	AT4G39690	(MIC60)	AT4G03820		AT4G37770	1-AMINO-CYCLOPROPANE-1-CARBOXYLATE SYNTHASE 8 (ACS8)			AT3G20110	CYTOCHROME P450, FAMILY 705, SUBFAMILY A, POLYPEPTIDE 20 (CYP705A20)	AT3G20940	CYTOCHROME P450, FAMILY 705, SUBFAMILY A, POLYPEPTIDE 30 (CYP705A30)	AT3G29590	(AT5MAT)	AT3G19920
AT4G08790	(NIT1)					AT5G03470	(ATB' ALPHA)	ATMG01090	(ORF262)	AT5G63290	(ATHEMN1)	AT1G23760	(JP630)	AT4G01400	MITOCHONDRIAL INTRON SPLICING FACTOR 74 (MISF74)			AT1G30730	(ATBBE11)	AT5G38310		AT1G02630		AT1G53815		AT2G28170	(ATCHX7)			AT5G45340	CYTOCHROME P450, FAMILY 707, SUBFAMILY A, POLYPEPTIDE 3 (CYP707A3)	AT4G15360	CYTOCHROME P450, FAMILY 705, SUBFAMILY A, POLYPEPTIDE 3 (CYP705A3)			AT5G20330	BETA-1,3-GLUCANASE 4 (BETAG4)			AT2G20020	(CAF1)	AT1G74930	(ORA47)	AT2G21550	(DRTS3)	AT3G02090	(MPPBETA)	AT2G33320		AT4G11280	1-AMINOCYCLOPROPANE-1-CARBOXYLIC ACID (ACC) SYNTHASE 6 (ACS6)			AT1G50560	CYTOCHROME P450, FAMILY 705, SUBFAMILY A, POLYPEPTIDE 25 (CYP705A25)	AT3G20950	CYTOCHROME P450, FAMILY 705, SUBFAMILY A, POLYPEPTIDE 32 (CYP705A32)	AT1G34575	(ATBBE14)	AT4G39952
AT4G26600	(NOP2B)					AT1G01980	(ATBBE1)	ATMG00040	(ORF315)	AT5G05810	(ATL43)	AT3G23450	(KRATOS)	AT3G07980	MITOGEN-ACTIVATED PROTEIN KINASE KINASE KINASE 6 (MAPKKK6)			AT1G30740	(ATBBE12)	AT2G42550		AT1G24110		AT1G61890		AT2G28180	(ATCHX8)			AT1G13080	CYTOCHROME P450, FAMILY 71, SUBFAMILY B, POLYPEPTIDE 2 (CYP71B2)	AT2G05180	CYTOCHROME P450, FAMILY 705, SUBFAMILY A, POLYPEPTIDE 6 (CYP705A6)			AT5G42580	CYTOCHROME P450, FAMILY 705, SUBFAMILY A, POLYPEPTIDE 12 (CYP705A12)			AT1G23400	(CAF2)	ATMG00050	(ORF131)	AT3G13610	(F6'H1)	AT1G04890	(MYOB15)	AT4G11690		AT1G01120	3-KETOACYL-COA SYNTHASE 1 (KCS1)			AT1G50520	CYTOCHROME P450, FAMILY 705, SUBFAMILY A, POLYPEPTIDE 27 (CYP705A27)	AT3G20960	CYTOCHROME P450, FAMILY 705, SUBFAMILY A, POLYPEPTIDE 33 (CYP705A33)	AT2G34810	(ATBBE16)	AT3G18620
AT1G22550	(NPF5.16)					AT1G30720	(ATBBE10)	AT1G65080	(OXA2A)	AT1G15500	(ATNTT2)	AT1G24170	(LGT9)	AT3G13530	MITOGEN-ACTIVATED PROTEIN KINASE KINASE KINASE 7 (MAPKKK7)			AT4G20830	(ATBBE19)	AT4G28740		AT2G36770		AT5G61560		AT2G25900	(ATCTH)			AT3G26290	CYTOCHROME P450, FAMILY 71, SUBFAMILY B, POLYPEPTIDE 26 (CYP71B26)	AT5G44620	CYTOCHROME P450, FAMILY 706, SUBFAMILY A, POLYPEPTIDE 3 (CYP706A3)			AT2G14100	CYTOCHROME P450, FAMILY 705, SUBFAMILY A, POLYPEPTIDE 13 (CYP705A13)			AT4G25990	(CIL)	ATMG01090	(ORF262)	AT3G16740	(FOA2)	AT5G06560	(MYOB7)	AT1G63300		AT2G26640	3-KETOACYL-COA SYNTHASE 11 (KCS11)			AT2G05180	CYTOCHROME P450, FAMILY 705, SUBFAMILY A, POLYPEPTIDE 6 (CYP705A6)	AT4G15380	CYTOCHROME P450, FAMILY 705, SUBFAMILY A, POLYPEPTIDE 4 (CYP705A4)	AT4G20800	(ATBBE17)	AT1G12330
AT3G61050	(NTMC2T4)					AT1G30730	(ATBBE11)	AT4G14720	(PPD2)	AT1G49340	(ATPI4K ALPHA)	AT3G05990	(LLR3)	AT2G20370	MURUS 3 (MUR3)			AT4G20840	(ATBBE21)	AT4G11690		AT4G37850		AT5G01090		AT4G21300	(ATDEK36)			AT2G42850	CYTOCHROME P450, FAMILY 718 (CYP718)	AT4G12330	CYTOCHROME P450, FAMILY 706, SUBFAMILY A, POLYPEPTIDE 7 (CYP706A7)			AT3G20080	CYTOCHROME P450, FAMILY 705, SUBFAMILY A, POLYPEPTIDE 15 (CYP705A15)			AT3G48690	(CXE12)	ATMG00040	(ORF315)	AT3G12570	(FYD)	AT2G39020	(NATA2)	AT5G61560		AT2G28630	3-KETOACYL-COA SYNTHASE 12 (KCS12)			AT2G27000	CYTOCHROME P450, FAMILY 705, SUBFAMILY A, POLYPEPTIDE 8 (CYP705A8)	AT2G05180	CYTOCHROME P450, FAMILY 705, SUBFAMILY A, POLYPEPTIDE 6 (CYP705A6)	AT4G20820	(ATBBE18)	AT5G60820
AT4G12720	(NUDT7)					AT1G30740	(ATBBE12)	AT1G55190	(PRA7)	AT4G02330	(ATPMEPCRB)	AT3G25860	(LTA2)	AT5G55020	MYB DOMAIN PROTEIN 120 (MYB120)			AT1G26390	(ATBBE4)	AT5G61560		AT3G53840		AT4G01920		AT1G73130	(ATI3C)			AT3G14610	CYTOCHROME P450, FAMILY 72, SUBFAMILY A, POLYPEPTIDE 7 (CYP72A7)	AT3G48320	CYTOCHROME P450, FAMILY 71, SUBFAMILY A, POLYPEPTIDE 21 (CYP71A21)			AT4G15350	CYTOCHROME P450, FAMILY 705, SUBFAMILY A, POLYPEPTIDE 2 (CYP705A2)			AT5G60390	(EF1ALPHA)	AT4G31250	(PRK7)	AT3G19510	(HAT3.1)	AT2G41930	(NIT1)	AT5G01090		AT4G34520	3-KETOACYL-COA SYNTHASE 18 (KCS18)			AT2G27010	CYTOCHROME P450, FAMILY 705, SUBFAMILY A, POLYPEPTIDE 9 (CYP705A9)	AT2G27000	CYTOCHROME P450, FAMILY 705, SUBFAMILY A, POLYPEPTIDE 8 (CYP705A8)	AT4G20830	(ATBBE19)	AT5G53220
AT4G25940	(PICALM2B)					AT1G34575	(ATBBE14)	AT1G03600	(PSB27)	AT3G14300	(ATPMEPCRC)	AT5G19290	(MAGL16)	AT5G52260	MYB DOMAIN PROTEIN 19 (MYB19)			AT1G26400	(ATBBE5)	AT4G12070		AT3G46700		AT4G24805		AT4G02330	(ATPMEPCRB)			AT3G61040	CYTOCHROME P450, FAMILY 76, SUBFAMILY C, POLYPEPTIDE 7 (CYP76C7)	AT3G48280	CYTOCHROME P450, FAMILY 71, SUBFAMILY A, POLYPEPTIDE 25 (CYP71A25)			AT3G20110	CYTOCHROME P450, FAMILY 705, SUBFAMILY A, POLYPEPTIDE 20 (CYP705A20)			AT4G23170	(EP1)	AT1G03600	(PSB27)	AT1G23760	(JP630)	AT1G07615	(OBG A-1)	AT4G01920		AT5G49070	3-KETOACYL-COA SYNTHASE 21 (KCS21)			AT4G12330	CYTOCHROME P450, FAMILY 706, SUBFAMILY A, POLYPEPTIDE 7 (CYP706A7)	AT2G27010	CYTOCHROME P450, FAMILY 705, SUBFAMILY A, POLYPEPTIDE 9 (CYP705A9)	AT1G11770	(ATBBE2)	AT3G05450
AT1G04080	(PRP39A)					AT2G34810	(ATBBE16)	AT5G65920	(PUB31)	AT2G43050	(ATPMEPCRD)	AT1G73480	(MAGL4)	AT4G00540	MYB DOMAIN PROTEIN 3R2 (MYB3R2)			AT1G26410	(ATBBE6)	AT4G19740		AT2G40910		AT4G19740		AT3G14300	(ATPMEPCRC)			AT4G37360	CYTOCHROME P450, FAMILY 81, SUBFAMILY D, POLYPEPTIDE 2 (CYP81D2)	AT3G26210	CYTOCHROME P450, FAMILY 71, SUBFAMILY B, POLYPEPTIDE 23 (CYP71B23)			AT1G50560	CYTOCHROME P450, FAMILY 705, SUBFAMILY A, POLYPEPTIDE 25 (CYP705A25)			AT4G35900	(FD)	AT5G43530	(RAD5B)	AT2G34480	(L18AB)	AT2G25430	(PICALM4A)	AT1G50770		AT1G07720	3-KETOACYL-COA SYNTHASE 3 (KCS3)			AT3G26190	CYTOCHROME P450, FAMILY 71, SUBFAMILY B, POLYPEPTIDE 21 (CYP71B21)	AT5G45340	CYTOCHROME P450, FAMILY 707, SUBFAMILY A, POLYPEPTIDE 3 (CYP707A3)	AT4G20840	(ATBBE21)	AT5G64790
AT4G21960	(PRXR1)					AT4G20820	(ATBBE18)	AT3G08850	(RAPTOR1)	AT5G21280	(ATR7)	AT3G02090	(MPPBETA)	AT3G13540	MYB DOMAIN PROTEIN 5 (MYB5)			AT1G26420	(ATBBE7)	AT2G44230		AT5G54210		AT4G15960		AT2G43050	(ATPMEPCRD)			AT4G37340	CYTOCHROME P450, FAMILY 81, SUBFAMILY D, POLYPEPTIDE 3 (CYP81D3)	AT3G26230	CYTOCHROME P450, FAMILY 71, SUBFAMILY B, POLYPEPTIDE 24 (CYP71B24)			AT1G50520	CYTOCHROME P450, FAMILY 705, SUBFAMILY A, POLYPEPTIDE 27 (CYP705A27)			AT2G43410	(FPA)	AT1G11650	(RBP45B)	AT3G05990	(LLR3)	AT1G25240	(PICALM9A)	AT1G61080		AT1G19440	3-KETOACYL-COA SYNTHASE 4 (KCS4)			AT3G26210	CYTOCHROME P450, FAMILY 71, SUBFAMILY B, POLYPEPTIDE 23 (CYP71B23)	AT5G24960	CYTOCHROME P450, FAMILY 71, SUBFAMILY A, POLYPEPTIDE 14 (CYP71A14)	AT5G44360	(ATBBE23)	AT5G46190
AT5G64040	(PSAN)					AT4G20830	(ATBBE19)	AT1G11650	(RBP45B)	AT2G32900	(ATZW10)	AT2G40970	(MYBC1)	AT1G18570	MYB DOMAIN PROTEIN 51 (MYB51)			AT1G30700	(ATBBE8)	AT4G25570	(ACYB-2)	AT2G34080		AT5G43780	(APS4)	AT4G00238	(ATSTKL1)			AT2G23220	CYTOCHROME P450, FAMILY 81, SUBFAMILY D, POLYPEPTIDE 6 (CYP81D6)	AT3G26280	CYTOCHROME P450, FAMILY 71, SUBFAMILY B, POLYPEPTIDE 4 (CYP71B4)			AT2G05180	CYTOCHROME P450, FAMILY 705, SUBFAMILY A, POLYPEPTIDE 6 (CYP705A6)			AT3G52750	(FTSZ2-2)	AT4G26540	(RGFR3)	AT1G19260	(LOH3)	AT2G01920	(PICALM9C)	AT4G15960		AT1G68530	3-KETOACYL-COA SYNTHASE 6 (KCS6)			AT3G26230	CYTOCHROME P450, FAMILY 71, SUBFAMILY B, POLYPEPTIDE 24 (CYP71B24)	AT1G13080	CYTOCHROME P450, FAMILY 71, SUBFAMILY B, POLYPEPTIDE 2 (CYP71B2)	AT5G44400	(ATBBE26)	AT4G11900
AT1G03600	(PSB27)					AT1G11770	(ATBBE2)	AT4G26540	(RGFR3)	AT4G21430	(B160)	AT3G54630	(NDC80)	AT2G16720	MYB DOMAIN PROTEIN 7 (MYB7)			AT2G25900	(ATCTH)	AT1G49050	(APCB1)	AT5G24820		AT2G26530	(AR781)	AT4G00870	(BHLH14)			AT2G23190	CYTOCHROME P450, FAMILY 81, SUBFAMILY D, POLYPEPTIDE 7 (CYP81D7)	AT1G13710	CYTOCHROME P450, FAMILY 78, SUBFAMILY A, POLYPEPTIDE 5 (CYP78A5)			AT2G27000	CYTOCHROME P450, FAMILY 705, SUBFAMILY A, POLYPEPTIDE 8 (CYP705A8)			AT4G01070	(GT72B1)	AT1G61930	(S40-6)	AT1G30050	(MADA3)	AT1G72460	(PRK8)	AT5G40790	(AITR3)	AT1G71160	3-KETOACYL-COA SYNTHASE 7 (KCS7)			AT2G42850	CYTOCHROME P450, FAMILY 718 (CYP718)	AT3G26290	CYTOCHROME P450, FAMILY 71, SUBFAMILY B, POLYPEPTIDE 26 (CYP71B26)	AT1G30710	(ATBBE9)	AT1G61690
AT5G67340	(PUB2)					AT4G20840	(ATBBE21)	ATMG00560	(RPL2)	AT5G49130	(BIGE1B)	AT4G26600	(NOP2B)	AT2G23290	MYB DOMAIN PROTEIN 70 (MYB70)			AT5G66940	(ATDOF5.8)	AT2G26530	(AR781)	AT5G02070		AT4G13980	(AT-HSFA5)	AT2G42270	(BRR2B)			AT4G37370	CYTOCHROME P450, FAMILY 81, SUBFAMILY D, POLYPEPTIDE 8 (CYP81D8)	AT2G22330	CYTOCHROME P450, FAMILY 79, SUBFAMILY B, POLYPEPTIDE 3 (CYP79B3)			AT5G44620	CYTOCHROME P450, FAMILY 706, SUBFAMILY A, POLYPEPTIDE 3 (CYP706A3)			AT4G10670	(GTC2)	AT1G01900	(SBTI1.1)	AT1G11090	(MAGL1)	AT3G24240	(RGFR1)	AT2G26530	(AR781)	AT2G15090	3-KETOACYL-COA SYNTHASE 8 (KCS8)			AT2G45560	CYTOCHROME P450, FAMILY 76, SUBFAMILY C, POLYPEPTIDE 1 (CYP76C1)	AT1G13100	CYTOCHROME P450, FAMILY 71, SUBFAMILY B, POLYPEPTIDE 29 (CYP71B29)	AT1G16380	(ATCHX1)	AT4G02540
AT2G44610	(RAB6A)					AT4G20860	(ATBBE22)	AT1G61930	(S40-6)	AT2G42380	(BZIP34)	AT1G22540	(NPF5.10)	AT4G37260	MYB DOMAIN PROTEIN 73 (MYB73)			AT5G05810	(ATL43)	AT1G52080	(AR791)	AT3G55430		AT4G38250	(AT4G38250)	AT4G37390	(BRU6)			AT5G57220	CYTOCHROME P450, FAMILY 81, SUBFAMILY F, POLYPEPTIDE 2 (CYP81F2)	AT2G23190	CYTOCHROME P450, FAMILY 81, SUBFAMILY D, POLYPEPTIDE 7 (CYP81D7)			AT4G12330	CYTOCHROME P450, FAMILY 706, SUBFAMILY A, POLYPEPTIDE 7 (CYP706A7)			AT1G32750	(HAF01)	AT2G47860	(SETH6)	AT3G03580	(MEF26)	AT5G48940	(RGFR2)	AT4G16640	(AT1-MMP)	AT5G08530	51 KDA SUBUNIT OF COMPLEX I (CI51)			AT1G13710	CYTOCHROME P450, FAMILY 78, SUBFAMILY A, POLYPEPTIDE 5 (CYP78A5)	AT3G26320	CYTOCHROME P450, FAMILY 71, SUBFAMILY B, POLYPEPTIDE 36 (CYP71B36)	AT2G30240	(ATCHX13)	AT1G63880
AT1G70200	(RBD1)					AT5G44410	(ATBBE27)	AT1G01900	(SBTI1.1)	AT2G20020	(CAF1)	AT4G17300	(NS1)	AT4G26930	MYB DOMAIN PROTEIN 97 (MYB97)			AT4G04640	(ATPC1)	AT1G14420	(AT59)	AT2G42550		AT3G29590	(AT5MAT)	AT2G20020	(CAF1)			AT4G37400	CYTOCHROME P450, FAMILY 81, SUBFAMILY F, POLYPEPTIDE 3 (CYP81F3)	AT5G10610	CYTOCHROME P450, FAMILY 81, SUBFAMILY K, POLYPEPTIDE 1 (CYP81K1)			AT3G26160	CYTOCHROME P450, FAMILY 71, SUBFAMILY B, POLYPEPTIDE 17 (CYP71B17)			AT4G36710	(HAM4)	AT4G22290	(SHOU4L2)	AT5G26340	(MSS1)	AT4G26540	(RGFR3)	AT4G38250	(AT4G38250)	AT3G02360	6-PHOSPHOGLUCONATE DEHYDROGENASE 2 (PGD2)			AT4G39950	CYTOCHROME P450, FAMILY 79, SUBFAMILY B, POLYPEPTIDE 2 (CYP79B2)	AT3G26330	CYTOCHROME P450, FAMILY 71, SUBFAMILY B, POLYPEPTIDE 37 (CYP71B37)	AT2G25900	(ATCTH)	AT3G45940
AT4G26540	(RGFR3)					AT5G56340	(ATCRT1)	AT2G47860	(SETH6)	AT4G25990	(CIL)	AT5G26180	(NSUN5)	AT1G04160	MYOSIN XI B (XIB)			AT4G11570	(ATPYRP2)	AT3G29590	(AT5MAT)	AT4G28740		AT5G65990	(ATAVT3)	AT3G27550	(CFM9)			AT5G10610	CYTOCHROME P450, FAMILY 81, SUBFAMILY K, POLYPEPTIDE 1 (CYP81K1)	AT5G10600	CYTOCHROME P450, FAMILY 81, SUBFAMILY K, POLYPEPTIDE 2 (CYP81K2)			AT3G26190	CYTOCHROME P450, FAMILY 71, SUBFAMILY B, POLYPEPTIDE 21 (CYP71B21)			AT1G09940	(HEMA2)	AT1G71890	(SUC5)	AT1G62490	(MTERF25)	AT4G09560	(RMR4)	AT3G29590	(AT5MAT)	AT5G41670	6-PHOSPHOGLUCONATE DEHYDROGENASE 3 (PGD3)			AT4G37360	CYTOCHROME P450, FAMILY 81, SUBFAMILY D, POLYPEPTIDE 2 (CYP81D2)	AT2G42850	CYTOCHROME P450, FAMILY 718 (CYP718)	AT2G34510	(ATHB-1)	AT2G37960
AT5G45400	(RPA70C)					AT2G25900	(ATCTH)	AT4G22290	(SHOU4L2)	AT1G62500	(DEG27)	AT3G57990	(OEP40)	AT3G57560	N-ACETYL-L-GLUTAMATE KINASE (NAGK)			AT5G21280	(ATR7)	AT1G34575	(ATBBE14)	AT4G11690		AT1G34575	(ATBBE14)	AT3G48690	(CXE12)			AT5G10600	CYTOCHROME P450, FAMILY 81, SUBFAMILY K, POLYPEPTIDE 2 (CYP81K2)	AT4G31500	CYTOCHROME P450, FAMILY 83, SUBFAMILY B, POLYPEPTIDE 1 (CYP83B1)			AT3G26210	CYTOCHROME P450, FAMILY 71, SUBFAMILY B, POLYPEPTIDE 23 (CYP71B23)			AT5G02490	(Hsp70-2)	AT4G10850	(SWEET7)	AT5G55580	(MTERF9)	AT5G45400	(RPA70C)	AT5G65990	(ATAVT3)	AT5G40010	AAA-ATPASE 1 (AATP1)			AT2G23190	CYTOCHROME P450, FAMILY 81, SUBFAMILY D, POLYPEPTIDE 7 (CYP81D7)	AT3G14610	CYTOCHROME P450, FAMILY 72, SUBFAMILY A, POLYPEPTIDE 7 (CYP72A7)	AT4G04640	(ATPC1)	AT3G25030
AT4G14870	(SECE1)					AT1G73130	(ATI3C)	AT3G19100	(TAGK2)	AT1G76880	(DF1)	AT1G74930	(ORA47)	AT2G22910	N-ACETYL-L-GLUTAMATE SYNTHASE 1 (NAGS1)			AT1G05520	(ATSEC23B)	AT4G20800	(ATBBE17)	AT2G38500		AT4G20800	(ATBBE17)	AT4G19600	(CYCT1;4)			AT4G13770	CYTOCHROME P450, FAMILY 83, SUBFAMILY A, POLYPEPTIDE 1 (CYP83A1)	AT4G00360	CYTOCHROME P450, FAMILY 86, SUBFAMILY A, POLYPEPTIDE 2 (CYP86A2)			AT3G26230	CYTOCHROME P450, FAMILY 71, SUBFAMILY B, POLYPEPTIDE 24 (CYP71B24)			AT4G12820	(KIB2)	AT5G56680	(SYNC1)	AT2G39450	(MTP11)	AT1G29950	(SACL3)	AT3G09880	(ATB' BETA)	AT2G44880	ABA HYPERSENSITIVE GERMINATION 11 (AHG11)			AT4G37400	CYTOCHROME P450, FAMILY 81, SUBFAMILY F, POLYPEPTIDE 3 (CYP81F3)	AT2G45560	CYTOCHROME P450, FAMILY 76, SUBFAMILY C, POLYPEPTIDE 1 (CYP76C1)	AT3G14300	(ATPMEPCRC)	AT2G27700
AT4G38490	(SECE2)					AT5G05810	(ATL43)	AT5G08560	(WDR26)	AT3G44460	(DPBF2)	ATMG00050	(ORF131)	AT4G37670	N-ACETYL-L-GLUTAMATE SYNTHASE 2 (NAGS2)			AT2G32900	(ATZW10)	AT4G20820	(ATBBE18)	AT5G61560		AT1G11770	(ATBBE2)	AT4G29200	(DEG3)			AT4G00360	CYTOCHROME P450, FAMILY 86, SUBFAMILY A, POLYPEPTIDE 2 (CYP86A2)	AT1G63710	CYTOCHROME P450, FAMILY 86, SUBFAMILY A, POLYPEPTIDE 7 (CYP86A7)			AT3G10570	CYTOCHROME P450, FAMILY 77, SUBFAMILY A, POLYPEPTIDE 6 (CYP77A6)			AT1G25570	(LLR1)	AT3G19100	(TAGK2)	AT3G61940	(MTPA1)	AT3G54690	(SETH3)	AT1G30740	(ATBBE12)	AT2G36270	ABA INSENSITIVE 5 (ABI5)			AT5G10610	CYTOCHROME P450, FAMILY 81, SUBFAMILY K, POLYPEPTIDE 1 (CYP81K1)	AT2G45570	CYTOCHROME P450, FAMILY 76, SUBFAMILY C, POLYPEPTIDE 2 (CYP76C2)	AT2G43050	(ATPMEPCRD)	AT5G61290
AT1G63210	(SPT6)					AT4G02330	(ATPMEPCRB)	AT5G45050	(WRKY16)	AT2G14960	(GH3.1)	ATMG01090	(ORF262)	AT3G01600	NAC DOMAIN CONTAINING PROTEIN 44 (NAC044)			AT5G49130	(BIGE1B)	AT1G11770	(ATBBE2)	AT1G33720		AT5G44360	(ATBBE23)	AT3G19780	(DUF179)			AT1G01600	CYTOCHROME P450, FAMILY 86, SUBFAMILY A, POLYPEPTIDE 4 (CYP86A4)	AT1G13140	CYTOCHROME P450, FAMILY 86, SUBFAMILY C, POLYPEPTIDE 3 (CYP86C3)			AT2G23190	CYTOCHROME P450, FAMILY 81, SUBFAMILY D, POLYPEPTIDE 7 (CYP81D7)			AT5G16590	(LRR1)	AT5G66690	(UGT72E2)	AT5G56050	(NHL43)	AT4G00800	(SETH5)	AT1G34575	(ATBBE14)	AT4G11690	ABA OVERLY SENSITIVE MUTANT (ABO8)			AT5G10600	CYTOCHROME P450, FAMILY 81, SUBFAMILY K, POLYPEPTIDE 2 (CYP81K2)	AT2G45550	CYTOCHROME P450, FAMILY 76, SUBFAMILY C, POLYPEPTIDE 4 (CYP76C4)	AT5G21280	(ATR7)	AT1G56210
AT3G04380	(SUVR4)					AT3G14300	(ATPMEPCRC)	AT1G62300	(WRKY6)	AT4G01070	(GT72B1)	ATMG00040	(ORF315)	AT4G28500	NAC DOMAIN CONTAINING PROTEIN 73 (NAC073)			AT2G42270	(BRR2B)	AT4G20860	(ATBBE22)	AT3G49130		AT5G44380	(ATBBE28)	AT2G14960	(GH3.1)			AT1G63710	CYTOCHROME P450, FAMILY 86, SUBFAMILY A, POLYPEPTIDE 7 (CYP86A7)	AT3G01900	CYTOCHROME P450, FAMILY 94, SUBFAMILY B, POLYPEPTIDE 2 (CYP94B2)			AT4G37400	CYTOCHROME P450, FAMILY 81, SUBFAMILY F, POLYPEPTIDE 3 (CYP81F3)			AT4G39690	(MIC60)	AT5G26310	(UGT72E3)	AT5G41190	(NOB1)	AT3G13672	(SINA2)	AT2G34810	(ATBBE16)	AT2G46510	ABA-INDUCIBLE BHLH-TYPE TRANSCRIPTION FACTOR (AIB)			AT4G13770	CYTOCHROME P450, FAMILY 83, SUBFAMILY A, POLYPEPTIDE 1 (CYP83A1)	AT1G33720	CYTOCHROME P450, FAMILY 76, SUBFAMILY C, POLYPEPTIDE 6 (CYP76C6)	AT4G21390	(B120)	AT5G54630
AT3G48740	(SWEET11)					AT4G11570	(ATPYRP2)	AT3G57700	(ZRK10)	AT4G36710	(HAM4)	AT4G09160	(PATL5)	ATMG00513	NADH DEHYDROGENASE 5A (NAD5A)			AT3G09840	(CDC48A)	AT5G44360	(ATBBE23)	AT4G12070		AT1G26390	(ATBBE4)	AT2G23170	(GH3.3)			AT2G45970	CYTOCHROME P450, FAMILY 86, SUBFAMILY A, POLYPEPTIDE 8 (CYP86A8)	AT2G27690	CYTOCHROME P450, FAMILY 94, SUBFAMILY C, POLYPEPTIDE 1 (CYP94C1)			AT5G10610	CYTOCHROME P450, FAMILY 81, SUBFAMILY K, POLYPEPTIDE 1 (CYP81K1)			AT1G79220	(MTERF17)	AT4G23550	(WRKY29)	AT1G50920	(NOG1-1)	AT3G03970	(SINE2)	AT4G20800	(ATBBE17)	AT5G13680	ABA-OVERLY SENSITIVE 1 (ABO1)			AT4G00360	CYTOCHROME P450, FAMILY 86, SUBFAMILY A, POLYPEPTIDE 2 (CYP86A2)	AT1G13710	CYTOCHROME P450, FAMILY 78, SUBFAMILY A, POLYPEPTIDE 5 (CYP78A5)	AT4G00870	(BHLH14)	AT3G05510
AT2G39060	(SWEET9)					AT4G00238	(ATSTKL1)	AT2G21660	COLD, CIRCADIAN RHYTHM, AND RNA BINDING 2 (CCR2)	AT3G18035	(HON4)	AT5G10410	(PICALM10B)	AT1G55370	NDH-DEPENDENT CYCLIC ELECTRON FLOW 5 (NDF5)			AT3G27550	(CFM9)	AT5G44380	(ATBBE28)	AT2G44230		AT1G26400	(ATBBE5)	AT1G59500	(GH3.4)			AT2G23180	CYTOCHROME P450, FAMILY 96, SUBFAMILY A, POLYPEPTIDE 1 (CYP96A1)	AT2G23180	CYTOCHROME P450, FAMILY 96, SUBFAMILY A, POLYPEPTIDE 1 (CYP96A1)			AT5G10600	CYTOCHROME P450, FAMILY 81, SUBFAMILY K, POLYPEPTIDE 2 (CYP81K2)			AT1G62085	(MTERF24)	AT4G01720	(WRKY47)	AT4G26600	(NOP2B)	AT1G17600	(SOC3)	AT4G20820	(ATBBE18)	AT3G61510	ACC SYNTHASE 1 (ACS1)			AT1G01600	CYTOCHROME P450, FAMILY 86, SUBFAMILY A, POLYPEPTIDE 4 (CYP86A4)	AT4G37360	CYTOCHROME P450, FAMILY 81, SUBFAMILY D, POLYPEPTIDE 2 (CYP81D2)	AT2G42270	(BRR2B)	AT3G56870
AT1G24706	(THO2)					AT1G68020	(ATTPS6)	AT5G09970	CYTOCHROME P450, FAMILY 78, SUBFAMILY A, POLYPEPTIDE 7 (CYP78A7)	AT1G23760	(JP630)	AT1G14686	(PICALM9D)	AT3G11580	NGATHA-LIKE PROTEIN2 (NGAL2)			AT4G12130	(COG0354)	AT1G26390	(ATBBE4)	AT1G61080		AT1G26410	(ATBBE6)	AT1G09940	(HEMA2)			AT4G39490	CYTOCHROME P450, FAMILY 96, SUBFAMILY A, POLYPEPTIDE 10 (CYP96A10)	AT1G65340	CYTOCHROME P450, FAMILY 96, SUBFAMILY A, POLYPEPTIDE 3 (CYP96A3)			AT4G13770	CYTOCHROME P450, FAMILY 83, SUBFAMILY A, POLYPEPTIDE 1 (CYP83A1)			AT1G21150	(MTERF27)	AT4G23810	(WRKY53)	AT1G53590	(NTMC2T6.1)	AT3G01780	(TPLATE)	AT4G20830	(ATBBE19)	AT2G38040	ACETYL CO-ENZYME A CARBOXYLASE CARBOXYLTRANSFERASE ALPHA SUBUNIT (CAC3)			AT1G63710	CYTOCHROME P450, FAMILY 86, SUBFAMILY A, POLYPEPTIDE 7 (CYP86A7)	AT4G37340	CYTOCHROME P450, FAMILY 81, SUBFAMILY D, POLYPEPTIDE 3 (CYP81D3)	AT4G25990	(CIL)	AT1G30860
AT2G17930	(TRA1A)					AT4G21390	(B120)	AT1G79370	CYTOCHROME P450, FAMILY 79, SUBFAMILY C, POLYPEPTIDE 1 (CYP79C1)	AT3G23450	(KRATOS)	AT4G31250	(PRK7)	AT3G14440	NINE-CIS-EPOXYCAROTENOID DIOXYGENASE 3 (NCED3)			AT1G59620	(CW9)	AT1G26400	(ATBBE5)	AT5G01710		AT1G26420	(ATBBE7)	AT5G02490	(Hsp70-2)			AT4G39480	CYTOCHROME P450, FAMILY 96, SUBFAMILY A, POLYPEPTIDE 9 (CYP96A9)	AT5G52320	CYTOCHROME P450, FAMILY 96, SUBFAMILY A, POLYPEPTIDE 4 (CYP96A4)			AT4G00360	CYTOCHROME P450, FAMILY 86, SUBFAMILY A, POLYPEPTIDE 2 (CYP86A2)			AT1G62110	(MTERF31)	AT1G62300	(WRKY6)	AT3G61690	(NTP8)	AT2G17930	(TRA1A)	AT1G11770	(ATBBE2)	AT5G16370	ACYL ACTIVATING ENZYME 5 (AAE5)			AT5G63450	CYTOCHROME P450, FAMILY 94, SUBFAMILY B, POLYPEPTIDE 1 (CYP94B1)	AT2G23220	CYTOCHROME P450, FAMILY 81, SUBFAMILY D, POLYPEPTIDE 6 (CYP81D6)	AT2G34170	(DEG21)	AT5G38350
AT4G36080	(TRA1B)					AT4G00870	(BHLH14)	AT5G57220	CYTOCHROME P450, FAMILY 81, SUBFAMILY F, POLYPEPTIDE 2 (CYP81F2)	AT1G24170	(LGT9)	AT5G46400	(PRP39-2)	AT1G30100	NINE-CIS-EPOXYCAROTENOID DIOXYGENASE 5 (NCED5)			AT2G40140	(CZF1)	AT1G26410	(ATBBE6)	AT2G26100		AT1G30710	(ATBBE9)	AT2G17520	(IRE1A)			AT1G73250	GDP-4-KETO-6-DEOXYMANNOSE-3,5-EPIMERASE-4-REDUCTASE 1 (GER1)	AT1G01480	1-AMINO-CYCLOPROPANE-1-CARBOXYLATE SYNTHASE 2 (ACS2)			AT1G63710	CYTOCHROME P450, FAMILY 86, SUBFAMILY A, POLYPEPTIDE 7 (CYP86A7)			AT5G45113	(MTERF35)	AT2G38860	(YLS5)	ATMG01090	(ORF262)	AT2G22090	(UBA1A)	AT4G20840	(ATBBE21)	AT3G51970	ACYL-COA STEROL ACYL TRANSFERASE 1 (ASAT1)			AT3G01900	CYTOCHROME P450, FAMILY 94, SUBFAMILY B, POLYPEPTIDE 2 (CYP94B2)	AT2G23190	CYTOCHROME P450, FAMILY 81, SUBFAMILY D, POLYPEPTIDE 7 (CYP81D7)	AT3G44460	(DPBF2)	AT4G10190
AT1G78010	(TRME)					AT5G49130	(BIGE1B)	AT4G37400	CYTOCHROME P450, FAMILY 81, SUBFAMILY F, POLYPEPTIDE 3 (CYP81F3)	AT1G25570	(LLR1)	AT5G65920	(PUB31)	AT1G78390	NINE-CIS-EPOXYCAROTENOID DIOXYGENASE 9 (NCED9)			AT4G26530	(DEG22)	AT1G26420	(ATBBE7)	AT2G26530	(AR781)	AT1G66810	(ATC3H14)	AT1G30050	(MADA3)			AT1G01480	1-AMINO-CYCLOPROPANE-1-CARBOXYLATE SYNTHASE 2 (ACS2)	AT3G49700	1-AMINOCYCLOPROPANE-1-CARBOXYLATE SYNTHASE 9 (ACS9)			AT1G64940	CYTOCHROME P450, FAMILY 87, SUBFAMILY A, POLYPEPTIDE 6 (CYP89A6)			AT3G61940	(MTPA1)	AT3G46090	(ZAT7)	AT5G07500	(PEI1)	AT3G61800	(UVSSA)	AT5G44360	(ATBBE23)	AT3G18650	AGAMOUS-LIKE 103 (agl103)			AT2G23180	CYTOCHROME P450, FAMILY 96, SUBFAMILY A, POLYPEPTIDE 1 (CYP96A1)	AT5G57220	CYTOCHROME P450, FAMILY 81, SUBFAMILY F, POLYPEPTIDE 2 (CYP81F2)	AT1G13880	(ELM2)	AT2G04740
AT3G50590	(TWD40-1)					AT2G40950	(BZIP17)	AT4G37410	CYTOCHROME P450, FAMILY 81, SUBFAMILY F, POLYPEPTIDE 4 (CYP81F4)	AT3G22400	(LOX5)	AT1G71980	(RMR2)	AT1G12940	NITRATE TRANSPORTER2.5 (NRT2.5)			AT4G29200	(DEG3)	AT1G30700	(ATBBE8)	AT1G52080	(AR791)	AT1G16380	(ATCHX1)	AT1G11090	(MAGL1)			AT4G37770	1-AMINO-CYCLOPROPANE-1-CARBOXYLATE SYNTHASE 8 (ACS8)	AT4G11280	1-AMINOCYCLOPROPANE-1-CARBOXYLIC ACID (ACC) SYNTHASE 6 (ACS6)			AT1G64930	CYTOCHROME P450, FAMILY 87, SUBFAMILY A, POLYPEPTIDE 7 (CYP89A7)			AT1G32640	(MYC2)	AT5G36120	COFACTOR ASSEMBLY, COMPLEX C (B6F) (CCB3)	AT4G14450	(PH1)	AT4G05000	(VPS28-2)	AT1G26390	(ATBBE4)	AT2G40210	AGAMOUS-LIKE 48 (AGL48)			AT1G65340	CYTOCHROME P450, FAMILY 96, SUBFAMILY A, POLYPEPTIDE 3 (CYP96A3)	AT4G37400	CYTOCHROME P450, FAMILY 81, SUBFAMILY F, POLYPEPTIDE 3 (CYP81F3)	AT2G43410	(FPA)	AT2G17600
AT1G22400	(UGT85A1)					AT3G10800	(BZIP28)	AT5G67310	CYTOCHROME P450, FAMILY 81, SUBFAMILY G, POLYPEPTIDE 1 (CYP81G1)	AT1G09970	(LRR XI-23)	ATMG00560	(RPL2)	AT3G57670	NO TRANSMITTING TRACT (NTT)			AT2G21550	(DRTS3)	AT1G30710	(ATBBE9)	AT4G16640	(AT1-MMP)	AT2G30240	(ATCHX13)	AT5G14980	(MAGL14)			AT3G49700	1-AMINOCYCLOPROPANE-1-CARBOXYLATE SYNTHASE 9 (ACS9)	AT4G14440	3-HYDROXYACYL-COA DEHYDRATASE 1 (HCD1)			AT1G64950	CYTOCHROME P450, FAMILY 89, SUBFAMILY A, POLYPEPTIDE 5 (CYP89A5)			AT5G46760	(MYC3)	AT2G21660	COLD, CIRCADIAN RHYTHM, AND RNA BINDING 2 (CCR2)	AT5G54430	(PHOS32)	AT3G14370	(WAG2)	AT1G26400	(ATBBE5)	AT1G68560	ALPHA-XYLOSIDASE 1 (XYL1)			AT5G52320	CYTOCHROME P450, FAMILY 96, SUBFAMILY A, POLYPEPTIDE 4 (CYP96A4)	AT5G10610	CYTOCHROME P450, FAMILY 81, SUBFAMILY K, POLYPEPTIDE 1 (CYP81K1)	AT5G62620	(GALT6)	AT3G44120
AT5G04160	(UUAT1)					AT4G25990	(CIL)	AT4G00360	CYTOCHROME P450, FAMILY 86, SUBFAMILY A, POLYPEPTIDE 2 (CYP86A2)	AT3G25860	(LTA2)	AT1G32940	(SBT3.5)	AT1G80760	NOD26-LIKE INTRINSIC PROTEIN 6;1 (NIP6;1)			AT4G36710	(HAM4)	AT1G12240	(ATBETAFRUCT4)	AT4G38250	(AT4G38250)	AT1G08150	(ATCHX5)	AT3G03580	(MEF26)			AT2G26420	1-PHOSPHATIDYLINOSITOL-4-PHOSPHATE 5-KINASE 3 (PIP5K3)	AT1G01120	3-KETOACYL-COA SYNTHASE 1 (KCS1)			AT2G23180	CYTOCHROME P450, FAMILY 96, SUBFAMILY A, POLYPEPTIDE 1 (CYP96A1)			AT4G13630	(MYOB13)	AT5G64660	CYS, MET, PRO, AND GLY PROTEIN 2 (CMPG2)	AT4G27320	(PHOS34)	AT2G38860	(YLS5)	AT1G26410	(ATBBE6)	AT4G14940	AMINE OXIDASE 1 (AO1)			AT5G66280	GDP-D-MANNOSE 4,6-DEHYDRATASE 1 (GMD1)	AT5G10600	CYTOCHROME P450, FAMILY 81, SUBFAMILY K, POLYPEPTIDE 2 (CYP81K2)	AT2G14960	(GH3.1)	AT5G23970
AT2G06530	(VPS2.1)					AT1G76810	(EIF5B1)	AT1G01600	CYTOCHROME P450, FAMILY 86, SUBFAMILY A, POLYPEPTIDE 4 (CYP86A4)	AT5G19290	(MAGL16)	AT1G71410	(SCYL2B)	AT1G64280	NONEXPRESSER OF PR GENES 1 (NPR1)			AT2G29500	(HSP17.6B)	AT1G66810	(ATC3H14)	AT3G29590	(AT5MAT)	AT2G25900	(ATCTH)	AT5G24020	(MIND)			AT4G14440	3-HYDROXYACYL-COA DEHYDRATASE 1 (HCD1)	AT2G28630	3-KETOACYL-COA SYNTHASE 12 (KCS12)			AT1G65340	CYTOCHROME P450, FAMILY 96, SUBFAMILY A, POLYPEPTIDE 3 (CYP96A3)			AT3G15950	(NAI2)	AT4G22690	CYTOCHROME P450, FAMILY 706, SUBFAMILY A, POLYPEPTIDE 1 (CYP706A1)	AT1G08620	(PKDM7D)	AT2G20960	(pEARLI4)	AT1G26420	(ATBBE7)	AT5G04930	AMINOPHOSPHOLIPID ATPASE 1 (ALA1)			AT1G01480	1-AMINO-CYCLOPROPANE-1-CARBOXYLATE SYNTHASE 2 (ACS2)	AT4G31970	CYTOCHROME P450, FAMILY 82, SUBFAMILY C, POLYPEPTIDE 2 (CYP82C2)	AT2G23170	(GH3.3)	AT5G05120
AT4G19003	(VPS25)					AT2G14960	(GH3.1)	AT1G63710	CYTOCHROME P450, FAMILY 86, SUBFAMILY A, POLYPEPTIDE 7 (CYP86A7)	AT5G24020	(MIND)	AT4G22290	(SHOU4L2)	AT1G48240	NOVEL PLANT SNARE 12 (NPSN12)			AT3G48870	(HSP93-III)	AT1G16380	(ATCHX1)	AT1G30740	(ATBBE12)	AT3G08030	(ATHA2-1)	AT1G04300	(MUSE13)			AT1G01120	3-KETOACYL-COA SYNTHASE 1 (KCS1)	AT4G34520	3-KETOACYL-COA SYNTHASE 18 (KCS18)			AT5G52320	CYTOCHROME P450, FAMILY 96, SUBFAMILY A, POLYPEPTIDE 4 (CYP96A4)			AT3G54200	(NHL39)	AT4G22710	CYTOCHROME P450, FAMILY 706, SUBFAMILY A, POLYPEPTIDE 2 (CYP706A2)	AT5G67340	(PUB2)	AT5G55500	BETA-1,2-XYLOSYLTRANSFERASE (XYLT)	AT1G30710	(ATBBE9)	AT3G13900	AMINOPHOSPHOLIPID ATPASE 7 (ALA7)			AT4G26200	1-AMINO-CYCLOPROPANE-1-CARBOXYLATE SYNTHASE 7 (ACS7)	AT4G31950	CYTOCHROME P450, FAMILY 82, SUBFAMILY C, POLYPEPTIDE 3 (CYP82C3)	AT4G01070	(GT72B1)	AT3G24850
AT2G22880	(VQ12)					AT4G01070	(GT72B1)	AT2G45970	CYTOCHROME P450, FAMILY 86, SUBFAMILY A, POLYPEPTIDE 8 (CYP86A8)	AT3G02090	(MPPBETA)	AT1G71890	(SUC5)	AT3G17440	NOVEL PLANT SNARE 13 (NPSN13)			AT1G23760	(JP630)	AT2G30240	(ATCHX13)	AT1G34575	(ATBBE14)	AT2G34510	(ATHB-1)	AT2G40970	(MYBC1)			AT4G34250	3-KETOACYL-COA SYNTHASE 16 (KCS16)	AT5G49070	3-KETOACYL-COA SYNTHASE 21 (KCS21)			AT5G66280	GDP-D-MANNOSE 4,6-DEHYDRATASE 1 (GMD1)			AT5G56050	(NHL43)	AT3G26190	CYTOCHROME P450, FAMILY 71, SUBFAMILY B, POLYPEPTIDE 21 (CYP71B21)	AT5G18560	(PUCHI)	AT5G64660	CYS, MET, PRO, AND GLY PROTEIN 2 (CMPG2)	AT1G16380	(ATCHX1)	AT4G13510	AMMONIUM TRANSPORTER 1;1 (AMT1;1)			AT4G08040	1-AMINOCYCLOPROPANE-1-CARBOXYLATE SYNTHASE 11 (ACS11)	AT4G31940	CYTOCHROME P450, FAMILY 82, SUBFAMILY C, POLYPEPTIDE 4 (CYP82C4)	AT1G32750	(HAF01)	AT4G16140
AT4G04450	(WRKY42)					AT4G36710	(HAM4)	AT4G37430	CYTOCHROME P450, FAMILY 91, SUBFAMILY A, POLYPEPTIDE 2 (CYP91A2)	AT1G63680	(MURE)	AT5G56680	(SYNC1)	AT1G09000	NPK1-RELATED PROTEIN KINASE 1 (NP1)			AT3G23670	(KINESIN-12B)	AT1G08150	(ATCHX5)	AT4G20800	(ATBBE17)	AT1G32361	(ATL1F)	AT1G32640	(MYC2)			AT5G49070	3-KETOACYL-COA SYNTHASE 21 (KCS21)	AT1G07720	3-KETOACYL-COA SYNTHASE 3 (KCS3)			AT5G19820	(KARYOPHERIN ENABLING THE TRANSPORT OF THE CYTOPLASMIC HYL1 (KETCH1)			AT5G41190	(NOB1)	AT3G26200	CYTOCHROME P450, FAMILY 71, SUBFAMILY B, POLYPEPTIDE 22 (CYP71B22)	AT5G43530	(RAD5B)	AT3G20080	CYTOCHROME P450, FAMILY 705, SUBFAMILY A, POLYPEPTIDE 15 (CYP705A15)	AT2G30240	(ATCHX13)	AT1G64780	AMMONIUM TRANSPORTER 1;2 (AMT1;2)			AT3G49700	1-AMINOCYCLOPROPANE-1-CARBOXYLATE SYNTHASE 9 (ACS9)	AT4G00360	CYTOCHROME P450, FAMILY 86, SUBFAMILY A, POLYPEPTIDE 2 (CYP86A2)	AT1G09940	(HEMA2)	AT5G54360
AT4G27990	(YLMG1-2)					AT4G36830	(HOS3-1)	AT1G65520	DELTA(3), DELTA(2)-ENOYL COA ISOMERASE 1 (ECI1)	AT2G40970	(MYBC1)	AT1G70980	(SYNC3)	AT1G54960	NPK1-RELATED PROTEIN KINASE 2 (NP2)			AT3G22400	(LOX5)	AT3G08030	(ATHA2-1)	AT4G20820	(ATBBE18)	AT4G00480	(ATMYC1)	AT2G30690	(MYOB4)			AT1G25450	3-KETOACYL-COA SYNTHASE 5 (KCS5)	AT2G15090	3-KETOACYL-COA SYNTHASE 8 (KCS8)			AT1G01480	1-AMINO-CYCLOPROPANE-1-CARBOXYLATE SYNTHASE 2 (ACS2)			AT1G50920	(NOG1-1)	AT4G39950	CYTOCHROME P450, FAMILY 79, SUBFAMILY B, POLYPEPTIDE 2 (CYP79B2)	AT4G12610	(RAP74)	AT3G20940	CYTOCHROME P450, FAMILY 705, SUBFAMILY A, POLYPEPTIDE 30 (CYP705A30)	AT2G25900	(ATCTH)	AT5G61160	ANTHOCYANIN 5-AROMATIC ACYLTRANSFERASE 1 (AACT1)			AT4G11280	1-AMINOCYCLOPROPANE-1-CARBOXYLIC ACID (ACC) SYNTHASE 6 (ACS6)	AT1G01600	CYTOCHROME P450, FAMILY 86, SUBFAMILY A, POLYPEPTIDE 4 (CYP86A4)	AT1G23760	(JP630)	AT5G05640
AT4G15330	CYTOCHROME P450, FAMILY 705, SUBFAMILY A, POLYPEPTIDE 1 (CYP705A1)					AT1G23760	(JP630)	AT5G43250	NUCLEAR FACTOR Y, SUBUNIT C13 (NF-YC13)	AT1G32640	(MYC2)	AT3G19100	(TAGK2)	AT3G06030	NPK1-RELATED PROTEIN KINASE 3 (NP3)			AT1G11090	(MAGL1)	AT1G32361	(ATL1F)	AT1G11770	(ATBBE2)	AT4G04640	(ATPC1)	AT1G50920	(NOG1-1)			AT1G71160	3-KETOACYL-COA SYNTHASE 7 (KCS7)	AT2G46510	ABA-INDUCIBLE BHLH-TYPE TRANSCRIPTION FACTOR (AIB)			AT4G08040	1-AMINOCYCLOPROPANE-1-CARBOXYLATE SYNTHASE 11 (ACS11)			AT3G45750	(NTP4)	AT2G22330	CYTOCHROME P450, FAMILY 79, SUBFAMILY B, POLYPEPTIDE 3 (CYP79B3)	AT3G24240	(RGFR1)	AT3G20950	CYTOCHROME P450, FAMILY 705, SUBFAMILY A, POLYPEPTIDE 32 (CYP705A32)	AT5G48400	(ATGLR1.2)	AT5G28680	ANXUR2 (ANX2)			AT2G26420	1-PHOSPHATIDYLINOSITOL-4-PHOSPHATE 5-KINASE 3 (PIP5K3)	AT1G63710	CYTOCHROME P450, FAMILY 86, SUBFAMILY A, POLYPEPTIDE 7 (CYP86A7)	AT1G25570	(LLR1)	AT1G26761
AT3G20080	CYTOCHROME P450, FAMILY 705, SUBFAMILY A, POLYPEPTIDE 15 (CYP705A15)					AT3G23450	(KRATOS)	AT5G50470	NUCLEAR FACTOR Y, SUBUNIT C7 (NF-YC7)	AT5G46760	(MYC3)	AT3G01780	(TPLATE)	AT1G03530	NUCLEAR ASSEMBLY FACTOR 1 (NAF1)			AT5G19290	(MAGL16)	AT4G00480	(ATMYC1)	AT4G20860	(ATBBE22)	AT3G47380	(ATPMEI11)	AT3G61690	(NTP8)			AT1G64190	6-PHOSPHOGLUCONATE DEHYDROGENASE 1 (PGD1)	AT2G20300	ABNORMAL LEAF SHAPE 2 (ALE2)			AT3G49700	1-AMINOCYCLOPROPANE-1-CARBOXYLATE SYNTHASE 9 (ACS9)			AT3G61690	(NTP8)	AT4G37340	CYTOCHROME P450, FAMILY 81, SUBFAMILY D, POLYPEPTIDE 3 (CYP81D3)	AT4G33040	(ROXY21)	AT2G27000	CYTOCHROME P450, FAMILY 705, SUBFAMILY A, POLYPEPTIDE 8 (CYP705A8)	AT2G34510	(ATHB-1)	AT5G10760	APOPLASTIC, EDS1-DEPENDENT 1 (AED1)			AT2G17370	3-HYDROXY-3-METHYLGLUTARYL-COA REDUCTASE 2 (HMG2)	AT2G45970	CYTOCHROME P450, FAMILY 86, SUBFAMILY A, POLYPEPTIDE 8 (CYP86A8)	AT1G09970	(LRR XI-23)	AT2G36770
AT3G20110	CYTOCHROME P450, FAMILY 705, SUBFAMILY A, POLYPEPTIDE 20 (CYP705A20)					AT1G24170	(LGT9)	AT5G06290	2-CYSTEINE PEROXIREDOXIN B (2-Cys Prx B)	AT3G15950	(NAI2)	AT2G47960	(TRAPPC13)	AT5G60850	OBF BINDING PROTEIN 4 (OBP4)			AT1G73480	(MAGL4)	AT4G04640	(ATPC1)	AT5G44360	(ATBBE23)	AT3G14300	(ATPMEPCRC)	AT3G57990	(OEP40)			AT5G41670	6-PHOSPHOGLUCONATE DEHYDROGENASE 3 (PGD3)	AT3G19290	ABRE BINDING FACTOR 4 (ABF4)			AT4G11280	1-AMINOCYCLOPROPANE-1-CARBOXYLIC ACID (ACC) SYNTHASE 6 (ACS6)			AT3G10650	(NUP1)	AT4G37330	CYTOCHROME P450, FAMILY 81, SUBFAMILY D, POLYPEPTIDE 4 (CYP81D4)	ATMG00560	(RPL2)	AT4G22690	CYTOCHROME P450, FAMILY 706, SUBFAMILY A, POLYPEPTIDE 1 (CYP706A1)	AT1G32361	(ATL1F)	AT1G78860	APPLE DOMAIN LECTIN-2 (GAL2)			AT4G14440	3-HYDROXYACYL-COA DEHYDRATASE 1 (HCD1)	AT2G23180	CYTOCHROME P450, FAMILY 96, SUBFAMILY A, POLYPEPTIDE 1 (CYP96A1)	AT2G41260	(M17)	AT1G09750
AT2G27000	CYTOCHROME P450, FAMILY 705, SUBFAMILY A, POLYPEPTIDE 8 (CYP705A8)					AT5G16590	(LRR1)	AT4G33510	3-DEOXY-D-ARABINO-HEPTULOSONATE 7-PHOSPHATE SYNTHASE (DHS2)	AT2G39020	(NATA2)	AT4G23550	(WRKY29)	AT3G09070	OCTOPUS (OPS)			AT4G36820	(MCU4)	AT2G43050	(ATPMEPCRD)	AT5G44380	(ATBBE28)	AT4G11570	(ATPYRP2)	AT4G09160	(PATL5)			AT1G21710	8-OXOGUANINE-DNA GLYCOSYLASE 1 (OGG1)	AT1G45249	ABSCISIC ACID RESPONSIVE ELEMENTS-BINDING FACTOR 2 (ABF2)			AT2G26420	1-PHOSPHATIDYLINOSITOL-4-PHOSPHATE 5-KINASE 3 (PIP5K3)			AT1G07640	(OBP2)	AT4G37320	CYTOCHROME P450, FAMILY 81, SUBFAMILY D, POLYPEPTIDE 5 (CYP81D5)	AT4G14870	(SECE1)	AT4G22710	CYTOCHROME P450, FAMILY 706, SUBFAMILY A, POLYPEPTIDE 2 (CYP706A2)	AT4G04640	(ATPC1)	AT4G04610	APS REDUCTASE 1 (APR1)			AT1G01120	3-KETOACYL-COA SYNTHASE 1 (KCS1)	AT4G39490	CYTOCHROME P450, FAMILY 96, SUBFAMILY A, POLYPEPTIDE 10 (CYP96A10)	AT1G30050	(MADA3)	AT1G49330
AT4G27710	CYTOCHROME P450, FAMILY 709, SUBFAMILY B, POLYPEPTIDE 3 (CYP709B3)					AT5G06810	(MTERF19)	AT4G14440	3-HYDROXYACYL-COA DEHYDRATASE 1 (HCD1)	AT3G54630	(NDC80)	AT4G23810	(WRKY53)	AT5G01170	OCTOPUS LIKE 1 (OPL1)			AT2G34620	(MTERF10)	AT4G25090	(ATRBOHG)	AT1G26390	(ATBBE4)	AT4G25090	(ATRBOHG)	AT4G32730	(PC-MYB1)			AT5G67030	ABA DEFICIENT 1 (ABA1)	AT3G61510	ACC SYNTHASE 1 (ACS1)			AT2G17370	3-HYDROXY-3-METHYLGLUTARYL-COA REDUCTASE 2 (HMG2)			AT4G15160	(PAC2)	AT5G57220	CYTOCHROME P450, FAMILY 81, SUBFAMILY F, POLYPEPTIDE 2 (CYP81F2)	AT3G13672	(SINA2)	AT2G46950	CYTOCHROME P450, FAMILY 709, SUBFAMILY B, POLYPEPTIDE 2 (CYP709B2)	AT4G00250	(ATSTKL2)	AT3G60350	ARABIDILLO-2 (ARABIDILLO-2)			AT2G28630	3-KETOACYL-COA SYNTHASE 12 (KCS12)	AT4G39480	CYTOCHROME P450, FAMILY 96, SUBFAMILY A, POLYPEPTIDE 9 (CYP96A9)	AT5G14980	(MAGL14)	AT2G30050
AT1G13110	CYTOCHROME P450, FAMILY 71 SUBFAMILY B, POLYPEPTIDE 7 (CYP71B7)					AT5G45113	(MTERF35)	AT1G17745	3-PHOSPHOGLYCERATE DEHYDROGENASE (PGDH)	AT3G54200	(NHL39)	AT1G62300	(WRKY6)	AT4G10770	OLIGOPEPTIDE TRANSPORTER 7 (OPT7)			AT1G61970	(MTERF29)	AT4G21390	(B120)	AT1G26400	(ATBBE5)	AT3G01720	(ATSERGT1)	AT4G27320	(PHOS34)			AT4G26080	ABA INSENSITIVE 1 (ABI1)	AT5G65800	ACC SYNTHASE 5 (ACS5)			AT4G14440	3-HYDROXYACYL-COA DEHYDRATASE 1 (HCD1)			AT4G09160	(PATL5)	AT4G37400	CYTOCHROME P450, FAMILY 81, SUBFAMILY F, POLYPEPTIDE 3 (CYP81F3)	AT2G41980	(SINAT1)	AT3G48280	CYTOCHROME P450, FAMILY 71, SUBFAMILY A, POLYPEPTIDE 25 (CYP71A25)	AT4G21390	(B120)	AT3G14180	ARABIDOPSIS 6B-INTERACTING PROTEIN 1-LIKE 2 (ASIL2)			AT4G34510	3-KETOACYL-COA SYNTHASE 17 (KCS17)	AT1G73250	GDP-4-KETO-6-DEOXYMANNOSE-3,5-EPIMERASE-4-REDUCTASE 1 (GER1)	AT5G24020	(MIND)	AT3G01240
AT1G33720	CYTOCHROME P450, FAMILY 76, SUBFAMILY C, POLYPEPTIDE 6 (CYP76C6)					AT1G63680	(MURE)	AT1G51680	4-COUMARATE:COA LIGASE 1 (4CL1)	AT5G56050	(NHL43)	AT1G58380	(XW6)	AT3G13880	ORGANELLE TRANSCRIPT PROCESSING 72 (OTP72)			AT2G40970	(MYBC1)	AT2G16730	(BGAL13)	AT1G26410	(ATBBE6)	AT4G00238	(ATSTKL1)	AT4G24780	(PLL19)			AT4G01660	ABC TRANSPORTER 1 (ABC1)	AT1G36160	ACETYL-COA CARBOXYLASE 1 (ACC1)			AT1G01120	3-KETOACYL-COA SYNTHASE 1 (KCS1)			AT4G31880	(PDS5C)	AT4G37410	CYTOCHROME P450, FAMILY 81, SUBFAMILY F, POLYPEPTIDE 4 (CYP81F4)	AT2G34210	(SPT5-1)	AT5G57260	CYTOCHROME P450, FAMILY 71, SUBFAMILY B, POLYPEPTIDE 10 (CYP71B10)	AT2G16730	(BGAL13)	AT1G72200	ARABIDOPSIS T??XICOS EN LEVADURA 11 (ATL11)			AT4G34520	3-KETOACYL-COA SYNTHASE 18 (KCS18)	AT1G01480	1-AMINO-CYCLOPROPANE-1-CARBOXYLATE SYNTHASE 2 (ACS2)	AT1G62150	(MTERF20)	AT4G13600
AT5G35917	CYTOCHROME P450, FAMILY 79, SUBFAMILY A, POLYPEPTIDE 3 PSEUDOGENE (CYP79A3P)					AT1G32640	(MYC2)	AT3G04770	40S RIBOSOMAL PROTEIN SA B (RPSAb)	AT3G57990	(OEP40)	AT2G38860	(YLS5)	AT5G01840	OVATE FAMILY PROTEIN 1 (OFP1)			AT1G32640	(MYC2)	AT4G00870	(BHLH14)	AT1G26420	(ATBBE7)	AT4G00250	(ATSTKL2)	AT2G31890	(RAP)			AT5G65800	ACC SYNTHASE 5 (ACS5)	AT5G16370	ACYL ACTIVATING ENZYME 5 (AAE5)			AT2G28630	3-KETOACYL-COA SYNTHASE 12 (KCS12)			AT1G14686	(PICALM9D)	AT4G37310	CYTOCHROME P450, FAMILY 81, SUBFAMILY H, POLYPEPTIDE 1 (CYP81H1)	AT1G63210	(SPT6)	AT1G13080	CYTOCHROME P450, FAMILY 71, SUBFAMILY B, POLYPEPTIDE 2 (CYP71B2)	AT4G00870	(BHLH14)	AT2G20030	ARABIDOPSIS T??XICOS EN LEVADURA 12 (ATL12)			AT1G07720	3-KETOACYL-COA SYNTHASE 3 (KCS3)	AT4G26200	1-AMINO-CYCLOPROPANE-1-CARBOXYLATE SYNTHASE 7 (ACS7)	AT4G19650	(MTERF26)	AT5G39870
AT2G22330	CYTOCHROME P450, FAMILY 79, SUBFAMILY B, POLYPEPTIDE 3 (CYP79B3)					AT5G46760	(MYC3)	AT5G14920	A-STIMULATED IN ARABIDOPSIS 14 (GASA14)	AT4G15160	(PAC2)	AT3G57700	(ZRK10)	AT1G05420	OVATE FAMILY PROTEIN 12 (OFP12)			AT4G14660	(NRPE7)	AT4G37390	(BRU6)	AT1G30710	(ATBBE9)	AT1G68020	(ATTPS6)	AT4G26540	(RGFR3)			AT4G14400	ACCELERATED CELL DEATH 6 (ACD6)	AT3G16910	ACYL-ACTIVATING ENZYME 7 (AAE7)			AT4G34250	3-KETOACYL-COA SYNTHASE 16 (KCS16)			AT4G24780	(PLL19)	AT1G63710	CYTOCHROME P450, FAMILY 86, SUBFAMILY A, POLYPEPTIDE 7 (CYP86A7)	AT4G12650	(TMN12)	AT3G26230	CYTOCHROME P450, FAMILY 71, SUBFAMILY B, POLYPEPTIDE 24 (CYP71B24)	AT4G37390	(BRU6)	AT5G43420	ARABIDOPSIS T??XICOS EN LEVADURA 16 (ATL16)			AT1G68530	3-KETOACYL-COA SYNTHASE 6 (KCS6)	AT4G37770	1-AMINO-CYCLOPROPANE-1-CARBOXYLATE SYNTHASE 8 (ACS8)	AT1G21150	(MTERF27)	AT2G26730
AT4G14540	NUCLEAR FACTOR Y, SUBUNIT B3 (NF-YB3)					AT4G17880	(MYC4)	AT2G40220	ABA INSENSITIVE 4 (ABI4)	AT1G72160	(PATL3)	AT2G21660	COLD, CIRCADIAN RHYTHM, AND RNA BINDING 2 (CCR2)	AT4G04030	OVATE FAMILY PROTEIN 9 (OFP9)			AT3G57990	(OEP40)	AT3G11480	(BSMT1)	AT1G16380	(ATCHX1)	AT4G21390	(B120)	AT5G18700	(RUK)			AT2G38040	ACETYL CO-ENZYME A CARBOXYLASE CARBOXYLTRANSFERASE ALPHA SUBUNIT (CAC3)	AT3G51970	ACYL-COA STEROL ACYL TRANSFERASE 1 (ASAT1)			AT5G43760	3-KETOACYL-COA SYNTHASE 20 (KCS20)			AT3G26020	(PP2AB'ETA)	AT5G23190	CYTOCHROME P450, FAMILY 86, SUBFAMILY B, POLYPEPTIDE 1 (CYP86B1)	AT5G25100	(TMN9)	AT3G26220	CYTOCHROME P450, FAMILY 71, SUBFAMILY B, POLYPEPTIDE 3 (CYP71B3)	AT3G10800	(BZIP28)	AT4G40070	ARABIDOPSIS T??XICOS EN LEVADURA 32 (ATL32)			AT1G64190	6-PHOSPHOGLUCONATE DEHYDROGENASE 1 (PGD1)	AT4G08040	1-AMINOCYCLOPROPANE-1-CARBOXYLATE SYNTHASE 11 (ACS11)	AT1G61960	(MTERF28)	AT4G29240
AT1G07980	NUCLEAR FACTOR Y, SUBUNIT C10 (NF-YC10)					AT4G13630	(MYOB13)	AT1G51965	ABA OVERLY-SENSITIVE 5 (ABO5)	AT4G09160	(PATL5)	AT2G46960	CYTOCHROME P450, FAMILY 709, SUBFAMILY B, POLYPEPTIDE 1 (CYP709B1)	AT4G29800	PATATIN-LIKE PROTEIN 8 (PLP8)			AT5G22240	(OFP10)	AT4G02640	(BZO2H1)	AT2G30240	(ATCHX13)	AT2G16730	(BGAL13)	AT1G58370	(RXF12)			AT4G26970	ACONITASE 2 (ACO2)	AT4G24230	ACYL-COA-BINDING DOMAIN 3 (ACBP3)			AT5G49070	3-KETOACYL-COA SYNTHASE 21 (KCS21)			AT2G07040	(PRK2A)	AT5G61320	CYTOCHROME P450, FAMILY 89, SUBFAMILY A, POLYPEPTIDE 3 (CYP89A3)	AT4G39820	(TRAPPC12)	AT3G26330	CYTOCHROME P450, FAMILY 71, SUBFAMILY B, POLYPEPTIDE 37 (CYP71B37)	AT4G25990	(CIL)	AT2G34990	ARABIDOPSIS T??XICOS EN LEVADURA 38 (ATL38)			AT5G41670	6-PHOSPHOGLUCONATE DEHYDROGENASE 3 (PGD3)	AT3G49700	1-AMINOCYCLOPROPANE-1-CARBOXYLATE SYNTHASE 9 (ACS9)	AT1G61970	(MTERF29)	AT4G19925
AT2G41340	RNA POLYMERASE II FIFTH LARGEST SUBUNIT, D (RPB5D)					AT3G54630	(NDC80)	AT5G50360	ABA-INDUCED TRANSCRIPTION REPRESSOR 5 (AITR5)	AT5G54430	(PHOS32)	AT3G26190	CYTOCHROME P450, FAMILY 71, SUBFAMILY B, POLYPEPTIDE 21 (CYP71B21)	AT3G63200	PATATIN-LIKE PROTEIN 9 (PLP9)			AT4G09160	(PATL5)	AT4G25990	(CIL)	AT1G08150	(ATCHX5)	AT4G00870	(BHLH14)	AT5G09460	(SACL1)			AT2G39570	ACT DOMAIN REPEATS 9 (ACR9)	AT4G11940	ADMETOS (ADM)			AT1G07720	3-KETOACYL-COA SYNTHASE 3 (KCS3)			AT4G31250	(PRK7)	AT4G37430	CYTOCHROME P450, FAMILY 91, SUBFAMILY A, POLYPEPTIDE 2 (CYP91A2)	AT2G39260	(UPF2)	AT2G45560	CYTOCHROME P450, FAMILY 76, SUBFAMILY C, POLYPEPTIDE 1 (CYP76C1)	AT3G48690	(CXE12)	AT4G28890	ARABIDOPSIS T??XICOS EN LEVADURA 42 (ATL42)			AT1G52340	ABA DEFICIENT 2 (ABA2)	AT2G26420	1-PHOSPHATIDYLINOSITOL-4-PHOSPHATE 5-KINASE 3 (PIP5K3)	AT3G61940	(MTPA1)	AT2G34080
AT4G37770	1-AMINO-CYCLOPROPANE-1-CARBOXYLATE SYNTHASE 8 (ACS8)					AT3G57990	(OEP40)	AT5G63350	ABA-INDUCED TRANSCRIPTION REPRESSOR 6 (AITR6)	AT4G27320	(PHOS34)	AT3G26200	CYTOCHROME P450, FAMILY 71, SUBFAMILY B, POLYPEPTIDE 22 (CYP71B22)	AT3G54950	PATATIN-RELATED PHOSPHOLIPASE IIIBETA (pPLAIIIbeta)			AT4G40080	(PICALM10A)	AT3G47180	(CTL16)	AT3G08030	(ATHA2-1)	AT2G20020	(CAF1)	AT5G59810	(SBT5.4)			AT3G16910	ACYL-ACTIVATING ENZYME 7 (AAE7)	AT2G40210	AGAMOUS-LIKE 48 (AGL48)			AT1G68530	3-KETOACYL-COA SYNTHASE 6 (KCS6)			AT5G18560	(PUCHI)	AT1G65520	DELTA(3), DELTA(2)-ENOYL COA ISOMERASE 1 (ECI1)	AT4G26640	(WRKY20)	AT2G45570	CYTOCHROME P450, FAMILY 76, SUBFAMILY C, POLYPEPTIDE 2 (CYP76C2)	AT5G06150	(CYC1BAT)	AT4G33565	ARABIDOPSIS T??XICOS EN LEVADURA 83 (ATL83)			AT4G11690	ABA OVERLY SENSITIVE MUTANT (ABO8)	AT1G76680	12-OXOPHYTODIENOATE REDUCTASE 1 (OPR1)	AT1G63680	(MURE)	AT1G52870
AT2G22810	1-AMINOCYCLOPROPANE-1-CARBOXYLATE SYNTHASE 4 (ACS4)					AT4G09160	(PATL5)	AT2G40090	ABC2 HOMOLOG 9 (ATH9)	AT4G40080	(PICALM10A)	AT3G26320	CYTOCHROME P450, FAMILY 71, SUBFAMILY B, POLYPEPTIDE 36 (CYP71B36)	AT3G59010	PECTIN METHYLESTERASE 61 (PME61)			AT1G14910	(PICALM1B)	AT1G59500	(GH3.4)	AT1G32361	(ATL1F)	AT4G25990	(CIL)	AT1G01900	(SBTI1.1)			AT4G24230	ACYL-COA-BINDING DOMAIN 3 (ACBP3)	AT5G48670	AGAMOUS-LIKE 80 (AGL80)			AT1G71160	3-KETOACYL-COA SYNTHASE 7 (KCS7)			AT4G19700	(RING)	AT5G43280	DELTA(3,5),DELTA(2,4)-DIENOYL-COA ISOMERASE 1 (DCI1)	AT3G57640	(ZRK15)	AT1G11600	CYTOCHROME P450, FAMILY 77, SUBFAMILY B, POLYPEPTIDE 1 (CYP77B1)	AT2G34170	(DEG21)	AT1G22500	ARABIDOPSIS TOXICOS EN LEVADURA 15 (ATL15)			AT3G56850	ABA-RESPONSIVE ELEMENT BINDING PROTEIN 3 (AREB3)	AT1G76690	12-OXOPHYTODIENOATE REDUCTASE 2 (OPR2)	AT2G39020	(NATA2)	AT5G51250
AT4G14440	3-HYDROXYACYL-COA DEHYDRATASE 1 (HCD1)					AT2G25430	(PICALM4A)	AT2G36080	ABNORMAL SHOOT 2 (ABS2)	AT2G25430	(PICALM4A)	AT5G09970	CYTOCHROME P450, FAMILY 78, SUBFAMILY A, POLYPEPTIDE 7 (CYP78A7)	AT1G11630	PENTATRICOPEPTIDE REPEAT 336 (PPR336L)			AT2G25430	(PICALM4A)	AT1G76890	(GT2)	AT4G00480	(ATMYC1)	AT2G34170	(DEG21)	AT2G34980	(SETH1)			AT4G11940	ADMETOS (ADM)	AT5G58890	AGAMOUS-LIKE 82 (AGL82)			AT2G15090	3-KETOACYL-COA SYNTHASE 8 (KCS8)			AT5G45400	(RPA70C)	AT2G27470	NUCLEAR FACTOR Y, SUBUNIT B11 (NF-YB11)	AT3G20120	CYTOCHROME P450, FAMILY 705, SUBFAMILY A, POLYPEPTIDE 21 (CYP705A21)	AT1G74110	CYTOCHROME P450, FAMILY 78, SUBFAMILY A, POLYPEPTIDE 10 (CYP78A10)	AT5G62620	(GALT6)	AT3G05200	ARABIDOPSIS TOXICOS EN LEVADURA 6 (ATL6)			AT2G20300	ABNORMAL LEAF SHAPE 2 (ALE2)	AT4G14440	3-HYDROXYACYL-COA DEHYDRATASE 1 (HCD1)	AT5G19640	(NFP7.1)	AT1G30920
AT1G48860	5-ENOLPYRUVYLSHIKIMATE-3-PHOSPHATE SYNTHASE (EPSPS)					AT2G01920	(PICALM9C)	AT1G49720	ABSCISIC ACID RESPONSIVE ELEMENT-BINDING FACTOR 1 (ABF1)	AT2G01920	(PICALM9C)	AT4G39950	CYTOCHROME P450, FAMILY 79, SUBFAMILY B, POLYPEPTIDE 2 (CYP79B2)	AT5G05340	PEROXIDASE 52 (PRX52)			AT3G13720	(PRA8)	AT1G09940	(HEMA2)	AT4G04640	(ATPC1)	AT5G38930	(DEG8)	AT4G00800	(SETH5)			AT4G28390	ADP/ATP CARRIER 3 (AAC3)	AT5G01370	ALC-INTERACTING PROTEIN 1 (ACI1)			AT1G51680	4-COUMARATE:COA LIGASE 1 (4CL1)			AT5G09460	(SACL1)	AT5G50480	NUCLEAR FACTOR Y, SUBUNIT C6 (NF-YC6)	AT4G13310	CYTOCHROME P450, FAMILY 71, SUBFAMILY A, POLYPEPTIDE 20 (CYP71A20)	AT1G01190	CYTOCHROME P450, FAMILY 78, SUBFAMILY A, POLYPEPTIDE 8 (CYP78A8)	AT3G13040	(GAMMAMYB2)	AT2G35000	ARABIDOPSIS TOXICOS EN LEVADURA 9 (ATL9)			AT3G19290	ABRE BINDING FACTOR 4 (ABF4)	AT1G13700	6-PHOSPHOGLUCONOLACTONASE 1 (PGL1)	AT4G05220	(NHL21)	AT5G24480
AT1G64190	6-PHOSPHOGLUCONATE DEHYDROGENASE 1 (PGD1)					AT3G26020	(PP2AB'ETA)	AT3G44880	ACCELERATED CELL DEATH 1 (ACD1)	AT1G72460	(PRK8)	AT2G22330	CYTOCHROME P450, FAMILY 79, SUBFAMILY B, POLYPEPTIDE 3 (CYP79B3)	AT1G01820	PEROXIN 11C (PEX11C)			AT3G24240	(RGFR1)	AT3G25900	(HMT-1)	AT4G25090	(ATRBOHG)	AT3G13610	(F6'H1)	AT4G22290	(SHOU4L2)			AT3G18650	AGAMOUS-LIKE 103 (agl103)	AT1G68560	ALPHA-XYLOSIDASE 1 (XYL1)			AT1G64190	6-PHOSPHOGLUCONATE DEHYDROGENASE 1 (PGD1)			AT4G22290	(SHOU4L2)	AT5G50470	NUCLEAR FACTOR Y, SUBUNIT C7 (NF-YC7)	AT3G48290	CYTOCHROME P450, FAMILY 71, SUBFAMILY A, POLYPEPTIDE 24 (CYP71A24)	AT2G22330	CYTOCHROME P450, FAMILY 79, SUBFAMILY B, POLYPEPTIDE 3 (CYP79B3)	AT2G23170	(GH3.3)	AT2G16500	ARGININE DECARBOXYLASE 1 (ADC1)			AT1G45249	ABSCISIC ACID RESPONSIVE ELEMENTS-BINDING FACTOR 2 (ABF2)	AT1G21710	8-OXOGUANINE-DNA GLYCOSYLASE 1 (OGG1)	AT1G10300	(NOG1-2)	AT4G10800
AT5G41670	6-PHOSPHOGLUCONATE DEHYDROGENASE 3 (PGD3)					AT5G67340	(PUB2)	AT3G33520	ACTIN-RELATED PROTEIN 6 (ARP6)	AT5G65920	(PUB31)	AT4G37340	CYTOCHROME P450, FAMILY 81, SUBFAMILY D, POLYPEPTIDE 3 (CYP81D3)	AT2G37040	PHE AMMONIA LYASE 1 (pal1)			AT4G26540	(RGFR3)	AT1G23760	(JP630)	AT1G68020	(ATTPS6)	AT5G62620	(GALT6)	AT5G60410	(SIZ1)			AT3G66656	AGAMOUS-LIKE 91 (AGL91)	AT3G54720	ALTERED MERISTEM PROGRAM 1 (AMP1)			AT3G02360	6-PHOSPHOGLUCONATE DEHYDROGENASE 2 (PGD2)			AT3G03970	(SINE2)	AT4G31430	(JAPANESE FOR NUCLEUS) 4 (KAKU4)	AT3G26190	CYTOCHROME P450, FAMILY 71, SUBFAMILY B, POLYPEPTIDE 21 (CYP71B21)	AT4G37410	CYTOCHROME P450, FAMILY 81, SUBFAMILY F, POLYPEPTIDE 4 (CYP81F4)	AT1G59500	(GH3.4)	AT1G31290	ARGONAUTE 3 (AGO3)			AT3G61510	ACC SYNTHASE 1 (ACS1)	AT5G67030	ABA DEFICIENT 1 (ABA1)	AT2G38100	(NPF5.5)	AT2G24520
AT1G16540	ABA DEFICIENT 3 (ABA3)					AT5G65920	(PUB31)	AT4G29140	ACTIVATED DISEASE SUSCEPTIBILITY 1 (ADS1)	AT4G11230	(RBOHI)	AT4G37330	CYTOCHROME P450, FAMILY 81, SUBFAMILY D, POLYPEPTIDE 4 (CYP81D4)	AT5G04230	PHENYL ALANINE AMMONIA-LYASE 3 (PAL3)			AT4G33040	(ROXY21)	AT3G19230	(LLR4)	AT4G21390	(B120)	AT1G17890	(GER2)	AT1G17600	(SOC3)			AT2G13810	AGD2-LIKE DEFENSE RESPONSE PROTEIN 1 (ALD1)	AT5G47580	ALTERED SEED GERMINATION 7 (ASG7)			AT5G41670	6-PHOSPHOGLUCONATE DEHYDROGENASE 3 (PGD3)			AT1G51745	(SL1)	AT4G33510	3-DEOXY-D-ARABINO-HEPTULOSONATE 7-PHOSPHATE SYNTHASE (DHS2)	AT3G26200	CYTOCHROME P450, FAMILY 71, SUBFAMILY B, POLYPEPTIDE 22 (CYP71B22)	AT4G31500	CYTOCHROME P450, FAMILY 83, SUBFAMILY B, POLYPEPTIDE 1 (CYP83B1)	AT4G01070	(GT72B1)	AT1G69440	ARGONAUTE7 (AGO7)			AT5G65800	ACC SYNTHASE 5 (ACS5)	AT1G55870	ABA-HYPERSENSITIVE GERMINATION 2 (AHG2)	AT4G18790	(NRAMP5)	AT4G03820
AT4G38480	ABA-HYPERSENSITIVE DCAF 1 (ABD1)					AT5G43530	(RAD5B)	AT5G16370	ACYL ACTIVATING ENZYME 5 (AAE5)	AT5G50010	(SACL2)	AT5G67310	CYTOCHROME P450, FAMILY 81, SUBFAMILY G, POLYPEPTIDE 1 (CYP81G1)	AT3G53260	PHENYLALANINE AMMONIA-LYASE 2 (PAL2)			AT5G59810	(SBT5.4)	AT3G22400	(LOX5)	AT2G16730	(BGAL13)	AT4G01070	(GT72B1)	AT5G35160	(TMN11)			AT5G01370	ALC-INTERACTING PROTEIN 1 (ACI1)	AT4G21120	AMINO ACID TRANSPORTER 1 (AAT1)			AT1G52340	ABA DEFICIENT 2 (ABA2)			AT3G01780	(TPLATE)	AT4G39980	3-DEOXY-D-ARABINO-HEPTULOSONATE 7-PHOSPHATE SYNTHASE 1 (DHS1)	AT3G26210	CYTOCHROME P450, FAMILY 71, SUBFAMILY B, POLYPEPTIDE 23 (CYP71B23)	AT2G45970	CYTOCHROME P450, FAMILY 86, SUBFAMILY A, POLYPEPTIDE 8 (CYP86A8)	AT1G32750	(HAF01)	AT2G31770	ARIADNE 9 (ARI9)			AT2G38040	ACETYL CO-ENZYME A CARBOXYLASE CARBOXYLTRANSFERASE ALPHA SUBUNIT (CAC3)	AT5G65800	ACC SYNTHASE 5 (ACS5)	AT1G07615	(OBG A-1)	AT4G02715
AT1G69260	ABI FIVE BINDING PROTEIN (AFP1)					AT3G24240	(RGFR1)	AT5G16230	ACYL-ACYL CARRIER PROTEIN DESATURASE3 (AAD3)	AT1G01900	(SBTI1.1)	AT4G31970	CYTOCHROME P450, FAMILY 82, SUBFAMILY C, POLYPEPTIDE 2 (CYP82C2)	AT3G10340	PHENYLALANINE AMMONIA-LYASE 4 (PAL4)			AT2G34980	(SETH1)	AT1G30050	(MADA3)	AT4G00870	(BHLH14)	AT1G32750	(HAF01)	AT4G12650	(TMN12)			AT4G24080	ALDOLASE LIKE (ALL1)	AT4G13510	AMMONIUM TRANSPORTER 1;1 (AMT1;1)			AT2G36270	ABA INSENSITIVE 5 (ABI5)			AT4G36080	(TRA1B)	AT4G14440	3-HYDROXYACYL-COA DEHYDRATASE 1 (HCD1)	AT3G26270	CYTOCHROME P450, FAMILY 71, SUBFAMILY B, POLYPEPTIDE 25 (CYP71B25)	AT3G26125	CYTOCHROME P450, FAMILY 86, SUBFAMILY C, POLYPEPTIDE 2 (CYP86C2)	AT1G09940	(HEMA2)	AT4G34940	ARMADILLO REPEAT ONLY 1 (ARO1)			AT3G16910	ACYL-ACTIVATING ENZYME 7 (AAE7)	AT4G14400	ACCELERATED CELL DEATH 6 (ACD6)	AT5G35580	(PBL13)	AT3G24068
AT2G36080	ABNORMAL SHOOT 2 (ABS2)					AT5G48940	(RGFR2)	AT4G27780	ACYL-COA BINDING PROTEIN 2 (ACBP2)	AT2G34980	(SETH1)	AT4G31950	CYTOCHROME P450, FAMILY 82, SUBFAMILY C, POLYPEPTIDE 3 (CYP82C3)	AT4G19840	PHLOEM PROTEIN 2-A1 (PP2-A1)			AT2G47860	(SETH6)	AT5G14980	(MAGL14)	AT2G20020	(CAF1)	AT1G09940	(HEMA2)	AT3G04210	(TN13)			AT3G25780	ALLENE OXIDE CYCLASE 3 (AOC3)	AT1G64780	AMMONIUM TRANSPORTER 1;2 (AMT1;2)			AT2G20300	ABNORMAL LEAF SHAPE 2 (ALE2)			AT4G27560	(UGT79B2)	AT2G46720	3-KETOACYL-COA SYNTHASE 13 (KCS13)	AT1G13100	CYTOCHROME P450, FAMILY 71, SUBFAMILY B, POLYPEPTIDE 29 (CYP71B29)	AT5G63450	CYTOCHROME P450, FAMILY 94, SUBFAMILY B, POLYPEPTIDE 1 (CYP94B1)	AT3G18035	(HON4)	AT4G36030	ARMADILLO REPEAT ONLY 3 (ARO3)			AT4G24230	ACYL-COA-BINDING DOMAIN 3 (ACBP3)	AT4G26970	ACONITASE 2 (ACO2)	AT2G01920	(PICALM9C)	AT4G00883
AT5G46110	ACCLIMATION OF PHOTOSYNTHESIS TO ENVIRONMENT 2 (APE2)					AT4G26540	(RGFR3)	AT2G47420	ADENOSINE DIMETHYL TRANSFERASE 1A (DIM1A)	AT4G00800	(SETH5)	AT4G31940	CYTOCHROME P450, FAMILY 82, SUBFAMILY C, POLYPEPTIDE 4 (CYP82C4)	AT3G09920	PHOSPHATIDYL INOSITOL MONOPHOSPHATE 5 KINASE (PIP5K9)			AT4G22290	(SHOU4L2)	AT4G00290	(MSL1)	AT4G25990	(CIL)	AT3G18035	(HON4)	AT4G36080	(TRA1B)			AT1G68560	ALPHA-XYLOSIDASE 1 (XYL1)	AT5G02620	ANKYRIN-LIKE1 (ANK1)			AT3G19290	ABRE BINDING FACTOR 4 (ABF4)			AT4G27570	(UGT79B3)	AT3G10280	3-KETOACYL-COA SYNTHASE 14 (KCS14)	AT3G53300	CYTOCHROME P450, FAMILY 71, SUBFAMILY B, POLYPEPTIDE 31 (CYP71B31)	AT1G34540	CYTOCHROME P450, FAMILY 94, SUBFAMILY D, POLYPEPTIDE 1 (CYP94D1)	AT1G19260	(LOH3)	AT3G44720	AROGENATE DEHYDRATASE 4 (ADT4)			AT3G57610	ADENYLOSUCCINATE SYNTHASE (ADSS)	AT3G16910	ACYL-ACTIVATING ENZYME 7 (AAE7)	AT2G07040	(PRK2A)	AT3G05610
AT1G64810	ACCUMULATION OF PHOTOSYSTEM ONE 1 (APO1)					AT4G19700	(RING)	AT5G27130	AGAMOUS-LIKE 39 (AGL39)	AT2G47860	(SETH6)	AT1G64940	CYTOCHROME P450, FAMILY 87, SUBFAMILY A, POLYPEPTIDE 6 (CYP89A6)	AT2G39290	PHOSPHATIDYLGLYCEROLPHOSPHATE SYNTHASE 1 (PGP1)			AT3G13672	(SINA2)	AT2G41930	(NIT1)	AT3G47180	(CTL16)	AT3G46030	(HTB11)	AT4G15480	(UGT84A1)			AT3G54720	ALTERED MERISTEM PROGRAM 1 (AMP1)	AT1G05020	ANTH PROTEIN 180 (AP180)			AT1G45249	ABSCISIC ACID RESPONSIVE ELEMENTS-BINDING FACTOR 2 (ABF2)			AT3G61800	(UVSSA)	AT1G04220	3-KETOACYL-COA SYNTHASE 2 (KCS2)	AT3G26300	CYTOCHROME P450, FAMILY 71, SUBFAMILY B, POLYPEPTIDE 34 (CYP71B34)	AT3G56630	CYTOCHROME P450, FAMILY 94, SUBFAMILY D, POLYPEPTIDE 2 (CYP94D2)	AT2G41260	(M17)	AT3G18490	ASPARTIC PROTEASE IN GUARD CELL 1 (ASPG1)			AT4G11940	ADMETOS (ADM)	AT3G57610	ADENYLOSUCCINATE SYNTHASE (ADSS)	AT4G31250	(PRK7)	AT3G17265
AT5G65890	ACT DOMAIN REPEAT 1 (ACR1)					AT5G18700	(RUK)	AT5G06500	AGAMOUS-LIKE 96 (AGL96)	AT4G22290	(SHOU4L2)	AT1G64930	CYTOCHROME P450, FAMILY 87, SUBFAMILY A, POLYPEPTIDE 7 (CYP89A7)	AT3G55030	PHOSPHATIDYLGLYCEROLPHOSPHATE SYNTHASE 2 (PGPS2)			AT2G28330	(SMR11)	ATMG00050	(ORF131)	AT2G34170	(DEG21)	AT3G20270	(LBR-2)	AT3G14370	(WAG2)			AT5G63850	AMINO ACID PERMEASE 4 (AAP4)	AT5G61160	ANTHOCYANIN 5-AROMATIC ACYLTRANSFERASE 1 (AACT1)			AT2G27150	ABSCISIC ALDEHYDE OXIDASE 3 (AAO3)			AT2G47030	(VGDH1)	AT5G43760	3-KETOACYL-COA SYNTHASE 20 (KCS20)	AT5G35715	CYTOCHROME P450, FAMILY 71, SUBFAMILY B, POLYPEPTIDE 8 (CYP71B8)	AT1G57750	CYTOCHROME P450, FAMILY 96, SUBFAMILY A, POLYPEPTIDE 15 (CYP96A15)	AT1G30050	(MADA3)	AT2G46980	ASYNAPTIC 3 (ASY3)			AT2G40210	AGAMOUS-LIKE 48 (AGL48)	AT3G08580	ADP/ATP CARRIER 1 (AAC1)	AT1G72460	(PRK8)	AT1G44820
AT4G16760	ACYL-COA OXIDASE 1 (ACX1)					AT1G58370	(RXF12)	AT1G79250	AGC KINASE 1.7 (AGC1.7)	AT1G69220	(SIK1)	AT1G64900	CYTOCHROME P450, FAMILY 89, SUBFAMILY A, POLYPEPTIDE 2 (CYP89A2)	AT1G53310	PHOSPHOENOLPYRUVATE CARBOXYLASE 1 (PPC1)			AT1G71890	(SUC5)	ATMG01090	(ORF262)	AT3G13040	(GAMMAMYB2)	AT2G41260	(M17)	AT4G18600	(WAVE5)			AT5G49630	AMINO ACID PERMEASE 6 (AAP6)	AT5G10760	APOPLASTIC, EDS1-DEPENDENT 1 (AED1)			AT3G61510	ACC SYNTHASE 1 (ACS1)			AT2G30080	(ZIP6)	AT1G25450	3-KETOACYL-COA SYNTHASE 5 (KCS5)	AT2G02580	CYTOCHROME P450, FAMILY 71, SUBFAMILY B, POLYPEPTIDE 9 (CYP71B9)	AT1G65340	CYTOCHROME P450, FAMILY 96, SUBFAMILY A, POLYPEPTIDE 3 (CYP96A3)	AT5G14980	(MAGL14)	AT2G17410	AT RICH INTERACTION DOMAIN 2 (ARID2)			AT5G10510	AINTEGUMENTA-LIKE 6 (AIL6)	AT4G28390	ADP/ATP CARRIER 3 (AAC3)	AT3G24240	(RGFR1)	AT5G03110
AT1G06290	ACYL-COA OXIDASE 3 (ACX3)					AT5G59810	(SBT5.4)	AT3G44610	AGCVIII KINASE 1-12 (AGC1-12)	AT2G37970	(SOUL-1)	AT1G64950	CYTOCHROME P450, FAMILY 89, SUBFAMILY A, POLYPEPTIDE 5 (CYP89A5)	AT3G14940	PHOSPHOENOLPYRUVATE CARBOXYLASE 3 (PPC3)			AT2G17930	(TRA1A)	ATMG00040	(ORF315)	AT1G59500	(GH3.4)	AT5G14980	(MAGL14)	AT1G58340	(ZF14)			AT4G13510	AMMONIUM TRANSPORTER 1;1 (AMT1;1)	AT1G78860	APPLE DOMAIN LECTIN-2 (GAL2)			AT5G65800	ACC SYNTHASE 5 (ACS5)			AT3G57640	(ZRK15)	AT1G17745	3-PHOSPHOGLYCERATE DEHYDROGENASE (PGDH)	AT5G04660	CYTOCHROME P450, FAMILY 77, SUBFAMILY A, POLYPEPTIDE 4 (CYP77A4)	AT2G21910	CYTOCHROME P450, FAMILY 96, SUBFAMILY A, POLYPEPTIDE 5 (CYP96A5)	AT4G36820	(MCU4)	AT4G22810	AT-HOOK MOTIF NUCLEAR LOCALIZED PROTEIN 24 (AHL24)			AT5G01370	ALC-INTERACTING PROTEIN 1 (ACI1)	AT3G18650	AGAMOUS-LIKE 103 (agl103)	AT5G10380	(RING1)	AT2G30615
AT3G51970	ACYL-COA STEROL ACYL TRANSFERASE 1 (ASAT1)					AT1G01900	(SBTI1.1)	AT2G36230	ALBINO AND PALE GREEN 10 (APG10)	AT1G71890	(SUC5)	AT1G65520	DELTA(3), DELTA(2)-ENOYL COA ISOMERASE 1 (ECI1)	AT4G16820	PHOSPHOLIPASE A I BETA 2 (PLA-I{beta]2)			AT4G36080	(TRA1B)	AT3G22640	(PAP85)	AT1G76890	(GT2)	AT4G39690	(MIC60)	AT5G20330	BETA-1,3-GLUCANASE 4 (BETAG4)			AT3G24300	AMMONIUM TRANSPORTER 1;3 (AMT1;3)	AT2G44900	ARABIDILLO-1 (ARABIDILLO-1)			AT4G14400	ACCELERATED CELL DEATH 6 (ACD6)			AT3G57720	(ZRK2)	AT1G51680	4-COUMARATE:COA LIGASE 1 (4CL1)	AT3G10570	CYTOCHROME P450, FAMILY 77, SUBFAMILY A, POLYPEPTIDE 6 (CYP77A6)	AT4G39480	CYTOCHROME P450, FAMILY 96, SUBFAMILY A, POLYPEPTIDE 9 (CYP96A9)	AT3G03580	(MEF26)	AT3G28270	AT14A-LIKE1 (AFL1)			AT1G68560	ALPHA-XYLOSIDASE 1 (XYL1)	AT2G40210	AGAMOUS-LIKE 48 (AGL48)	AT4G09560	(RMR4)	AT2G35820
AT1G31730	ADAPTOR PROTEIN COMPLEX 4E (AP4E)					AT4G00800	(SETH5)	AT5G01370	ALC-INTERACTING PROTEIN 1 (ACI1)	AT1G70980	(SYNC3)	AT3G47930	L-GALACTONO-1,4-LACTONE DEHYDROGENASE (GLDH)	AT3G05630	PHOSPHOLIPASE D P2 (PLDP2)			AT4G02890	(UBQ14)	AT3G51670	(PATL6)	AT1G09940	(HEMA2)	AT1G21150	(MTERF27)	AT1G66160	CYS, MET, PRO, AND GLY PROTEIN 1 (CMPG1)			AT3G24290	AMMONIUM TRANSPORTER 1;5 (AMT1;5)	AT2G20030	ARABIDOPSIS T??XICOS EN LEVADURA 12 (ATL12)			AT2G38040	ACETYL CO-ENZYME A CARBOXYLASE CARBOXYLTRANSFERASE ALPHA SUBUNIT (CAC3)			AT5G64660	CYS, MET, PRO, AND GLY PROTEIN 2 (CMPG2)	AT3G21230	4-COUMARATE:COA LIGASE 5 (4CL5)	AT4G39950	CYTOCHROME P450, FAMILY 79, SUBFAMILY B, POLYPEPTIDE 2 (CYP79B2)	AT3G47930	L-GALACTONO-1,4-LACTONE DEHYDROGENASE (GLDH)	AT5G26340	(MSS1)	AT5G40820	ATAXIA TELANGIECTASIA-MUTATED AND RAD3-RELATED (ATR)			AT3G54720	ALTERED MERISTEM PROGRAM 1 (AMP1)	AT5G01370	ALC-INTERACTING PROTEIN 1 (ACI1)	AT1G58370	(RXF12)	AT5G40800	(AITR4)
AT5G55690	AGAMOUS-LIKE 47 (AGL47)					AT2G47860	(SETH6)	AT1G13280	ALLENE OXIDE CYCLASE 4 (AOC4)	AT2G17930	(TRA1A)	AT5G50480	NUCLEAR FACTOR Y, SUBUNIT C6 (NF-YC6)	AT2G25760	PHOTOREGULATORY PROTEIN KINASE 4 (PPK4)			AT4G27560	(UGT79B2)	AT5G38710	(PDH2)	AT3G18035	(HON4)	AT1G61960	(MTERF28)	AT5G64660	CYS, MET, PRO, AND GLY PROTEIN 2 (CMPG2)			AT4G00730	ANTHOCYANINLESS 2 (ANL2)	AT2G46495	ARABIDOPSIS T??XICOS EN LEVADURA 21 (ATL21)			AT1G36160	ACETYL-COA CARBOXYLASE 1 (ACC1)			AT2G27000	CYTOCHROME P450, FAMILY 705, SUBFAMILY A, POLYPEPTIDE 8 (CYP705A8)	AT2G40220	ABA INSENSITIVE 4 (ABI4)	AT2G22330	CYTOCHROME P450, FAMILY 79, SUBFAMILY B, POLYPEPTIDE 3 (CYP79B3)	AT2G47810	NUCLEAR FACTOR Y, SUBUNIT B5 (NF-YB5)	AT1G62150	(MTERF20)	AT2G36910	ATP-BINDING CASSETTE B1 (ABCB1)			AT3G51290	ALTERED PHOSPHATE STARVATION RESPONSE 1 (APSR1)	AT4G36250	ALDEHYDE DEHYDROGENASE 3F1 (ALDH3F1)	AT5G59810	(SBT5.4)	AT4G03050	(AOP3)
AT1G60920	AGAMOUS-LIKE 55 (agl55)					AT1G71890	(SUC5)	AT1G79430	ALTERED PHLOEM DEVELOPMENT (APL)	AT4G15490	(UGT84A3)	AT5G50470	NUCLEAR FACTOR Y, SUBUNIT C7 (NF-YC7)	AT2G05070	PHOTOSYSTEM II LIGHT HARVESTING COMPLEX GENE 2.2 (LHCB2.2)			AT4G27570	(UGT79B3)	AT4G25940	(PICALM2B)	AT2G29500	(HSP17.6B)	AT2G39020	(NATA2)	AT2G05180	CYTOCHROME P450, FAMILY 705, SUBFAMILY A, POLYPEPTIDE 6 (CYP705A6)			AT2G29690	ANTHRANILATE SYNTHASE 2 (ASA2)	AT2G25410	ARABIDOPSIS T??XICOS EN LEVADURA 22 (ATL22)			AT1G33560	ACTIVATED DISEASE RESISTANCE 1 (ADR1)			AT4G12320	CYTOCHROME P450, FAMILY 706, SUBFAMILY A, POLYPEPTIDE 6 (CYP706A6)	AT2G36270	ABA INSENSITIVE 5 (ABI5)	AT4G37370	CYTOCHROME P450, FAMILY 81, SUBFAMILY D, POLYPEPTIDE 8 (CYP81D8)	AT5G19820	(KARYOPHERIN ENABLING THE TRANSPORT OF THE CYTOPLASMIC HYL1 (KETCH1)	AT4G19650	(MTERF26)	AT1G02520	ATP-BINDING CASSETTE B11 (ABCB11)			AT5G47580	ALTERED SEED GERMINATION 7 (ASG7)	AT1G68560	ALPHA-XYLOSIDASE 1 (XYL1)	AT1G71410	(SCYL2B)	AT5G43780	(APS4)
AT1G09320	AGENET DOMAIN (AGD)-CONTAINING P1 (AGDP1)					AT4G39820	(TRAPPC12)	AT3G51290	ALTERED PHOSPHATE STARVATION RESPONSE 1 (APSR1)	AT4G15500	(UGT84A4)	AT5G19820	(KARYOPHERIN ENABLING THE TRANSPORT OF THE CYTOPLASMIC HYL1 (KETCH1)	AT3G27690	PHOTOSYSTEM II LIGHT HARVESTING COMPLEX GENE 2.3 (LHCB2.3)			AT4G15480	(UGT84A1)	AT1G25240	(PICALM9A)	AT1G23760	(JP630)	AT5G19640	(NFP7.1)	AT5G44620	CYTOCHROME P450, FAMILY 706, SUBFAMILY A, POLYPEPTIDE 3 (CYP706A3)			AT5G10760	APOPLASTIC, EDS1-DEPENDENT 1 (AED1)	AT4G40070	ARABIDOPSIS T??XICOS EN LEVADURA 32 (ATL32)			AT3G16910	ACYL-ACTIVATING ENZYME 7 (AAE7)			AT3G48280	CYTOCHROME P450, FAMILY 71, SUBFAMILY A, POLYPEPTIDE 25 (CYP71A25)	AT1G51965	ABA OVERLY-SENSITIVE 5 (ABO5)	AT3G26125	CYTOCHROME P450, FAMILY 86, SUBFAMILY C, POLYPEPTIDE 2 (CYP86C2)	AT5G51690	1-AMINO-CYCLOPROPANE-1-CARBOXYLATE SYNTHASE 12 (ACS12)	AT1G21150	(MTERF27)	AT1G27940	ATP-BINDING CASSETTE B13 (ABCB13)			AT1G72700	AMINOPHOSPHOLIPID ATPASE 5 (ALA5)	AT3G54720	ALTERED MERISTEM PROGRAM 1 (AMP1)	AT2G34980	(SETH1)	AT1G24140	(AT3-MMP)
AT3G12740	ALA-INTERACTING SUBUNIT 1 (ALIS1)					AT5G66690	(UGT72E2)	AT4G17970	ALUMINUM-ACTIVATED, MALATE TRANSPORTER 12 (ALMT12)	AT1G06000	(UGT89C1)	AT4G11280	1-AMINOCYCLOPROPANE-1-CARBOXYLIC ACID (ACC) SYNTHASE 6 (ACS6)	AT2G20180	PHYTOCHROME INTERACTING FACTOR 3-LIKE 5 (PIL5)			AT4G15490	(UGT84A3)	AT3G28210	(PMZ)	AT3G19230	(LLR4)	AT3G54200	(NHL39)	AT4G12330	CYTOCHROME P450, FAMILY 706, SUBFAMILY A, POLYPEPTIDE 7 (CYP706A7)			AT1G78860	APPLE DOMAIN LECTIN-2 (GAL2)	AT4G09110	ARABIDOPSIS T??XICOS EN LEVADURA 35 (ATL35)			AT4G24230	ACYL-COA-BINDING DOMAIN 3 (ACBP3)			AT3G26190	CYTOCHROME P450, FAMILY 71, SUBFAMILY B, POLYPEPTIDE 21 (CYP71B21)	AT5G50360	ABA-INDUCED TRANSCRIPTION REPRESSOR 5 (AITR5)	AT3G03470	CYTOCHROME P450, FAMILY 87, SUBFAMILY A, POLYPEPTIDE 9 (CYP89A9)	AT1G01480	1-AMINO-CYCLOPROPANE-1-CARBOXYLATE SYNTHASE 2 (ACS2)	AT1G61960	(MTERF28)	AT3G28345	ATP-BINDING CASSETTE B15 (ABCB15)			AT3G25610	AMINOPHOSPHOLIPID ATPASE10 (ALA10)	AT1G08430	ALUMINUM-ACTIVATED MALATE TRANSPORTER 1 (ALMT1)	AT1G78880	(SHOU4)	AT1G20823	(ATATL80)
AT2G01110	ALBINO AND PALE GREEN 2 (APG2)					AT5G26310	(UGT72E3)	AT1G10010	AMINO ACID PERMEASE 8 (AAP8)	AT4G04450	(WRKY42)	AT2G31360	16:0DELTA9 DESATURASE 2 (ADS2)	AT3G59060	PHYTOCHROME INTERACTING FACTOR 3-LIKE 6 (PIL6)			AT4G19490	(VPS54)	AT3G13720	(PRA8)	AT3G22400	(LOX5)	AT5G41190	(NOB1)	AT3G48320	CYTOCHROME P450, FAMILY 71, SUBFAMILY A, POLYPEPTIDE 21 (CYP71A21)			AT4G39940	APS-KINASE 2 (AKN2)	AT4G09120	ARABIDOPSIS T??XICOS EN LEVADURA 36 (ATL36)			AT3G57610	ADENYLOSUCCINATE SYNTHASE (ADSS)			AT3G26320	CYTOCHROME P450, FAMILY 71, SUBFAMILY B, POLYPEPTIDE 36 (CYP71B36)	AT4G31390	ABC1-LIKE KINASE RELATED TO CHLOROPHYLL DEGRADATION AND OXIDATIVE STRESS 1 (ACDO1)	AT2G27690	CYTOCHROME P450, FAMILY 94, SUBFAMILY C, POLYPEPTIDE 1 (CYP94C1)	AT4G26200	1-AMINO-CYCLOPROPANE-1-CARBOXYLATE SYNTHASE 7 (ACS7)	AT1G61970	(MTERF29)	AT3G28360	ATP-BINDING CASSETTE B16 (ABCB16)			AT4G13510	AMMONIUM TRANSPORTER 1;1 (AMT1;1)	AT5G63850	AMINO ACID PERMEASE 4 (AAP4)	AT1G17600	(SOC3)	AT1G34575	(ATBBE14)
AT3G43600	ALDEHYDE OXIDASE 2 (AAO2)					AT4G27560	(UGT79B2)	AT3G24300	AMMONIUM TRANSPORTER 1;3 (AMT1;3)	AT4G01720	(WRKY47)	AT1G74040	2-ISOPROPYLMALATE SYNTHASE 1 (IMS1)	AT2G43010	PHYTOCHROME INTERACTING FACTOR 4 (PIF4)			AT3G14370	(WAG2)	AT1G72460	(PRK8)	AT1G30050	(MADA3)	AT1G07615	(OBG A-1)	AT3G48280	CYTOCHROME P450, FAMILY 71, SUBFAMILY A, POLYPEPTIDE 25 (CYP71A25)			AT1G14240	APYRASE3 (APY3)	AT4G09130	ARABIDOPSIS T??XICOS EN LEVADURA 37 (ATL37)			AT4G11940	ADMETOS (ADM)			AT2G45550	CYTOCHROME P450, FAMILY 76, SUBFAMILY C, POLYPEPTIDE 4 (CYP76C4)	AT2G36080	ABNORMAL SHOOT 2 (ABS2)	AT1G65520	DELTA(3), DELTA(2)-ENOYL COA ISOMERASE 1 (ECI1)	AT4G37770	1-AMINO-CYCLOPROPANE-1-CARBOXYLATE SYNTHASE 8 (ACS8)	AT5G45113	(MTERF35)	AT3G28860	ATP-BINDING CASSETTE B19 (ABCB19)			AT1G64780	AMMONIUM TRANSPORTER 1;2 (AMT1;2)	AT1G72700	AMINOPHOSPHOLIPID ATPASE 5 (ALA5)	AT4G08810	(SUB1)	AT5G44390	(ATBBE25)
AT1G22650	ALKALINE/NEUTRAL INVERTASE D (A/N-InvD)					AT4G27570	(UGT79B3)	AT3G24290	AMMONIUM TRANSPORTER 1;5 (AMT1;5)	AT4G23810	(WRKY53)	AT1G04220	3-KETOACYL-COA SYNTHASE 2 (KCS2)	AT2G01190	PIGMENT DEFECTIVE 331 (PDE331)			AT4G27260	(WES1)	AT1G70200	(RBD1)	AT5G14980	(MAGL14)	AT5G22240	(OFP10)	AT3G48270	CYTOCHROME P450, FAMILY 71, SUBFAMILY A, POLYPEPTIDE 26 (CYP71A26)			AT4G38220	AQUAPORIN INTERACTOR (AQI)	AT2G42350	ARABIDOPSIS T??XICOS EN LEVADURA 40 (ATL40)			AT4G33300	ADR1-LIKE 1 (ADR1-L1)			AT1G13710	CYTOCHROME P450, FAMILY 78, SUBFAMILY A, POLYPEPTIDE 5 (CYP78A5)	AT1G49720	ABSCISIC ACID RESPONSIVE ELEMENT-BINDING FACTOR 1 (ABF1)	AT5G43280	DELTA(3,5),DELTA(2,4)-DIENOYL-COA ISOMERASE 1 (DCI1)	AT2G22810	1-AMINOCYCLOPROPANE-1-CARBOXYLATE SYNTHASE 4 (ACS4)	AT1G63680	(MURE)	AT4G28630	ATP-BINDING CASSETTE B23 (ABCB23)			AT3G24300	AMMONIUM TRANSPORTER 1;3 (AMT1;3)	AT4G13510	AMMONIUM TRANSPORTER 1;1 (AMT1;1)	AT5G40840	(SYN2)	AT5G44380	(ATBBE28)
AT4G33090	AMINOPEPTIDASE M1 (APM1)					AT4G15480	(UGT84A1)	AT2G38290	AMMONIUM TRANSPORTER 2 (AMT2)	AT3G07430	(YLMG1-1)	AT1G25450	3-KETOACYL-COA SYNTHASE 5 (KCS5)	AT1G77110	PIN-FORMED 6 (PIN6)			AT4G01720	(WRKY47)	AT3G24240	(RGFR1)	AT4G00290	(MSL1)	AT5G51740	(OMA1)	AT5G57260	CYTOCHROME P450, FAMILY 71, SUBFAMILY B, POLYPEPTIDE 10 (CYP71B10)			AT2G20030	ARABIDOPSIS T??XICOS EN LEVADURA 12 (ATL12)	AT2G42360	ARABIDOPSIS T??XICOS EN LEVADURA 41 (ATL41)			AT2G40210	AGAMOUS-LIKE 48 (AGL48)			AT4G37340	CYTOCHROME P450, FAMILY 81, SUBFAMILY D, POLYPEPTIDE 3 (CYP81D3)	AT3G44880	ACCELERATED CELL DEATH 1 (ACD1)	AT5G66280	GDP-D-MANNOSE 4,6-DEHYDRATASE 1 (GMD1)	AT3G49700	1-AMINOCYCLOPROPANE-1-CARBOXYLATE SYNTHASE 9 (ACS9)	AT5G56110	(MYB80)	AT4G28620	ATP-BINDING CASSETTE B24 (ABCB24)			AT5G02620	ANKYRIN-LIKE1 (ANK1)	AT3G24300	AMMONIUM TRANSPORTER 1;3 (AMT1;3)	AT3G01780	(TPLATE)	AT1G30710	(ATBBE9)
AT5G54610	ANKYRIN (ANK)					AT4G15490	(UGT84A3)	AT5G53860	ANGULATA 7 (ANU7)	AT1G66160	CYS, MET, PRO, AND GLY PROTEIN 1 (CMPG1)	AT1G17745	3-PHOSPHOGLYCERATE DEHYDROGENASE (PGDH)	AT1G54940	PLANT GLYCOGENIN-LIKE STARCH INITIATION PROTEIN 4 (PGSIP4)			AT4G23810	(WRKY53)	AT5G48940	(RGFR2)	AT1G21150	(MTERF27)	ATMG01090	(ORF262)	AT2G42250	CYTOCHROME P450, FAMILY 712, SUBFAMILY A, POLYPEPTIDE 1 (CYP712A1)			AT4G40070	ARABIDOPSIS T??XICOS EN LEVADURA 32 (ATL32)	AT2G47560	ARABIDOPSIS T??XICOS EN LEVADURA 64 (ATL64)			AT1G79250	AGC KINASE 1.7 (AGC1.7)			AT4G37310	CYTOCHROME P450, FAMILY 81, SUBFAMILY H, POLYPEPTIDE 1 (CYP81H1)	AT5G42480	ACCUMULATION AND REPLICATION OF CHLOROPLASTS 6 (ARC6)	AT5G50490	NUCLEAR FACTOR Y, SUBUNIT C5 (NF-YC5)	AT1G01120	3-KETOACYL-COA SYNTHASE 1 (KCS1)	AT4G13630	(MYOB13)	AT3G62700	ATP-BINDING CASSETTE C14 (ABCC14)			AT1G05020	ANTH PROTEIN 180 (AP180)	AT3G24290	AMMONIUM TRANSPORTER 1;5 (AMT1;5)	AT4G02890	(UBQ14)	AT1G12240	(ATBETAFRUCT4)
AT2G17390	ANKYRIN REPEAT-CONTAINING 2B (AKR2B)					AT4G15500	(UGT84A4)	AT1G01510	ANGUSTIFOLIA (AN)	AT5G64660	CYS, MET, PRO, AND GLY PROTEIN 2 (CMPG2)	AT1G51680	4-COUMARATE:COA LIGASE 1 (4CL1)	AT3G19380	PLANT U-BOX 25 (PUB25)			AT1G58340	(ZF14)	AT4G09560	(RMR4)	AT3G61940	(MTPA1)	AT5G10410	(PICALM10B)	AT1G11600	CYTOCHROME P450, FAMILY 77, SUBFAMILY B, POLYPEPTIDE 1 (CYP77B1)			AT4G09110	ARABIDOPSIS T??XICOS EN LEVADURA 35 (ATL35)	AT3G18930	ARABIDOPSIS T??XICOS EN LEVADURA 65 (ATL65)			AT5G01370	ALC-INTERACTING PROTEIN 1 (ACI1)			AT4G00360	CYTOCHROME P450, FAMILY 86, SUBFAMILY A, POLYPEPTIDE 2 (CYP86A2)	AT2G16700	ACTIN DEPOLYMERIZING FACTOR 5 (ADF5)	AT4G14800	20S PROTEASOME BETA SUBUNIT D2 (PBD2)	AT2G26250	3-KETOACYL-COA SYNTHASE 10 (KCS10)	AT2G39020	(NATA2)	AT2G34660	ATP-BINDING CASSETTE C2 (ABCC2)			AT5G61160	ANTHOCYANIN 5-AROMATIC ACYLTRANSFERASE 1 (AACT1)	AT1G05020	ANTH PROTEIN 180 (AP180)	AT5G16310	(UCH1)	AT3G08030	(ATHA2-1)
AT1G12910	ANTHOCYANIN11 (ATAN11)					AT1G06000	(UGT89C1)	AT4G35450	ANKYRIN REPEAT-CONTAINING PROTEIN 2 (AKR2)	AT5G04660	CYTOCHROME P450, FAMILY 77, SUBFAMILY A, POLYPEPTIDE 4 (CYP77A4)	AT5G14920	A-STIMULATED IN ARABIDOPSIS 14 (GASA14)	AT1G49780	PLANT U-BOX 26 (PUB26)			AT1G65250	(ZRK14)	AT2G47870	(ROXY5)	AT5G56110	(MYB80)	AT1G14686	(PICALM9D)	AT1G01190	CYTOCHROME P450, FAMILY 78, SUBFAMILY A, POLYPEPTIDE 8 (CYP78A8)			AT4G09120	ARABIDOPSIS T??XICOS EN LEVADURA 36 (ATL36)	AT2G35910	ARABIDOPSIS T??XICOS EN LEVADURA 70 (ATL70)			AT1G68560	ALPHA-XYLOSIDASE 1 (XYL1)			AT1G63710	CYTOCHROME P450, FAMILY 86, SUBFAMILY A, POLYPEPTIDE 7 (CYP86A7)	AT3G33520	ACTIN-RELATED PROTEIN 6 (ARP6)	AT4G03415	2C-TYPE PROTEIN PHOSPHATASE 52 (PP2C52)	AT4G34250	3-KETOACYL-COA SYNTHASE 16 (KCS16)	AT5G19640	(NFP7.1)	AT2G39350	ATP-BINDING CASSETTE G1 (ABCG1)			AT3G04690	ANXUR1 (ANX1)	AT4G00730	ANTHOCYANINLESS 2 (ANL2)	AT4G15490	(UGT84A3)	AT2G15570	(ATHM3)
AT4G00730	ANTHOCYANINLESS 2 (ANL2)					AT2G47030	(VGDH1)	AT5G02620	ANKYRIN-LIKE1 (ANK1)	AT3G10570	CYTOCHROME P450, FAMILY 77, SUBFAMILY A, POLYPEPTIDE 6 (CYP77A6)	AT5G67030	ABA DEFICIENT 1 (ABA1)	AT3G18680	PLASTID 55 UMP KINASE (PUMPKIN)			AT1G66160	CYS, MET, PRO, AND GLY PROTEIN 1 (CMPG1)	AT1G58370	(RXF12)	AT5G46760	(MYC3)	AT3G13720	(PRA8)	AT2G22330	CYTOCHROME P450, FAMILY 79, SUBFAMILY B, POLYPEPTIDE 3 (CYP79B3)			AT2G35910	ARABIDOPSIS T??XICOS EN LEVADURA 70 (ATL70)	AT2G46494	ARABIDOPSIS T??XICOS EN LEVADURA 94 (ATL94)			AT3G54720	ALTERED MERISTEM PROGRAM 1 (AMP1)			AT1G64940	CYTOCHROME P450, FAMILY 87, SUBFAMILY A, POLYPEPTIDE 6 (CYP89A6)	AT4G29140	ACTIVATED DISEASE SUSCEPTIBILITY 1 (ADS1)	AT4G23800	3XHIGH MOBILITY GROUP-BOX2 (3xHMG-box2)	AT1G51680	4-COUMARATE:COA LIGASE 1 (4CL1)	AT4G05220	(NHL21)	AT1G53270	ATP-BINDING CASSETTE G10 (ABCG10)			AT5G28680	ANXUR2 (ANX2)	AT2G29690	ANTHRANILATE SYNTHASE 2 (ASA2)	AT4G05000	(VPS28-2)	AT1G07620	(ATOBGM)
AT2G29690	ANTHRANILATE SYNTHASE 2 (ASA2)					AT3G14370	(WAG2)	AT1G05020	ANTH PROTEIN 180 (AP180)	AT4G39950	CYTOCHROME P450, FAMILY 79, SUBFAMILY B, POLYPEPTIDE 2 (CYP79B2)	AT2G40220	ABA INSENSITIVE 4 (ABI4)	AT1G32440	PLASTIDIAL PYRUVATE KINASE 3 (PKp3)			AT1G01280	CYTOCHROME P450, FAMILY 703, SUBFAMILY A, POLYPEPTIDE 2 (CYP703A2)	AT1G58430	(RXF26)	AT2G39020	(NATA2)	AT4G31250	(PRK7)	AT4G37400	CYTOCHROME P450, FAMILY 81, SUBFAMILY F, POLYPEPTIDE 3 (CYP81F3)			AT5G06490	ARABIDOPSIS T??XICOS EN LEVADURA 71 (ATL71)	AT1G31290	ARGONAUTE 3 (AGO3)			AT2G40475	ALTERED SEED GERMINATION 8 (ASG8)			AT1G64950	CYTOCHROME P450, FAMILY 89, SUBFAMILY A, POLYPEPTIDE 5 (CYP89A5)	AT5G16370	ACYL ACTIVATING ENZYME 5 (AAE5)	AT3G21240	4-COUMARATE:COA LIGASE 2 (4CL2)	AT3G21230	4-COUMARATE:COA LIGASE 5 (4CL5)	AT4G18790	(NRAMP5)	AT3G55090	ATP-BINDING CASSETTE G16 (ABCG16)			AT5G10760	APOPLASTIC, EDS1-DEPENDENT 1 (AED1)	AT1G78860	APPLE DOMAIN LECTIN-2 (GAL2)	AT5G09320	(VPS9B)	AT3G27580	(ATPK7)
AT2G02970	APYRASE 6 (APY6)					AT1G29170	(WAVE2)	AT2G29690	ANTHRANILATE SYNTHASE 2 (ASA2)	AT2G22330	CYTOCHROME P450, FAMILY 79, SUBFAMILY B, POLYPEPTIDE 3 (CYP79B3)	AT1G51965	ABA OVERLY-SENSITIVE 5 (ABO5)	AT3G24590	PLASTIDIC TYPE I SIGNAL PEPTIDASE 1 (PLSP1)			AT4G12330	CYTOCHROME P450, FAMILY 706, SUBFAMILY A, POLYPEPTIDE 7 (CYP706A7)	AT5G59810	(SBT5.4)	AT1G72130	(NPF5.11)	AT1G72460	(PRK8)	AT5G10610	CYTOCHROME P450, FAMILY 81, SUBFAMILY K, POLYPEPTIDE 1 (CYP81K1)			AT3G18773	ARABIDOPSIS T??XICOS EN LEVADURA 77 (ATL77)	AT2G31770	ARIADNE 9 (ARI9)			AT4G14940	AMINE OXIDASE 1 (AO1)			AT3G01900	CYTOCHROME P450, FAMILY 94, SUBFAMILY B, POLYPEPTIDE 2 (CYP94B2)	AT1G66120	ACYL-ACTIVATING ENZYME 11 (AAE11)	AT3G02360	6-PHOSPHOGLUCONATE DEHYDROGENASE 2 (PGD2)	AT1G62180	5'ADENYLYLPHOSPHOSULFATE REDUCTASE 2 (APR2)	AT2G05120	(NUP133)	AT3G53510	ATP-BINDING CASSETTE G20 (ABCG20)			AT1G78860	APPLE DOMAIN LECTIN-2 (GAL2)	AT4G39940	APS-KINASE 2 (AKN2)	AT3G14370	(WAG2)	AT5G21280	(ATR7)
AT4G17245	ARABIDOPSIS T??XICOS EN LEVADURA 18 (ATL18)					AT4G27260	(WES1)	AT4G36920	APETALA 2 (AP2)	AT4G37360	CYTOCHROME P450, FAMILY 81, SUBFAMILY D, POLYPEPTIDE 2 (CYP81D2)	AT5G64750	ABA REPRESSOR1 (ABR1)	AT3G59050	POLYAMINE OXIDASE 3 (PAO3)			AT3G53300	CYTOCHROME P450, FAMILY 71, SUBFAMILY B, POLYPEPTIDE 31 (CYP71B31)	AT4G00800	(SETH5)	AT1G07615	(OBG A-1)	AT5G43530	(RAD5B)	AT5G10600	CYTOCHROME P450, FAMILY 81, SUBFAMILY K, POLYPEPTIDE 2 (CYP81K2)			AT5G53110	ARABIDOPSIS T??XICOS EN LEVADURA 96 (ATL96)	AT4G36030	ARMADILLO REPEAT ONLY 3 (ARO3)			AT4G21120	AMINO ACID TRANSPORTER 1 (AAT1)			AT5G02900	CYTOCHROME P450, FAMILY 96, SUBFAMILY A, POLYPEPTIDE 13 (CYP96A13)	AT3G48990	ACYL-ACTIVATING ENZYME 3 (AAE3)	AT1G54060	6B-INTERACTING PROTEIN 1-LIKE 1 (ASIL1)	AT5G40010	AAA-ATPASE 1 (AATP1)	AT1G07615	(OBG A-1)	AT4G25750	ATP-BINDING CASSETTE G4 (ABCG4)			AT2G44900	ARABIDILLO-1 (ARABIDILLO-1)	AT1G14240	APYRASE3 (APY3)	AT2G30080	(ZIP6)	AT1G19230	(ATRBOHE)
AT5G42200	ARABIDOPSIS T??XICOS EN LEVADURA 23 (ATL23)					AT1G65190	(ZRK13)	AT4G39940	APS-KINASE 2 (AKN2)	AT4G37330	CYTOCHROME P450, FAMILY 81, SUBFAMILY D, POLYPEPTIDE 4 (CYP81D4)	AT5G50360	ABA-INDUCED TRANSCRIPTION REPRESSOR 5 (AITR5)	AT1G05850	POM-POM1 (POM1)			AT3G26310	CYTOCHROME P450, FAMILY 71, SUBFAMILY B, POLYPEPTIDE 35 (CYP71B35)	AT1G63210	(SPT6)	AT4G15160	(PAC2)	AT1G70200	(RBD1)	AT2G25160	CYTOCHROME P450, FAMILY 82, SUBFAMILY F, POLYPEPTIDE 1 (CYP82F1)			AT1G17860	ARABIDOPSIS THALIANA KUNITZ TRYPSIN INHIBITOR 5 (ATKTI5)	AT3G26600	ARMADILLO REPEAT ONLY 4 (ARO4)			AT4G13510	AMMONIUM TRANSPORTER 1;1 (AMT1;1)			AT4G39480	CYTOCHROME P450, FAMILY 96, SUBFAMILY A, POLYPEPTIDE 9 (CYP96A9)	AT5G16230	ACYL-ACYL CARRIER PROTEIN DESATURASE3 (AAD3)	AT5G40010	AAA-ATPASE 1 (AATP1)	AT4G26080	ABA INSENSITIVE 1 (ABI1)	AT5G51740	(OMA1)	AT2G13610	ATP-BINDING CASSETTE G5 (ABCG5)			AT1G77360	ARABIDOPSIS PENTATRICOPEPTIDE REPEAT 6 (APPR6)	AT4G38220	AQUAPORIN INTERACTOR (AQI)	AT3G57700	(ZRK10)	AT4G12530	(AZI7)
AT4G10160	ARABIDOPSIS T??XICOS EN LEVADURA 59 (ATL59)					AT3G57640	(ZRK15)	AT2G33550	ARABIDOPSIS SH4-RELATED3 (ASR3)	AT4G37400	CYTOCHROME P450, FAMILY 81, SUBFAMILY F, POLYPEPTIDE 3 (CYP81F3)	AT2G36080	ABNORMAL SHOOT 2 (ABS2)	AT3G01200	PPDK REGULATORY PROTEIN 2 (RP2)			AT5G52400	CYTOCHROME P450, FAMILY 715, SUBFAMILY A, POLYPEPTIDE 1 (CYP715A1)	AT4G27560	(UGT79B2)	AT3G22640	(PAP85)	AT3G24240	(RGFR1)	AT4G13770	CYTOCHROME P450, FAMILY 83, SUBFAMILY A, POLYPEPTIDE 1 (CYP83A1)			AT1G22500	ARABIDOPSIS TOXICOS EN LEVADURA 15 (ATL15)	AT3G44720	AROGENATE DEHYDRATASE 4 (ADT4)			AT1G64780	AMMONIUM TRANSPORTER 1;2 (AMT1;2)			AT2G16280	3-KETOACYL-COA SYNTHASE 9 (KCS9)	AT4G27780	ACYL-COA BINDING PROTEIN 2 (ACBP2)	AT1G52340	ABA DEFICIENT 2 (ABA2)	AT1G55870	ABA-HYPERSENSITIVE GERMINATION 2 (AHG2)	AT5G35580	(PBL13)	AT5G13580	ATP-BINDING CASSETTE G6 (ABCG6)			AT2G20030	ARABIDOPSIS T??XICOS EN LEVADURA 12 (ATL12)	AT2G20030	ARABIDOPSIS T??XICOS EN LEVADURA 12 (ATL12)	AT3G57720	(ZRK2)	AT4G37390	(BRU6)
AT4G10150	ARABIDOPSIS T??XICOS EN LEVADURA 7 (ATL07)					AT5G64660	CYS, MET, PRO, AND GLY PROTEIN 2 (CMPG2)	AT2G20030	ARABIDOPSIS T??XICOS EN LEVADURA 12 (ATL12)	AT4G37410	CYTOCHROME P450, FAMILY 81, SUBFAMILY F, POLYPEPTIDE 4 (CYP81F4)	AT2G05710	ACONITASE 3 (ACO3)	AT1G55640	PRENYLATED RAB ACCEPTOR 1.G1 (PRA1.G1)			AT1G33730	CYTOCHROME P450, FAMILY 76, SUBFAMILY C, POLYPEPTIDE 5 (CYP76C5)	AT4G27570	(UGT79B3)	AT3G51670	(PATL6)	AT4G09560	(RMR4)	AT5G58860	CYTOCHROME P450, FAMILY 86, SUBFAMILY A, POLYPEPTIDE 1 (CYP86A1)			AT3G05200	ARABIDOPSIS TOXICOS EN LEVADURA 6 (ATL6)	AT2G19640	ASH1-RELATED 2 (ASHR2)			AT3G24300	AMMONIUM TRANSPORTER 1;3 (AMT1;3)			AT1G51965	ABA OVERLY-SENSITIVE 5 (ABO5)	AT5G65110	ACYL-COA OXIDASE 2 (ACX2)	AT3G24650	ABA INSENSITIVE 3 (ABI3)	AT3G56850	ABA-RESPONSIVE ELEMENT BINDING PROTEIN 3 (AREB3)	AT5G38710	(PDH2)	AT2G03200	ATYPICAL ASPARTIC PROTEASE IN ROOTS 1 (ASPR1)			AT2G46495	ARABIDOPSIS T??XICOS EN LEVADURA 21 (ATL21)	AT4G15975	ARABIDOPSIS T??XICOS EN LEVADURA 17 (ATL17)	AT2G20960	(pEARLI4)	AT2G42380	(BZIP34)
AT5G53110	ARABIDOPSIS T??XICOS EN LEVADURA 96 (ATL96)					AT4G12330	CYTOCHROME P450, FAMILY 706, SUBFAMILY A, POLYPEPTIDE 7 (CYP706A7)	AT3G03550	ARABIDOPSIS T??XICOS EN LEVADURA 51 (ATL51)	AT5G67310	CYTOCHROME P450, FAMILY 81, SUBFAMILY G, POLYPEPTIDE 1 (CYP81G1)	AT3G33520	ACTIN-RELATED PROTEIN 6 (ARP6)	AT1G23540	PROLINE-RICH EXTENSIN-LIKE RECEPTOR KINASE 12 (PERK12)			AT1G11600	CYTOCHROME P450, FAMILY 77, SUBFAMILY B, POLYPEPTIDE 1 (CYP77B1)	AT4G15490	(UGT84A3)	AT5G38710	(PDH2)	AT1G58370	(RXF12)	AT4G00360	CYTOCHROME P450, FAMILY 86, SUBFAMILY A, POLYPEPTIDE 2 (CYP86A2)			AT2G35000	ARABIDOPSIS TOXICOS EN LEVADURA 9 (ATL9)	AT4G11560	ASI1-IMMUNOPRECIPITATED PROTEIN 3 (AIPP3)			AT5G02620	ANKYRIN-LIKE1 (ANK1)			AT5G64750	ABA REPRESSOR1 (ABR1)	AT4G24230	ACYL-COA-BINDING DOMAIN 3 (ACBP3)	AT4G38480	ABA-HYPERSENSITIVE DCAF 1 (ABD1)	AT1G62960	ACC SYNTHASE 10 (ACS10)	AT4G31880	(PDS5C)	AT3G63380	AUTO-INHIBITED CA2+ ATPASE 12 (ACA12)			AT2G25410	ARABIDOPSIS T??XICOS EN LEVADURA 22 (ATL22)	AT4G09110	ARABIDOPSIS T??XICOS EN LEVADURA 35 (ATL35)	AT5G64660	CYS, MET, PRO, AND GLY PROTEIN 2 (CMPG2)	AT1G73760	(CTL14)
AT2G40360	ARABIDOPSIS THALIANA PESCADILLO ORTHOLOG1 (ATPEP1)					AT5G04660	CYTOCHROME P450, FAMILY 77, SUBFAMILY A, POLYPEPTIDE 4 (CYP77A4)	AT3G18930	ARABIDOPSIS T??XICOS EN LEVADURA 65 (ATL65)	AT4G31500	CYTOCHROME P450, FAMILY 83, SUBFAMILY B, POLYPEPTIDE 1 (CYP83B1)	AT4G29140	ACTIVATED DISEASE SUSCEPTIBILITY 1 (ADS1)	AT1G70460	PROLINE-RICH EXTENSIN-LIKE RECEPTOR KINASE 13 (PERK13)			AT1G13710	CYTOCHROME P450, FAMILY 78, SUBFAMILY A, POLYPEPTIDE 5 (CYP78A5)	AT4G15500	(UGT84A4)	AT1G49290	(PEG2)	AT1G29950	(SACL3)	AT1G01600	CYTOCHROME P450, FAMILY 86, SUBFAMILY A, POLYPEPTIDE 4 (CYP86A4)			AT3G01700	ARABINOGALACTAN PROTEIN 11 (AGP11)	AT3G18490	ASPARTIC PROTEASE IN GUARD CELL 1 (ASPG1)			AT1G05020	ANTH PROTEIN 180 (AP180)			AT2G46510	ABA-INDUCIBLE BHLH-TYPE TRANSCRIPTION FACTOR (AIB)	AT3G57610	ADENYLOSUCCINATE SYNTHASE (ADSS)	AT1G55870	ABA-HYPERSENSITIVE GERMINATION 2 (AHG2)	AT5G65800	ACC SYNTHASE 5 (ACS5)	AT5G10410	(PICALM10B)	AT2G22950	AUTO-REGULATED CA2+-ATPASE 7 (ACA7)			AT4G40070	ARABIDOPSIS T??XICOS EN LEVADURA 32 (ATL32)	AT4G09120	ARABIDOPSIS T??XICOS EN LEVADURA 36 (ATL36)	AT3G20110	CYTOCHROME P450, FAMILY 705, SUBFAMILY A, POLYPEPTIDE 20 (CYP705A20)	AT3G47180	(CTL16)
AT4G16130	ARABINOSE KINASE (ARA1)					AT3G10570	CYTOCHROME P450, FAMILY 77, SUBFAMILY A, POLYPEPTIDE 6 (CYP77A6)	AT3G61550	ARABIDOPSIS T??XICOS EN LEVADURA 68 (ATL68)	AT4G00360	CYTOCHROME P450, FAMILY 86, SUBFAMILY A, POLYPEPTIDE 2 (CYP86A2)	AT5G16370	ACYL ACTIVATING ENZYME 5 (AAE5)	AT4G32710	PROLINE-RICH EXTENSIN-LIKE RECEPTOR KINASE 14 (PERK14)			AT5G09970	CYTOCHROME P450, FAMILY 78, SUBFAMILY A, POLYPEPTIDE 7 (CYP78A7)	AT1G50360	(VIIIA)	AT4G11810	(PHT5;2)	AT4G24950	(SINE4)	AT1G63710	CYTOCHROME P450, FAMILY 86, SUBFAMILY A, POLYPEPTIDE 7 (CYP86A7)			AT2G33790	ARABINOGALACTAN PROTEIN 30 (AGP30)	AT2G46980	ASYNAPTIC 3 (ASY3)			AT5G61160	ANTHOCYANIN 5-AROMATIC ACYLTRANSFERASE 1 (AACT1)			AT3G19290	ABRE BINDING FACTOR 4 (ABF4)	AT5G27130	AGAMOUS-LIKE 39 (AGL39)	AT1G69260	ABI FIVE BINDING PROTEIN (AFP1)	AT4G37000	ACCELERATED CELL DEATH 2 (ACD2)	AT1G14686	(PICALM9D)	AT3G19190	AUTOPHAGY 2 (ATG2)			AT4G09110	ARABIDOPSIS T??XICOS EN LEVADURA 35 (ATL35)	AT2G42350	ARABIDOPSIS T??XICOS EN LEVADURA 40 (ATL40)	AT4G12300	CYTOCHROME P450, FAMILY 706, SUBFAMILY A, POLYPEPTIDE 4 (CYP706A4)	AT3G24420	(DLK2)
AT3G17660	ARF-GAP DOMAIN 15 (AGD15)					AT5G04630	CYTOCHROME P450, FAMILY 77, SUBFAMILY A, POLYPEPTIDE 9 (CYP77A9)	AT2G28920	ARABIDOPSIS T??XICOS EN LEVADURA 84 (ATL84)	AT1G01600	CYTOCHROME P450, FAMILY 86, SUBFAMILY A, POLYPEPTIDE 4 (CYP86A4)	AT5G16230	ACYL-ACYL CARRIER PROTEIN DESATURASE3 (AAD3)	AT3G24540	PROLINE-RICH EXTENSIN-LIKE RECEPTOR KINASE 3 (PERK3)			AT1G01190	CYTOCHROME P450, FAMILY 78, SUBFAMILY A, POLYPEPTIDE 8 (CYP78A8)	AT3G14370	(WAG2)	AT1G25240	(PICALM9A)	AT2G37610	(SMR12)	AT2G45970	CYTOCHROME P450, FAMILY 86, SUBFAMILY A, POLYPEPTIDE 8 (CYP86A8)			AT1G10870	ARF-GAP DOMAIN 4 (AGD4)	AT4G14465	AT-HOOK MOTIF NUCLEAR-LOCALIZED PROTEIN 20 (AHL20)			AT5G10760	APOPLASTIC, EDS1-DEPENDENT 1 (AED1)			AT4G22780	ACT DOMAIN REPEAT 7 (ACR7)	AT5G48670	AGAMOUS-LIKE 80 (AGL80)	AT1G68810	ABNORMAL SHOOT 5 (ABS5)	AT5G61930	ACCUMULATION OF PHOTOSYSTEM ONE 3 (APO3)	AT4G31250	(PRK7)	AT4G30790	AUTOPHAGY-RELATED 11 (ATG11)			AT4G09120	ARABIDOPSIS T??XICOS EN LEVADURA 36 (ATL36)	AT3G18930	ARABIDOPSIS T??XICOS EN LEVADURA 65 (ATL65)	AT5G57260	CYTOCHROME P450, FAMILY 71, SUBFAMILY B, POLYPEPTIDE 10 (CYP71B10)	AT1G76810	(EIF5B1)
AT5G05700	ARGININE-TRNA PROTEIN TRANSFERASE 1 (ATE1)					AT1G11600	CYTOCHROME P450, FAMILY 77, SUBFAMILY B, POLYPEPTIDE 1 (CYP77B1)	AT2G46494	ARABIDOPSIS T??XICOS EN LEVADURA 94 (ATL94)	AT2G45970	CYTOCHROME P450, FAMILY 86, SUBFAMILY A, POLYPEPTIDE 8 (CYP86A8)	AT4G27780	ACYL-COA BINDING PROTEIN 2 (ACBP2)	AT1G49270	PROLINE-RICH EXTENSIN-LIKE RECEPTOR KINASE 7 (PERK7)			AT2G22330	CYTOCHROME P450, FAMILY 79, SUBFAMILY B, POLYPEPTIDE 3 (CYP79B3)	AT5G28080	(WNK9)	AT2G01920	(PICALM9C)	AT1G17600	(SOC3)	AT1G24540	CYTOCHROME P450, FAMILY 86, SUBFAMILY C, POLYPEPTIDE 1 (CYP86C1)			AT4G17890	ARF-GAP DOMAIN 8 (AGD8)	AT2G45430	AT-HOOK MOTIF NUCLEAR-LOCALIZED PROTEIN 22 (AHL22)			AT1G78860	APPLE DOMAIN LECTIN-2 (GAL2)			AT3G12110	ACTIN-11 (ACT11)	AT1G79250	AGC KINASE 1.7 (AGC1.7)	AT2G16910	ABORTED MICROSPORES (AMS)	AT3G03480	ACETYL COA:(Z)-3-HEXEN-1-OL ACETYLTRANSFERASE (CHAT)	AT1G72460	(PRK8)	AT1G75310	AUXILIN-LIKE 1 (AUL1)			AT4G09130	ARABIDOPSIS T??XICOS EN LEVADURA 37 (ATL37)	AT2G35910	ARABIDOPSIS T??XICOS EN LEVADURA 70 (ATL70)	AT3G26210	CYTOCHROME P450, FAMILY 71, SUBFAMILY B, POLYPEPTIDE 23 (CYP71B23)	AT1G12130	(FMOGS-OX6)
AT1G31280	ARGONAUTE 2 (AGO2)					AT4G39950	CYTOCHROME P450, FAMILY 79, SUBFAMILY B, POLYPEPTIDE 2 (CYP79B2)	AT2G46493	ARABIDOPSIS T??XICOS EN LEVADURA 95 (ATL95)	AT3G03470	CYTOCHROME P450, FAMILY 87, SUBFAMILY A, POLYPEPTIDE 9 (CYP89A9)	AT3G57610	ADENYLOSUCCINATE SYNTHASE (ADSS)	AT4G38770	PROLINE-RICH PROTEIN 4 (PRP4)			AT1G79370	CYTOCHROME P450, FAMILY 79, SUBFAMILY C, POLYPEPTIDE 1 (CYP79C1)	AT4G23550	(WRKY29)	AT3G13720	(PRA8)	AT4G02890	(UBQ14)	AT1G13150	CYTOCHROME P450, FAMILY 86, SUBFAMILY C, POLYPEPTIDE 4 (CYP86C4)			AT5G46750	ARF-GAP DOMAIN 9 (AGD9)	AT3G28270	AT14A-LIKE1 (AFL1)			AT1G72200	ARABIDOPSIS T??XICOS EN LEVADURA 11 (ATL11)			AT4G29140	ACTIVATED DISEASE SUSCEPTIBILITY 1 (ADS1)	AT3G44610	AGCVIII KINASE 1-12 (AGC1-12)	AT1G33560	ACTIVATED DISEASE RESISTANCE 1 (ADR1)	AT2G37620	ACTIN 1 (ACT1)	AT1G70200	(RBD1)	AT4G36520	AUXILIN-LIKE4 (AUXILIN-LIKE4)			AT2G42350	ARABIDOPSIS T??XICOS EN LEVADURA 40 (ATL40)	AT5G06490	ARABIDOPSIS T??XICOS EN LEVADURA 71 (ATL71)	AT1G13100	CYTOCHROME P450, FAMILY 71, SUBFAMILY B, POLYPEPTIDE 29 (CYP71B29)	AT1G12160	(FMOGS-OX7)
AT1G65770	ASCORBIC ACID MANNOSE PATHWAY REGULATOR 1 (AMR1)					AT4G37400	CYTOCHROME P450, FAMILY 81, SUBFAMILY F, POLYPEPTIDE 3 (CYP81F3)	AT5G05910	ARABIDOPSIS T??XICOS EN LEVADURA 98 (ATL98)	AT1G64900	CYTOCHROME P450, FAMILY 89, SUBFAMILY A, POLYPEPTIDE 2 (CYP89A2)	AT5G04720	ADR1-LIKE 2 (ADR1-L2)	AT5G54190	PROTOCHLOROPHYLLIDE OXIDOREDUCTASE A (PORA)			AT4G37340	CYTOCHROME P450, FAMILY 81, SUBFAMILY D, POLYPEPTIDE 3 (CYP81D3)	AT1G58340	(ZF14)	AT4G31250	(PRK7)	AT3G14370	(WAG2)	AT4G37430	CYTOCHROME P450, FAMILY 91, SUBFAMILY A, POLYPEPTIDE 2 (CYP91A2)			AT3G44720	AROGENATE DEHYDRATASE 4 (ADT4)	AT1G71960	ATP-BINDING CASETTE G25 (ABCG25)			AT2G20030	ARABIDOPSIS T??XICOS EN LEVADURA 12 (ATL12)			AT5G16370	ACYL ACTIVATING ENZYME 5 (AAE5)	AT4G37750	AINTEGUMENTA (ANT)	AT4G29140	ACTIVATED DISEASE SUSCEPTIBILITY 1 (ADS1)	AT3G18780	ACTIN 2 (ACT2)	AT3G24240	(RGFR1)	AT5G50300	AZA-GUANINE RESISTANT2 (AZG2)			AT2G42360	ARABIDOPSIS T??XICOS EN LEVADURA 41 (ATL41)	AT3G18773	ARABIDOPSIS T??XICOS EN LEVADURA 77 (ATL77)	AT3G26220	CYTOCHROME P450, FAMILY 71, SUBFAMILY B, POLYPEPTIDE 3 (CYP71B3)	AT1G27120	(GALT4)
AT4G16144	ASSOCIATED MOLECULE WITH THE SH3 DOMAIN OF STAM 3 (AMSH3)					AT4G37410	CYTOCHROME P450, FAMILY 81, SUBFAMILY F, POLYPEPTIDE 4 (CYP81F4)	AT1G04360	ARABIDOPSIS TOXICOS EN LEVADURA 1 (ATL1)	AT5G61320	CYTOCHROME P450, FAMILY 89, SUBFAMILY A, POLYPEPTIDE 3 (CYP89A3)	AT5G27130	AGAMOUS-LIKE 39 (AGL39)	AT4G27440	PROTOCHLOROPHYLLIDE OXIDOREDUCTASE B (PORB)			AT4G37320	CYTOCHROME P450, FAMILY 81, SUBFAMILY D, POLYPEPTIDE 5 (CYP81D5)	AT3G57770	(ZRK7)	AT1G72460	(PRK8)	AT3G57700	(ZRK10)	AT5G63450	CYTOCHROME P450, FAMILY 94, SUBFAMILY B, POLYPEPTIDE 1 (CYP94B1)			AT5G66870	ASYMMETRIC LEAVES 2-LIKE 1 (ASL1)	AT3G28345	ATP-BINDING CASSETTE B15 (ABCB15)			AT4G15975	ARABIDOPSIS T??XICOS EN LEVADURA 17 (ATL17)			AT4G24230	ACYL-COA-BINDING DOMAIN 3 (ACBP3)	AT3G54720	ALTERED MERISTEM PROGRAM 1 (AMP1)	AT5G16240	ACYL-ACYL CARRIER PROTEIN DESATURASE1 (AAD1)	AT3G53750	ACTIN 3 (ACT3)	AT4G09560	(RMR4)	AT3G28450	BAK1-INTERACTING RECEPTOR-LIKE KINASE 2 (BIR2)			AT1G72220	ARABIDOPSIS T??XICOS EN LEVADURA 54 (ATL54)	AT2G46494	ARABIDOPSIS T??XICOS EN LEVADURA 94 (ATL94)	AT5G04630	CYTOCHROME P450, FAMILY 77, SUBFAMILY A, POLYPEPTIDE 9 (CYP77A9)	AT1G59500	(GH3.4)
AT2G25880	ATAURORA2 (AUR2)					AT4G13770	CYTOCHROME P450, FAMILY 83, SUBFAMILY A, POLYPEPTIDE 1 (CYP83A1)	AT5G64310	ARABINOGALACTAN PROTEIN 1 (AGP1)	AT4G37430	CYTOCHROME P450, FAMILY 91, SUBFAMILY A, POLYPEPTIDE 2 (CYP91A2)	AT5G40220	AGAMOUS-LIKE 43 (AGL43)	AT2G01918	PSBQ-LIKE 3 (PQL3)			AT4G37370	CYTOCHROME P450, FAMILY 81, SUBFAMILY D, POLYPEPTIDE 8 (CYP81D8)	AT4G03205	(hemf2)	AT1G70200	(RBD1)	AT3G57720	(ZRK2)	AT3G01900	CYTOCHROME P450, FAMILY 94, SUBFAMILY B, POLYPEPTIDE 2 (CYP94B2)			AT1G09250	ATBS1 INTERACTING FACTOR 4 (AIF4)	AT3G28360	ATP-BINDING CASSETTE B16 (ABCB16)			AT2G46495	ARABIDOPSIS T??XICOS EN LEVADURA 21 (ATL21)			AT3G57610	ADENYLOSUCCINATE SYNTHASE (ADSS)	AT1G79430	ALTERED PHLOEM DEVELOPMENT (APL)	AT1G62940	ACYL-COA SYNTHETASE 5 (ACOS5)	AT1G33560	ACTIVATED DISEASE RESISTANCE 1 (ADR1)	AT1G58370	(RXF12)	AT5G65700	BARELY ANY MERISTEM 1 (BAM1)			AT3G18930	ARABIDOPSIS T??XICOS EN LEVADURA 65 (ATL65)	AT5G53110	ARABIDOPSIS T??XICOS EN LEVADURA 96 (ATL96)	AT1G11600	CYTOCHROME P450, FAMILY 77, SUBFAMILY B, POLYPEPTIDE 1 (CYP77B1)	AT4G37790	(HAT22)
AT3G48190	ATAXIA-TELANGIECTASIA MUTATED (ATM)					AT4G00360	CYTOCHROME P450, FAMILY 86, SUBFAMILY A, POLYPEPTIDE 2 (CYP86A2)	AT3G01700	ARABINOGALACTAN PROTEIN 11 (AGP11)	AT5G63450	CYTOCHROME P450, FAMILY 94, SUBFAMILY B, POLYPEPTIDE 1 (CYP94B1)	AT1G79250	AGC KINASE 1.7 (AGC1.7)	AT1G74260	PURINE BIOSYNTHESIS 4 (PUR4)			AT5G57220	CYTOCHROME P450, FAMILY 81, SUBFAMILY F, POLYPEPTIDE 2 (CYP81F2)	AT2G20960	(pEARLI4)	AT3G24240	(RGFR1)	AT2G20960	(pEARLI4)	AT2G27690	CYTOCHROME P450, FAMILY 94, SUBFAMILY C, POLYPEPTIDE 1 (CYP94C1)			AT2G45980	ATG8-INTERACTING PROTEIN 1 (ATI1)	AT3G28415	ATP-BINDING CASSETTE B22 (ABCB22)			AT2G25410	ARABIDOPSIS T??XICOS EN LEVADURA 22 (ATL22)			AT3G18650	AGAMOUS-LIKE 103 (agl103)	AT3G51290	ALTERED PHOSPHATE STARVATION RESPONSE 1 (APSR1)	AT1G31730	ADAPTOR PROTEIN COMPLEX 4E (AP4E)	AT1G65890	ACYL ACTIVATING ENZYME 12 (AAE12)	AT1G47710	(SERPIN1)	AT3G49670	BARELY ANY MERISTEM 2 (BAM2)			AT2G35910	ARABIDOPSIS T??XICOS EN LEVADURA 70 (ATL70)	AT1G22500	ARABIDOPSIS TOXICOS EN LEVADURA 15 (ATL15)	AT1G01190	CYTOCHROME P450, FAMILY 78, SUBFAMILY A, POLYPEPTIDE 8 (CYP78A8)	AT2G22800	(HAT9)
AT3G55320	ATP-BINDING CASSETTE B20 (ABCB20)					AT1G01600	CYTOCHROME P450, FAMILY 86, SUBFAMILY A, POLYPEPTIDE 4 (CYP86A4)	AT4G26320	ARABINOGALACTAN PROTEIN 13 (AGP13)	AT1G34540	CYTOCHROME P450, FAMILY 94, SUBFAMILY D, POLYPEPTIDE 1 (CYP94D1)	AT3G44610	AGCVIII KINASE 1-12 (AGC1-12)	AT2G26040	PYR1-LIKE 2 (PYL2)			AT4G37400	CYTOCHROME P450, FAMILY 81, SUBFAMILY F, POLYPEPTIDE 3 (CYP81F3)	AT2G43570	CHITINASE, PUTATIVE (CHI)	AT5G48940	(RGFR2)	AT3G57270	BETA-1,3-GLUCANASE 1 (BG1)	AT4G39490	CYTOCHROME P450, FAMILY 96, SUBFAMILY A, POLYPEPTIDE 10 (CYP96A10)			AT2G41700	ATP-BINDING CASSETTE A1 (ABCA1)	AT2G39350	ATP-BINDING CASSETTE G1 (ABCG1)			AT4G40070	ARABIDOPSIS T??XICOS EN LEVADURA 32 (ATL32)			AT2G26880	AGAMOUS-LIKE 41 (AGL41)	AT4G17970	ALUMINUM-ACTIVATED, MALATE TRANSPORTER 12 (ALMT12)	AT3G08580	ADP/ATP CARRIER 1 (AAC1)	AT5G16370	ACYL ACTIVATING ENZYME 5 (AAE5)	AT1G78880	(SHOU4)	AT4G20270	BARELY ANY MERISTEM 3 (BAM3)			AT2G46494	ARABIDOPSIS T??XICOS EN LEVADURA 94 (ATL94)	AT3G05200	ARABIDOPSIS TOXICOS EN LEVADURA 6 (ATL6)	AT4G37400	CYTOCHROME P450, FAMILY 81, SUBFAMILY F, POLYPEPTIDE 3 (CYP81F3)	AT2G31250	(HEMA3)
AT2G39480	ATP-BINDING CASSETTE B6 (ABCB6)					AT1G63710	CYTOCHROME P450, FAMILY 86, SUBFAMILY A, POLYPEPTIDE 7 (CYP86A7)	AT3G57690	ARABINOGALACTAN PROTEIN 23 (AGP23)	AT3G56630	CYTOCHROME P450, FAMILY 94, SUBFAMILY D, POLYPEPTIDE 2 (CYP94D2)	AT4G37750	AINTEGUMENTA (ANT)	AT2G40330	PYR1-LIKE 6 (PYL6)			AT2G25160	CYTOCHROME P450, FAMILY 82, SUBFAMILY F, POLYPEPTIDE 1 (CYP82F1)	AT3G20080	CYTOCHROME P450, FAMILY 705, SUBFAMILY A, POLYPEPTIDE 15 (CYP705A15)	AT4G09560	(RMR4)	AT5G20330	BETA-1,3-GLUCANASE 4 (BETAG4)	AT1G57750	CYTOCHROME P450, FAMILY 96, SUBFAMILY A, POLYPEPTIDE 15 (CYP96A15)			AT3G28390	ATP-BINDING CASSETTE B18 (ABCB18)	AT2G29940	ATP-BINDING CASSETTE G31 (ABCG31)			AT4G09110	ARABIDOPSIS T??XICOS EN LEVADURA 35 (ATL35)			AT2G40210	AGAMOUS-LIKE 48 (AGL48)	AT5G49630	AMINO ACID PERMEASE 6 (AAP6)	AT4G33300	ADR1-LIKE 1 (ADR1-L1)	AT1G66120	ACYL-ACTIVATING ENZYME 11 (AAE11)	AT3G03970	(SINE2)	AT4G37730	BASIC LEUCINE-ZIPPER 7 (bZIP7)			AT3G05200	ARABIDOPSIS TOXICOS EN LEVADURA 6 (ATL6)	AT2G35000	ARABIDOPSIS TOXICOS EN LEVADURA 9 (ATL9)	AT4G31950	CYTOCHROME P450, FAMILY 82, SUBFAMILY C, POLYPEPTIDE 3 (CYP82C3)	AT1G07400	(HSP17.8)
AT5G60790	ATP-BINDING CASSETTE F1 (ABCF1)					AT2G45970	CYTOCHROME P450, FAMILY 86, SUBFAMILY A, POLYPEPTIDE 8 (CYP86A8)	AT5G18690	ARABINOGALACTAN PROTEIN 25 (AGP25)	AT1G65520	DELTA(3), DELTA(2)-ENOYL COA ISOMERASE 1 (ECI1)	AT3G63410	ALBINO OR PALE GREEN MUTANT 1 (APG1)	AT4G01026	PYR1-LIKE 7 (PYL7)			AT5G58860	CYTOCHROME P450, FAMILY 86, SUBFAMILY A, POLYPEPTIDE 1 (CYP86A1)	AT4G15380	CYTOCHROME P450, FAMILY 705, SUBFAMILY A, POLYPEPTIDE 4 (CYP705A4)	AT5G59810	(SBT5.4)	AT2G43570	CHITINASE, PUTATIVE (CHI)	AT1G65340	CYTOCHROME P450, FAMILY 96, SUBFAMILY A, POLYPEPTIDE 3 (CYP96A3)			AT4G28630	ATP-BINDING CASSETTE B23 (ABCB23)	AT1G15210	ATP-BINDING CASSETTE G35 (ABCG35)			AT2G34990	ARABIDOPSIS T??XICOS EN LEVADURA 38 (ATL38)			AT3G04100	AGAMOUS-LIKE 57 (AGL57)	AT3G24300	AMMONIUM TRANSPORTER 1;3 (AMT1;3)	AT5G27130	AGAMOUS-LIKE 39 (AGL39)	AT5G04720	ADR1-LIKE 2 (ADR1-L2)	AT1G17600	(SOC3)	AT3G09000	BASIC PROLINE-RICH PROTEIN2 (BPP2)			AT2G35000	ARABIDOPSIS TOXICOS EN LEVADURA 9 (ATL9)	AT2G47930	ARABINOGALACTAN PROTEIN 26 (AGP26)	AT4G31500	CYTOCHROME P450, FAMILY 83, SUBFAMILY B, POLYPEPTIDE 1 (CYP83B1)	AT2G19310	(HSP18.5)
AT4G15230	ATP-BINDING CASSETTE G30 (ABCG30)					AT1G64930	CYTOCHROME P450, FAMILY 87, SUBFAMILY A, POLYPEPTIDE 7 (CYP89A7)	AT5G10430	ARABINOGALACTAN PROTEIN 4 (AGP4)	AT3G47930	L-GALACTONO-1,4-LACTONE DEHYDROGENASE (GLDH)	AT1G13280	ALLENE OXIDE CYCLASE 4 (AOC4)	AT1G59900	PYRUVATE DEHYDROGENASE COMPLEX E1 ALPHA SUBUNIT (E1 ALPHA)			AT4G00360	CYTOCHROME P450, FAMILY 86, SUBFAMILY A, POLYPEPTIDE 2 (CYP86A2)	AT2G27000	CYTOCHROME P450, FAMILY 705, SUBFAMILY A, POLYPEPTIDE 8 (CYP705A8)	AT1G01900	(SBTI1.1)	AT4G12300	CYTOCHROME P450, FAMILY 706, SUBFAMILY A, POLYPEPTIDE 4 (CYP706A4)	AT2G21910	CYTOCHROME P450, FAMILY 96, SUBFAMILY A, POLYPEPTIDE 5 (CYP96A5)			AT4G28620	ATP-BINDING CASSETTE B24 (ABCB24)	AT4G25750	ATP-BINDING CASSETTE G4 (ABCG4)			AT2G42350	ARABIDOPSIS T??XICOS EN LEVADURA 40 (ATL40)			AT2G36350	AGC VIIIA KINASE 1-9 (AGC1-9)	AT3G24290	AMMONIUM TRANSPORTER 1;5 (AMT1;5)	AT3G05860	AGAMOUS-LIKE 45 (AGL45)	AT1G17310	AGAMOUS-LIKE 100 (AGL100)	AT2G37970	(SOUL-1)	AT5G01980	BCA2A ZINC FINGER ATL 16 (BTL16)			AT2G14890	ARABINOGALACTAN PROTEIN 9 (AGP9)	AT2G33790	ARABINOGALACTAN PROTEIN 30 (AGP30)	AT5G58860	CYTOCHROME P450, FAMILY 86, SUBFAMILY A, POLYPEPTIDE 1 (CYP86A1)	AT3G46030	(HTB11)
AT1G15210	ATP-BINDING CASSETTE G35 (ABCG35)					AT1G64900	CYTOCHROME P450, FAMILY 89, SUBFAMILY A, POLYPEPTIDE 2 (CYP89A2)	AT2G46610	ARGININE/SERINE-RICH SPLICING FACTOR 31A (RS31a)	AT1G74040	2-ISOPROPYLMALATE SYNTHASE 1 (IMS1)	AT3G54720	ALTERED MERISTEM PROGRAM 1 (AMP1)	AT4G15530	PYRUVATE ORTHOPHOSPHATE DIKINASE (PPDK)			AT1G01600	CYTOCHROME P450, FAMILY 86, SUBFAMILY A, POLYPEPTIDE 4 (CYP86A4)	AT2G27010	CYTOCHROME P450, FAMILY 705, SUBFAMILY A, POLYPEPTIDE 9 (CYP705A9)	AT2G34980	(SETH1)	AT4G12310	CYTOCHROME P450, FAMILY 706, SUBFAMILY A, POLYPEPTIDE 5 (CYP706A5)	AT5G66280	GDP-D-MANNOSE 4,6-DEHYDRATASE 1 (GMD1)			AT1G51500	ATP-BINDING CASSETTE G12 (ABCG12)	AT5G52860	ATP-BINDING CASSETTE G8 (ABCG8)			AT4G28890	ARABIDOPSIS T??XICOS EN LEVADURA 42 (ATL42)			AT1G15130	ALG-2 INTERACTING PROTEIN-X (ALIX)	AT2G38290	AMMONIUM TRANSPORTER 2 (AMT2)	AT1G60920	AGAMOUS-LIKE 55 (agl55)	AT2G03060	AGAMOUS-LIKE 30 (AGL30)	AT3G50590	(TWD40-1)	AT3G19950	BCA2A ZINC FINGER ATL 8 (BTL08)			AT2G27880	ARGONAUTE 5 (AGO5)	AT1G10870	ARF-GAP DOMAIN 4 (AGD4)	AT1G01600	CYTOCHROME P450, FAMILY 86, SUBFAMILY A, POLYPEPTIDE 4 (CYP86A4)	AT3G24810	(ICK3)
AT4G15215	ATP-BINDING CASSETTE G41 (ABCG41)					AT4G37430	CYTOCHROME P450, FAMILY 91, SUBFAMILY A, POLYPEPTIDE 2 (CYP91A2)	AT1G31280	ARGONAUTE 2 (AGO2)	AT4G14440	3-HYDROXYACYL-COA DEHYDRATASE 1 (HCD1)	AT1G79430	ALTERED PHLOEM DEVELOPMENT (APL)	AT3G25140	QUASIMODO 1 (QUA1)			AT1G63710	CYTOCHROME P450, FAMILY 86, SUBFAMILY A, POLYPEPTIDE 7 (CYP86A7)	AT4G22690	CYTOCHROME P450, FAMILY 706, SUBFAMILY A, POLYPEPTIDE 1 (CYP706A1)	AT4G27560	(UGT79B2)	AT4G12320	CYTOCHROME P450, FAMILY 706, SUBFAMILY A, POLYPEPTIDE 6 (CYP706A6)	AT3G44200	NIMA (NEVER IN MITOSIS, GENE A)-RELATED 6 (NEK6)			AT3G21090	ATP-BINDING CASSETTE G15 (ABCG15)	AT3G63380	AUTO-INHIBITED CA2+ ATPASE 12 (ACA12)			AT2G47560	ARABIDOPSIS T??XICOS EN LEVADURA 64 (ATL64)			AT5G42650	ALLENE OXIDE SYNTHASE (AOS)	AT1G28530	ANGULATA 10 (ANU10)	AT3G12690	AGC KINASE 1.5 (AGC1.5)	AT5G40220	AGAMOUS-LIKE 43 (AGL43)	AT4G02890	(UBQ14)	AT5G59550	BCA2A ZINC FINGER ATL 9 (BTL09)			AT1G69440	ARGONAUTE7 (AGO7)	AT4G17890	ARF-GAP DOMAIN 8 (AGD8)	AT1G63710	CYTOCHROME P450, FAMILY 86, SUBFAMILY A, POLYPEPTIDE 7 (CYP86A7)	AT4G12820	(KIB2)
AT4G29900	AUTOINHIBITED CA(2+)-ATPASE 10 (ACA10)					AT5G63450	CYTOCHROME P450, FAMILY 94, SUBFAMILY B, POLYPEPTIDE 1 (CYP94B1)	AT1G04880	ARID-HMG DNA-BINDING PROTEIN 15 (HMGBD15)	AT2G26250	3-KETOACYL-COA SYNTHASE 10 (KCS10)	AT3G51290	ALTERED PHOSPHATE STARVATION RESPONSE 1 (APSR1)	AT1G49890	QWRF DOMAIN CONTAINING 2 (QWRF2)			AT2G45970	CYTOCHROME P450, FAMILY 86, SUBFAMILY A, POLYPEPTIDE 8 (CYP86A8)	AT4G22710	CYTOCHROME P450, FAMILY 706, SUBFAMILY A, POLYPEPTIDE 2 (CYP706A2)	AT4G27570	(UGT79B3)	AT3G48310	CYTOCHROME P450, FAMILY 71, SUBFAMILY A, POLYPEPTIDE 22 (CYP71A22)	AT5G19820	(KARYOPHERIN ENABLING THE TRANSPORT OF THE CYTOPLASMIC HYL1 (KETCH1)			AT3G25620	ATP-BINDING CASSETTE G21 (ABCG21)	AT3G57330	AUTOINHIBITED CA2+-ATPASE 11 (ACA11)			AT3G18930	ARABIDOPSIS T??XICOS EN LEVADURA 65 (ATL65)			AT2G28100	ALPHA-L-FUCOSIDASE 1 (FUC1)	AT1G01510	ANGUSTIFOLIA (AN)	AT2G24270	ALDEHYDE DEHYDROGENASE 11A3 (ALDH11A3)	AT4G11250	AGAMOUS-LIKE 52 (AGL52)	AT4G15500	(UGT84A4)	AT4G02660	BEACH-DOMAIN HOMOLOG A2 (BCHA2)			AT2G31770	ARIADNE 9 (ARI9)	AT5G46750	ARF-GAP DOMAIN 9 (AGD9)	AT3G26125	CYTOCHROME P450, FAMILY 86, SUBFAMILY C, POLYPEPTIDE 2 (CYP86C2)	AT3G23450	(KRATOS)
AT3G18770	AUTOPHAGY 13B (ATG13B)					AT3G01900	CYTOCHROME P450, FAMILY 94, SUBFAMILY B, POLYPEPTIDE 2 (CYP94B2)	AT3G44720	AROGENATE DEHYDRATASE 4 (ADT4)	AT1G04220	3-KETOACYL-COA SYNTHASE 2 (KCS2)	AT2G37330	ALUMINUM SENSITIVE 3 (ALS3)	AT1G73640	RAB GTPASE HOMOLOG A6A (RABA6a)			AT1G64900	CYTOCHROME P450, FAMILY 89, SUBFAMILY A, POLYPEPTIDE 2 (CYP89A2)	AT2G46960	CYTOCHROME P450, FAMILY 709, SUBFAMILY B, POLYPEPTIDE 1 (CYP709B1)	AT4G15490	(UGT84A3)	AT3G48270	CYTOCHROME P450, FAMILY 71, SUBFAMILY A, POLYPEPTIDE 26 (CYP71A26)	AT1G01480	1-AMINO-CYCLOPROPANE-1-CARBOXYLATE SYNTHASE 2 (ACS2)			AT4G15230	ATP-BINDING CASSETTE G30 (ABCG30)	AT4G36520	AUXILIN-LIKE4 (AUXILIN-LIKE4)			AT2G35910	ARABIDOPSIS T??XICOS EN LEVADURA 70 (ATL70)			AT1G68560	ALPHA-XYLOSIDASE 1 (XYL1)	AT1G05020	ANTH PROTEIN 180 (AP180)	AT1G04580	ALDEHYDE OXIDASE 4 (AO4)	AT5G65330	AGAMOUS-LIKE 78 (AGL78)	AT1G22400	(UGT85A1)	AT3G02260	BIG (BIG)			AT3G44720	AROGENATE DEHYDRATASE 4 (ADT4)	AT4G08870	ARGININE AMIDOHYDROLASE 2 (ARGAH2)	AT5G06900	CYTOCHROME P450, FAMILY 93, SUBFAMILY D, POLYPEPTIDE 1 (CYP93D1)	AT2G41260	(M17)
AT2G45170	AUTOPHAGY 8E (ATG8E)					AT1G34540	CYTOCHROME P450, FAMILY 94, SUBFAMILY D, POLYPEPTIDE 1 (CYP94D1)	AT5G22630	AROGENATE DEHYDRATASE 5 (ADT5)	AT5G43760	3-KETOACYL-COA SYNTHASE 20 (KCS20)	AT4G17970	ALUMINUM-ACTIVATED, MALATE TRANSPORTER 12 (ALMT12)	AT1G18200	RAB GTPASE HOMOLOG A6B (RABA6b)			AT1G64950	CYTOCHROME P450, FAMILY 89, SUBFAMILY A, POLYPEPTIDE 5 (CYP89A5)	AT5G57260	CYTOCHROME P450, FAMILY 71, SUBFAMILY B, POLYPEPTIDE 10 (CYP71B10)	AT4G15500	(UGT84A4)	AT5G57260	CYTOCHROME P450, FAMILY 71, SUBFAMILY B, POLYPEPTIDE 10 (CYP71B10)	AT4G26200	1-AMINO-CYCLOPROPANE-1-CARBOXYLATE SYNTHASE 7 (ACS7)			AT4G15215	ATP-BINDING CASSETTE G41 (ABCG41)	AT3G07390	AUXIN-INDUCED IN ROOT CULTURES 12 (AIR12)			AT2G46494	ARABIDOPSIS T??XICOS EN LEVADURA 94 (ATL94)			AT3G51290	ALTERED PHOSPHATE STARVATION RESPONSE 1 (APSR1)	AT4G39940	APS-KINASE 2 (AKN2)	AT3G25760	ALLENE OXIDE CYCLASE 1 (AOC1)	AT5G58890	AGAMOUS-LIKE 82 (AGL82)	AT3G14370	(WAG2)	AT3G13980	BIG GRAIN 4 (BG4)			AT2G19640	ASH1-RELATED 2 (ASHR2)	AT5G08730	ARIADNE 16 (ARI16)	AT5G63450	CYTOCHROME P450, FAMILY 94, SUBFAMILY B, POLYPEPTIDE 1 (CYP94B1)	AT5G14980	(MAGL14)
AT4G27310	B-BOX DOMAIN PROTEIN 28 (BBX28)					AT3G56630	CYTOCHROME P450, FAMILY 94, SUBFAMILY D, POLYPEPTIDE 2 (CYP94D2)	AT1G08250	AROGENATE DEHYDRATASE 6 (ADT6)	AT1G25450	3-KETOACYL-COA SYNTHASE 5 (KCS5)	AT3G13900	AMINOPHOSPHOLIPID ATPASE 7 (ALA7)	AT3G20390	REACTIVE INTERMEDIATE DEAMINASE A (RIDA)			AT5G63450	CYTOCHROME P450, FAMILY 94, SUBFAMILY B, POLYPEPTIDE 1 (CYP94B1)	AT3G26190	CYTOCHROME P450, FAMILY 71, SUBFAMILY B, POLYPEPTIDE 21 (CYP71B21)	AT1G50360	(VIIIA)	AT1G13080	CYTOCHROME P450, FAMILY 71, SUBFAMILY B, POLYPEPTIDE 2 (CYP71B2)	AT3G49700	1-AMINOCYCLOPROPANE-1-CARBOXYLATE SYNTHASE 9 (ACS9)			AT4G15233	ATP-BINDING CASSETTE G42 (ABCG42)	AT3G10960	AZA-GUANINE RESISTANT1 (AZG1)			AT1G22500	ARABIDOPSIS TOXICOS EN LEVADURA 15 (ATL15)			AT1G17500	AMINOPHOSPHOLIPID ATPASE 4 (ALA4)	AT3G14180	ARABIDOPSIS 6B-INTERACTING PROTEIN 1-LIKE 2 (ASIL2)	AT1G68560	ALPHA-XYLOSIDASE 1 (XYL1)	AT5G49490	AGAMOUS-LIKE 83 (AGL83)	AT1G29170	(WAVE2)	AT4G30825	BIOGENESIS FACTOR REQUIRED FOR ATP SYNTHASE 2 (BFA2)			AT5G42050	ASPARAGINE-RICH PROTEIN (NRP)	AT3G02890	ASI1-IMMUNOPRECIPITATED PROTEIN 2 (AIPP2)	AT3G01900	CYTOCHROME P450, FAMILY 94, SUBFAMILY B, POLYPEPTIDE 2 (CYP94B2)	AT4G36820	(MCU4)
AT3G56970	BASIC HELIX-LOOP-HELIX 38 (BHLH38)					AT2G21910	CYTOCHROME P450, FAMILY 96, SUBFAMILY A, POLYPEPTIDE 5 (CYP96A5)	AT2G19640	ASH1-RELATED 2 (ASHR2)	AT1G51680	4-COUMARATE:COA LIGASE 1 (4CL1)	AT4G13510	AMMONIUM TRANSPORTER 1;1 (AMT1;1)	AT5G67280	RECEPTOR-LIKE KINASE (RLK)			AT2G27690	CYTOCHROME P450, FAMILY 94, SUBFAMILY C, POLYPEPTIDE 1 (CYP94C1)	AT3G26200	CYTOCHROME P450, FAMILY 71, SUBFAMILY B, POLYPEPTIDE 22 (CYP71B22)	AT3G14370	(WAG2)	AT3G26210	CYTOCHROME P450, FAMILY 71, SUBFAMILY B, POLYPEPTIDE 23 (CYP71B23)	AT1G50480	10-FORMYLTETRAHYDROFOLATE SYNTHETASE (THFS)			AT2G13610	ATP-BINDING CASSETTE G5 (ABCG5)	AT5G50300	AZA-GUANINE RESISTANT2 (AZG2)			AT3G05200	ARABIDOPSIS TOXICOS EN LEVADURA 6 (ATL6)			AT3G13900	AMINOPHOSPHOLIPID ATPASE 7 (ALA7)	AT2G33550	ARABIDOPSIS SH4-RELATED3 (ASR3)	AT1G79430	ALTERED PHLOEM DEVELOPMENT (APL)	AT1G79250	AGC KINASE 1.7 (AGC1.7)	AT3G58160	(XIJ)	AT4G14480	BLUE LIGHT SIGNALING1 (BLUS1)			AT2G46980	ASYNAPTIC 3 (ASY3)	AT1G09250	ATBS1 INTERACTING FACTOR 4 (AIF4)	AT1G57750	CYTOCHROME P450, FAMILY 96, SUBFAMILY A, POLYPEPTIDE 15 (CYP96A15)	AT4G09620	(MTERF12)
AT3G56980	BASIC HELIX-LOOP-HELIX 39 (BHLH39)					AT1G01120	3-KETOACYL-COA SYNTHASE 1 (KCS1)	AT2G22250	ASPARTATE AMINOTRANSFERASE (AAT)	AT3G21240	4-COUMARATE:COA LIGASE 2 (4CL2)	AT3G24300	AMMONIUM TRANSPORTER 1;3 (AMT1;3)	AT3G17840	RECEPTOR-LIKE KINASE 902 (RLK902)			AT1G65520	DELTA(3), DELTA(2)-ENOYL COA ISOMERASE 1 (ECI1)	AT3G26290	CYTOCHROME P450, FAMILY 71, SUBFAMILY B, POLYPEPTIDE 26 (CYP71B26)	AT5G28080	(WNK9)	AT3G26230	CYTOCHROME P450, FAMILY 71, SUBFAMILY B, POLYPEPTIDE 24 (CYP71B24)	AT4G34520	3-KETOACYL-COA SYNTHASE 18 (KCS18)			AT3G21580	ATP-BINDING CASSETTE I12 (ABCI12)	AT5G48380	BAK1-INTERACTING RECEPTOR-LIKE KINASE 1 (BIR1)			AT2G35000	ARABIDOPSIS TOXICOS EN LEVADURA 9 (ATL9)			AT3G48150	ANAPHASE-PROMOTING COMPLEX SUBUNIT 8 (APC8)	AT4G40070	ARABIDOPSIS T??XICOS EN LEVADURA 32 (ATL32)	AT2G29990	ALTERNATIVE NAD(P)H DEHYDROGENASE 2 (NDA2)	AT5G03640	AGCVIIIA KINASE 1-8 (AGC1-8)	AT3G57700	(ZRK10)	AT3G55720	BOUNDARY OF ROP DOMAIN7 (BDR7)			AT2G45980	ATG8-INTERACTING PROTEIN 1 (ATI1)	AT2G45980	ATG8-INTERACTING PROTEIN 1 (ATI1)	AT1G65340	CYTOCHROME P450, FAMILY 96, SUBFAMILY A, POLYPEPTIDE 3 (CYP96A3)	AT1G21150	(MTERF27)
AT3G51960	BASIC LEUCINE ZIPPER 24 (BZIP24)					AT2G26640	3-KETOACYL-COA SYNTHASE 11 (KCS11)	AT4G19710	ASPARTATE KINASE-HOMOSERINE DEHYDROGENASE II (AK-HSDH II)	AT1G65060	4-COUMARATE:COA LIGASE 3 (4CL3)	AT3G24290	AMMONIUM TRANSPORTER 1;5 (AMT1;5)	AT2G48010	RECEPTOR-LIKE KINASE IN IN FLOWERS 3 (RKF3)			AT4G14540	NUCLEAR FACTOR Y, SUBUNIT B3 (NF-YB3)	AT3G26320	CYTOCHROME P450, FAMILY 71, SUBFAMILY B, POLYPEPTIDE 36 (CYP71B36)	AT4G23550	(WRKY29)	AT3G26220	CYTOCHROME P450, FAMILY 71, SUBFAMILY B, POLYPEPTIDE 3 (CYP71B3)	AT1G07720	3-KETOACYL-COA SYNTHASE 3 (KCS3)			AT1G67940	ATP-BINDING CASSETTE I17 (ABCI17)	AT3G28450	BAK1-INTERACTING RECEPTOR-LIKE KINASE 2 (BIR2)			AT3G53710	ARF-GAP DOMAIN 6 (AGD6)			AT5G28680	ANXUR2 (ANX2)	AT3G03550	ARABIDOPSIS T??XICOS EN LEVADURA 51 (ATL51)	AT5G09220	AMINO ACID PERMEASE 2 (AAP2)	AT4G21060	AGP GALACTOSYLTRANSFERASE 2 (GALT2)	AT3G57720	(ZRK2)	AT2G46020	BRAHMA (BRM)			AT1G71960	ATP-BINDING CASETTE G25 (ABCG25)	AT2G41700	ATP-BINDING CASSETTE A1 (ABCA1)	AT1G01480	1-AMINO-CYCLOPROPANE-1-CARBOXYLATE SYNTHASE 2 (ACS2)	AT1G61960	(MTERF28)
AT5G49450	BASIC LEUCINE-ZIPPER 1 (bZIP1)					AT4G34250	3-KETOACYL-COA SYNTHASE 16 (KCS16)	AT2G17410	AT RICH INTERACTION DOMAIN 2 (ARID2)	AT3G21230	4-COUMARATE:COA LIGASE 5 (4CL5)	AT2G38290	AMMONIUM TRANSPORTER 2 (AMT2)	AT1G75120	REDUCED RESIDUAL ARABINOSE 1 (RRA1)			AT2G47810	NUCLEAR FACTOR Y, SUBUNIT B5 (NF-YB5)	AT3G26330	CYTOCHROME P450, FAMILY 71, SUBFAMILY B, POLYPEPTIDE 37 (CYP71B37)	AT1G58340	(ZF14)	AT2G02580	CYTOCHROME P450, FAMILY 71, SUBFAMILY B, POLYPEPTIDE 9 (CYP71B9)	AT1G68530	3-KETOACYL-COA SYNTHASE 6 (KCS6)			AT2G41350	AUGMIN 1 (AUG1)	AT3G45260	BALDIBIS (BIB)			AT2G31770	ARIADNE 9 (ARI9)			AT5G10760	APOPLASTIC, EDS1-DEPENDENT 1 (AED1)	AT2G47560	ARABIDOPSIS T??XICOS EN LEVADURA 64 (ATL64)	AT5G63850	AMINO ACID PERMEASE 4 (AAP4)	AT2G13360	ALANINE:GLYOXYLATE AMINOTRANSFERASE (AGT)	AT3G57770	(ZRK7)	AT3G57180	BRASSINAZOLE(BRZ) INSENSITIVE PALE GREEN 2 (BPG2)			AT1G02520	ATP-BINDING CASSETTE B11 (ABCB11)	AT1G02520	ATP-BINDING CASSETTE B11 (ABCB11)	AT4G26200	1-AMINO-CYCLOPROPANE-1-CARBOXYLATE SYNTHASE 7 (ACS7)	AT5G23930	(MTERF34)
AT5G15830	BASIC LEUCINE-ZIPPER 3 (bZIP3)					AT4G34520	3-KETOACYL-COA SYNTHASE 18 (KCS18)	AT3G04590	AT-HOOK MOTIF NUCLEAR LOCALIZED PROTEIN 14 (AHL14)	AT1G54060	6B-INTERACTING PROTEIN 1-LIKE 1 (ASIL1)	AT1G05020	ANTH PROTEIN 180 (AP180)	AT1G75110	REDUCED RESIDUAL ARABINOSE 2 (RRA2)			AT1G56170	NUCLEAR FACTOR Y, SUBUNIT C2 (NF-YC2)	AT2G02580	CYTOCHROME P450, FAMILY 71, SUBFAMILY B, POLYPEPTIDE 9 (CYP71B9)	AT4G03205	(hemf2)	AT2G45570	CYTOCHROME P450, FAMILY 76, SUBFAMILY C, POLYPEPTIDE 2 (CYP76C2)	AT2G16280	3-KETOACYL-COA SYNTHASE 9 (KCS9)			AT3G19190	AUTOPHAGY 2 (ATG2)	AT5G65700	BARELY ANY MERISTEM 1 (BAM1)			AT3G44720	AROGENATE DEHYDRATASE 4 (ADT4)			AT4G21990	APS REDUCTASE 3 (APR3)	AT3G18930	ARABIDOPSIS T??XICOS EN LEVADURA 65 (ATL65)	AT3G25610	AMINOPHOSPHOLIPID ATPASE10 (ALA10)	AT1G68560	ALPHA-XYLOSIDASE 1 (XYL1)	AT3G20080	CYTOCHROME P450, FAMILY 705, SUBFAMILY A, POLYPEPTIDE 15 (CYP705A15)	AT4G15400	BRASSINOSTEROID INACTIVATOR1 (BIA1)			AT3G28345	ATP-BINDING CASSETTE B15 (ABCB15)	AT1G02530	ATP-BINDING CASSETTE B12 (ABCB12)	AT4G08040	1-AMINOCYCLOPROPANE-1-CARBOXYLATE SYNTHASE 11 (ACS11)	AT2G40970	(MYBC1)
AT3G13430	BCA2A ZINC FINGER ATL 7 (BTL07)					AT1G19440	3-KETOACYL-COA SYNTHASE 4 (KCS4)	AT4G22770	AT-HOOK MOTIF NUCLEAR LOCALIZED PROTEIN 2 (AHL2)	AT5G48390	A. THALIANA HOMOLOGUE OF YEAST SPO22 (ATSPO22)	AT3G14180	ARABIDOPSIS 6B-INTERACTING PROTEIN 1-LIKE 2 (ASIL2)	AT5G53060	REGULATOR OF CBF GENE EXPRESSION 3 (RCF3)			AT5G19820	(KARYOPHERIN ENABLING THE TRANSPORT OF THE CYTOPLASMIC HYL1 (KETCH1)	AT5G06905	CYTOCHROME P450, FAMILY 712, SUBFAMILY A, POLYPEPTIDE 2 (CYP712A2)	AT2G20960	(pEARLI4)	AT3G52970	CYTOCHROME P450, FAMILY 76, SUBFAMILY G, POLYPEPTIDE 1 (CYP76G1)	AT1G51680	4-COUMARATE:COA LIGASE 1 (4CL1)			AT5G50300	AZA-GUANINE RESISTANT2 (AZG2)	AT4G38900	BASIC LEUCINE-ZIPPER 29 (BZIP29)			AT3G18490	ASPARTIC PROTEASE IN GUARD CELL 1 (ASPG1)			AT4G36050	APURINIC/APYRIMIDINIC ENDONUCLEASE2 (APE2)	AT3G61550	ARABIDOPSIS T??XICOS EN LEVADURA 68 (ATL68)	AT1G35720	ANNEXIN 1 (ANNAT1)	AT3G51290	ALTERED PHOSPHATE STARVATION RESPONSE 1 (APSR1)	AT1G28430	CYTOCHROME P450, FAMILY 705, SUBFAMILY A, POLYPEPTIDE 24 (CYP705A24)	AT5G47950	BRASSINOSTEROID INACTIVATOR2 (BIA2)			AT3G28360	ATP-BINDING CASSETTE B16 (ABCB16)	AT3G28390	ATP-BINDING CASSETTE B18 (ABCB18)	AT3G22110	20S PROTEASOME ALPHA SUBUNIT C1 (PAC1)	AT5G08520	(MYBS2)
AT4G02660	BEACH-DOMAIN HOMOLOG A2 (BCHA2)					AT2G15090	3-KETOACYL-COA SYNTHASE 8 (KCS8)	AT2G35270	AT-HOOK MOTIF NUCLEAR LOCALIZED PROTEIN 21 (AHL21)	AT2G40220	ABA INSENSITIVE 4 (ABI4)	AT1G77360	ARABIDOPSIS PENTATRICOPEPTIDE REPEAT 6 (APPR6)	AT1G01360	REGULATORY COMPONENT OF ABA RECEPTOR 1 (RCAR1)			AT1G01480	1-AMINO-CYCLOPROPANE-1-CARBOXYLATE SYNTHASE 2 (ACS2)	AT2G42850	CYTOCHROME P450, FAMILY 718 (CYP718)	AT3G20080	CYTOCHROME P450, FAMILY 705, SUBFAMILY A, POLYPEPTIDE 15 (CYP705A15)	AT1G11600	CYTOCHROME P450, FAMILY 77, SUBFAMILY B, POLYPEPTIDE 1 (CYP77B1)	AT3G21240	4-COUMARATE:COA LIGASE 2 (4CL2)			AT1G73870	B-BOX DOMAIN PROTEIN 16 (BBX16)	AT2G21230	BASIC LEUCINE-ZIPPER 30 (BZIP30)			AT2G46980	ASYNAPTIC 3 (ASY3)			AT4G15975	ARABIDOPSIS T??XICOS EN LEVADURA 17 (ATL17)	AT2G28920	ARABIDOPSIS T??XICOS EN LEVADURA 84 (ATL84)	AT2G29690	ANTHRANILATE SYNTHASE 2 (ASA2)	AT2G44980	ALTERED SEED GERMINATION 3 (ASG3)	AT2G27000	CYTOCHROME P450, FAMILY 705, SUBFAMILY A, POLYPEPTIDE 8 (CYP705A8)	AT4G39400	BRASSINOSTEROID INSENSITIVE 1 (BRI1)			AT3G28380	ATP-BINDING CASSETTE B17 (ABCB17)	AT4G28630	ATP-BINDING CASSETTE B23 (ABCB23)	AT2G17370	3-HYDROXY-3-METHYLGLUTARYL-COA REDUCTASE 2 (HMG2)	AT5G57830	(MYOB12)
AT2G45540	BEACH-DOMAIN HOMOLOG C2 (BCHC2)					AT3G21240	4-COUMARATE:COA LIGASE 2 (4CL2)	AT4G22810	AT-HOOK MOTIF NUCLEAR LOCALIZED PROTEIN 24 (AHL24)	AT1G51965	ABA OVERLY-SENSITIVE 5 (ABO5)	AT2G33550	ARABIDOPSIS SH4-RELATED3 (ASR3)	AT5G42040	REGULATORY PARTICLE NON-ATPASE 12B (RPN12b)			AT4G26200	1-AMINO-CYCLOPROPANE-1-CARBOXYLATE SYNTHASE 7 (ACS7)	AT2G45560	CYTOCHROME P450, FAMILY 76, SUBFAMILY C, POLYPEPTIDE 1 (CYP76C1)	AT4G22690	CYTOCHROME P450, FAMILY 706, SUBFAMILY A, POLYPEPTIDE 1 (CYP706A1)	AT4G37330	CYTOCHROME P450, FAMILY 81, SUBFAMILY D, POLYPEPTIDE 4 (CYP81D4)	AT3G21230	4-COUMARATE:COA LIGASE 5 (4CL5)			AT4G15370	BARUOL SYNTHASE 1 (BARS1)	AT4G38910	BASIC PENTACYSTEINE 5 (BPC5)			AT4G22810	AT-HOOK MOTIF NUCLEAR LOCALIZED PROTEIN 24 (AHL24)			AT2G37580	ARABIDOPSIS T??XICOS EN LEVADURA 33 (ATL33)	AT2G44578	ARABIDOPSIS T??XICOS EN LEVADURA 89 (ATL89)	AT1G72570	AP2-LIKE ETHYLENE-RESPONSIVE TRANSCRIPTION FACTOR (AIL1)	AT2G17470	ALUMINIUM ACTIVATED MALATE TRANSPORTER 6 (ALMT6)	AT5G57260	CYTOCHROME P450, FAMILY 71, SUBFAMILY B, POLYPEPTIDE 10 (CYP71B10)	AT3G15120	BRAT1 PARTNER 1 (BRP1)			AT4G28620	ATP-BINDING CASSETTE B24 (ABCB24)	AT4G28620	ATP-BINDING CASSETTE B24 (ABCB24)	AT1G01120	3-KETOACYL-COA SYNTHASE 1 (KCS1)	AT2G22770	(NAI1)
AT2G27220	BEL1-LIKE HOMEODOMAIN 5 (BLH5)					AT3G21230	4-COUMARATE:COA LIGASE 5 (4CL5)	AT4G12050	AT-HOOK MOTIF NUCLEAR LOCALIZED PROTEIN 26 (AHL26)	AT5G50360	ABA-INDUCED TRANSCRIPTION REPRESSOR 5 (AITR5)	AT5G43420	ARABIDOPSIS T??XICOS EN LEVADURA 16 (ATL16)	AT4G36900	RELATED TO AP2 10 (RAP2.10)			AT2G26420	1-PHOSPHATIDYLINOSITOL-4-PHOSPHATE 5-KINASE 3 (PIP5K3)	AT2G45570	CYTOCHROME P450, FAMILY 76, SUBFAMILY C, POLYPEPTIDE 2 (CYP76C2)	AT4G22710	CYTOCHROME P450, FAMILY 706, SUBFAMILY A, POLYPEPTIDE 2 (CYP706A2)	AT4G37410	CYTOCHROME P450, FAMILY 81, SUBFAMILY F, POLYPEPTIDE 4 (CYP81F4)	AT3G24650	ABA INSENSITIVE 3 (ABI3)			AT1G06170	BASIC HELIX LOOP HELIX PROTEIN 89 (BHLH089)	AT2G35550	BASIC PENTACYSTEINE 7 (BPC7)			AT4G14465	AT-HOOK MOTIF NUCLEAR-LOCALIZED PROTEIN 20 (AHL20)			AT2G42350	ARABIDOPSIS T??XICOS EN LEVADURA 40 (ATL40)	AT2G44581	ARABIDOPSIS T??XICOS EN LEVADURA 90 (ATL90)	AT4G08930	APR-LIKE 6 (APRL6)	AT3G25610	AMINOPHOSPHOLIPID ATPASE10 (ALA10)	AT3G26170	CYTOCHROME P450, FAMILY 71, SUBFAMILY B, POLYPEPTIDE 19 (CYP71B19)	AT3G18290	BRUTUS (BTS)			AT2G39350	ATP-BINDING CASSETTE G1 (ABCG1)	AT2G47000	ATP-BINDING CASSETTE B4 (ABCB4)	AT2G26250	3-KETOACYL-COA SYNTHASE 10 (KCS10)	AT3G45710	(NPF2.5)
AT4G34610	BEL1-LIKE HOMEODOMAIN 6 (BLH6)					AT1G64190	6-PHOSPHOGLUCONATE DEHYDROGENASE 1 (PGD1)	AT4G12080	AT-HOOK MOTIF NUCLEAR-LOCALIZED PROTEIN 1 (AHL1)	AT5G63350	ABA-INDUCED TRANSCRIPTION REPRESSOR 6 (AITR6)	AT2G42350	ARABIDOPSIS T??XICOS EN LEVADURA 40 (ATL40)	AT1G43160	RELATED TO AP2 6 (RAP2.6)			AT1G01120	3-KETOACYL-COA SYNTHASE 1 (KCS1)	AT2G45550	CYTOCHROME P450, FAMILY 76, SUBFAMILY C, POLYPEPTIDE 4 (CYP76C4)	AT2G46960	CYTOCHROME P450, FAMILY 709, SUBFAMILY B, POLYPEPTIDE 1 (CYP709B1)	AT4G31970	CYTOCHROME P450, FAMILY 82, SUBFAMILY C, POLYPEPTIDE 2 (CYP82C2)	AT2G36270	ABA INSENSITIVE 5 (ABI5)			AT2G40070	BASIC PROLINE-RICH PROTEIN 1 (BPP1)	AT1G55530	BCA2A ZINC FINGER ATL 6 (BTL06)			AT2G45430	AT-HOOK MOTIF NUCLEAR-LOCALIZED PROTEIN 22 (AHL22)			AT5G40250	ARABIDOPSIS T??XICOS EN LEVADURA 46 (ATL46)	AT3G60966	ARABIDOPSIS T??XICOS EN LEVADURA 91 (ATL91)	AT4G36050	APURINIC/APYRIMIDINIC ENDONUCLEASE2 (APE2)	AT1G64780	AMMONIUM TRANSPORTER 1;2 (AMT1;2)	AT3G26180	CYTOCHROME P450, FAMILY 71, SUBFAMILY B, POLYPEPTIDE 20 (CYP71B20)	AT2G21480	BUDDHAS PAPER SEAL 2 (BUPS2)			AT3G55090	ATP-BINDING CASSETTE G16 (ABCG16)	AT1G51500	ATP-BINDING CASSETTE G12 (ABCG12)	AT4G34250	3-KETOACYL-COA SYNTHASE 16 (KCS16)	AT4G21710	(NRPB2)
AT4G02990	BELAYA SMERT (BSM)					AT5G41670	6-PHOSPHOGLUCONATE DEHYDROGENASE 3 (PGD3)	AT2G45430	AT-HOOK MOTIF NUCLEAR-LOCALIZED PROTEIN 22 (AHL22)	AT2G36080	ABNORMAL SHOOT 2 (ABS2)	AT3G03550	ARABIDOPSIS T??XICOS EN LEVADURA 51 (ATL51)	AT3G48430	RELATIVE OF EARLY FLOWERING 6 (REF6)			AT1G04220	3-KETOACYL-COA SYNTHASE 2 (KCS2)	AT1G33730	CYTOCHROME P450, FAMILY 76, SUBFAMILY C, POLYPEPTIDE 5 (CYP76C5)	AT5G57260	CYTOCHROME P450, FAMILY 71, SUBFAMILY B, POLYPEPTIDE 10 (CYP71B10)	AT4G31950	CYTOCHROME P450, FAMILY 82, SUBFAMILY C, POLYPEPTIDE 3 (CYP82C3)	AT5G63350	ABA-INDUCED TRANSCRIPTION REPRESSOR 6 (AITR6)			AT3G62420	BASIC REGION/LEUCINE ZIPPER MOTIF 53 (BZIP53)	AT4G02660	BEACH-DOMAIN HOMOLOG A2 (BCHA2)			AT5G40820	ATAXIA TELANGIECTASIA-MUTATED AND RAD3-RELATED (ATR)			AT3G03550	ARABIDOPSIS T??XICOS EN LEVADURA 51 (ATL51)	AT2G46493	ARABIDOPSIS T??XICOS EN LEVADURA 95 (ATL95)	AT1G72200	ARABIDOPSIS T??XICOS EN LEVADURA 11 (ATL11)	AT3G24300	AMMONIUM TRANSPORTER 1;3 (AMT1;3)	AT3G26210	CYTOCHROME P450, FAMILY 71, SUBFAMILY B, POLYPEPTIDE 23 (CYP71B23)	AT2G46080	BYPASS 2 (BPS2)			AT2G29940	ATP-BINDING CASSETTE G31 (ABCG31)	AT3G55100	ATP-BINDING CASSETTE G17 (ABCG17)	AT5G04530	3-KETOACYL-COA SYNTHASE 19 (KCS19)	AT2G15400	(NRPE3B)
AT2G44460	BETA GLUCOSIDASE 28 (BGLU28)					AT1G54060	6B-INTERACTING PROTEIN 1-LIKE 1 (ASIL1)	AT2G48080	ATALKBH10A (ALKBH10A)	AT4G37000	ACCELERATED CELL DEATH 2 (ACD2)	AT2G47560	ARABIDOPSIS T??XICOS EN LEVADURA 64 (ATL64)	AT3G57540	REMORIN GROUP 4 1 (REM4.1)			AT5G43760	3-KETOACYL-COA SYNTHASE 20 (KCS20)	AT1G33720	CYTOCHROME P450, FAMILY 76, SUBFAMILY C, POLYPEPTIDE 6 (CYP76C6)	AT5G25120	CYTOCHROME P450, FAMILY 71, SUBFAMILY B, POLYPEPTIDE 11 (CYP71B11)	AT4G31940	CYTOCHROME P450, FAMILY 82, SUBFAMILY C, POLYPEPTIDE 4 (CYP82C4)	AT3G03480	ACETYL COA:(Z)-3-HEXEN-1-OL ACETYLTRANSFERASE (CHAT)			AT5G41410	BELL 1 (BEL1)	AT5G42100	BETA-1,3-GLUCANASE_PUTATIVE (BG_PPAP)			AT2G45980	ATG8-INTERACTING PROTEIN 1 (ATI1)			AT5G17600	ARABIDOPSIS T??XICOS EN LEVADURA 52 (ATL52)	AT5G05910	ARABIDOPSIS T??XICOS EN LEVADURA 98 (ATL98)	AT4G30400	ARABIDOPSIS T??XICOS EN LEVADURA 13 (ATL13)	AT4G28700	AMMONIUM TRANSPORTER 1;4 (AMT1;4)	AT3G26230	CYTOCHROME P450, FAMILY 71, SUBFAMILY B, POLYPEPTIDE 24 (CYP71B24)	AT1G18740	BYPASS1-LIKE (B1L)			AT4G25750	ATP-BINDING CASSETTE G4 (ABCG4)	AT1G15210	ATP-BINDING CASSETTE G35 (ABCG35)	AT5G49070	3-KETOACYL-COA SYNTHASE 21 (KCS21)	AT3G19830	(NTMC2T5.2)
AT5G24540	BETA GLUCOSIDASE 31 (BGLU31)					AT3G24650	ABA INSENSITIVE 3 (ABI3)	AT3G17100	ATBS1 INTERACTING FACTOR 3 (AIF3)	AT3G33520	ACTIN-RELATED PROTEIN 6 (ARP6)	AT3G18930	ARABIDOPSIS T??XICOS EN LEVADURA 65 (ATL65)	AT2G41870	REMORIN GROUP 4 2 (REM4.2)			AT1G51680	4-COUMARATE:COA LIGASE 1 (4CL1)	AT1G13710	CYTOCHROME P450, FAMILY 78, SUBFAMILY A, POLYPEPTIDE 5 (CYP78A5)	AT5G25130	CYTOCHROME P450, FAMILY 71, SUBFAMILY B, POLYPEPTIDE 12 (CYP71B12)	AT4G31500	CYTOCHROME P450, FAMILY 83, SUBFAMILY B, POLYPEPTIDE 1 (CYP83B1)	AT3G12380	ACTIN-RELATED PROTEIN 5 (ARP5)			AT1G78700	BES1/BZR1 HOMOLOG 4 (BEH4)	AT5G64570	BETA-D-XYLOSIDASE 4 (XYL4)			AT4G00355	ATG8-INTERACTING PROTEIN 2 (ATI2)			AT1G72220	ARABIDOPSIS T??XICOS EN LEVADURA 54 (ATL54)	AT1G04360	ARABIDOPSIS TOXICOS EN LEVADURA 1 (ATL1)	AT5G46650	ARABIDOPSIS T??XICOS EN LEVADURA 30 (ATL30)	AT1G05020	ANTH PROTEIN 180 (AP180)	AT3G26290	CYTOCHROME P450, FAMILY 71, SUBFAMILY B, POLYPEPTIDE 26 (CYP71B26)	AT1G72180	C-TERMINALLY ENCODED PEPTIDE RECEPTOR 2 (CEPR2)			AT3G22910	AUTO-INHIBITED CA2+ ATPASE 13 (ACA13)	AT4G15215	ATP-BINDING CASSETTE G41 (ABCG41)	AT1G25450	3-KETOACYL-COA SYNTHASE 5 (KCS5)	AT5G22240	(OFP10)
AT5G54570	BETA GLUCOSIDASE 41 (BGLU41)					AT2G40220	ABA INSENSITIVE 4 (ABI4)	AT1G09250	ATBS1 INTERACTING FACTOR 4 (AIF4)	AT4G29140	ACTIVATED DISEASE SUSCEPTIBILITY 1 (ADS1)	AT2G28920	ARABIDOPSIS T??XICOS EN LEVADURA 84 (ATL84)	AT5G02030	REPLUMLESS (RPL)			AT5G40010	AAA-ATPASE 1 (AATP1)	AT4G37330	CYTOCHROME P450, FAMILY 81, SUBFAMILY D, POLYPEPTIDE 4 (CYP81D4)	AT5G25140	CYTOCHROME P450, FAMILY 71, SUBFAMILY B, POLYPEPTIDE 13 (CYP71B13)	AT5G58860	CYTOCHROME P450, FAMILY 86, SUBFAMILY A, POLYPEPTIDE 1 (CYP86A1)	AT1G77240	ACYL ACTIVATING ENZYME 2 (AAE2)			AT5G20340	BETA-1,3-GLUCANASE 5 (BG5)	AT1G69160	BIG GRAIN LIKE 1 (BGL1)			AT3G28360	ATP-BINDING CASSETTE B16 (ABCB16)			AT1G49200	ARABIDOPSIS T??XICOS EN LEVADURA 75 (ATL75)	AT3G01700	ARABINOGALACTAN PROTEIN 11 (AGP11)	AT4G40070	ARABIDOPSIS T??XICOS EN LEVADURA 32 (ATL32)	AT5G28680	ANXUR2 (ANX2)	AT3G26220	CYTOCHROME P450, FAMILY 71, SUBFAMILY B, POLYPEPTIDE 3 (CYP71B3)	AT4G32820	CALCINEURIN BINDING PROTEIN 1 (CABIN1)			AT3G57330	AUTOINHIBITED CA2+-ATPASE 11 (ACA11)	AT4G15233	ATP-BINDING CASSETTE G42 (ABCG42)	AT1G71160	3-KETOACYL-COA SYNTHASE 7 (KCS7)	ATMG01090	(ORF262)
AT5G18670	BETA-AMYLASE 3 (BMY3)					AT4G34000	ABSCISIC ACID RESPONSIVE ELEMENTS-BINDING FACTOR 3 (ABF3)	AT3G62690	ATL5 (ATL5)	AT5G16370	ACYL ACTIVATING ENZYME 5 (AAE5)	AT2G46493	ARABIDOPSIS T??XICOS EN LEVADURA 95 (ATL95)	AT5G52250	REPRESSOR OF UV-B PHOTOMORPHOGENESIS 1 (RUP1)			AT3G24650	ABA INSENSITIVE 3 (ABI3)	AT4G37410	CYTOCHROME P450, FAMILY 81, SUBFAMILY F, POLYPEPTIDE 4 (CYP81F4)	AT3G26150	CYTOCHROME P450, FAMILY 71, SUBFAMILY B, POLYPEPTIDE 16 (CYP71B16)	AT4G00360	CYTOCHROME P450, FAMILY 86, SUBFAMILY A, POLYPEPTIDE 2 (CYP86A2)	AT5G16370	ACYL ACTIVATING ENZYME 5 (AAE5)			AT2G01170	BIDIRECTIONAL AMINO ACID TRANSPORTER 1 (BAT1)	AT3G60860	BIG2 (BIG2)			AT4G28630	ATP-BINDING CASSETTE B23 (ABCB23)			AT1G49210	ARABIDOPSIS T??XICOS EN LEVADURA 76 (ATL76)	AT3G45230	ARABINOXYLAN PECTIN ARABINOGALACTAN PROTEIN 1 (APAP1)	AT2G37580	ARABIDOPSIS T??XICOS EN LEVADURA 33 (ATL33)	AT4G04610	APS REDUCTASE 1 (APR1)	AT2G02580	CYTOCHROME P450, FAMILY 71, SUBFAMILY B, POLYPEPTIDE 9 (CYP71B9)	AT4G37640	CALCIUM ATPASE 2 (ACA2)			AT3G26810	AUXIN SIGNALING F-BOX 2 (AFB2)	AT3G21580	ATP-BINDING CASSETTE I12 (ABCI12)	AT3G21230	4-COUMARATE:COA LIGASE 5 (4CL5)	AT4G35870	(OSCA4.1)
AT4G38590	BETA-GALACTOSIDASE 14 (BGAL14)					AT4G29140	ACTIVATED DISEASE SUSCEPTIBILITY 1 (ADS1)	AT3G22890	ATP SULFURYLASE 1 (APS1)	AT3G48990	ACYL-ACTIVATING ENZYME 3 (AAE3)	AT5G05910	ARABIDOPSIS T??XICOS EN LEVADURA 98 (ATL98)	ATMG00090	RESISTANCE TO PSEUDOMONAS SYRINGAE 3 (RPS3)			AT2G40220	ABA INSENSITIVE 4 (ABI4)	AT5G67310	CYTOCHROME P450, FAMILY 81, SUBFAMILY G, POLYPEPTIDE 1 (CYP81G1)	AT3G26160	CYTOCHROME P450, FAMILY 71, SUBFAMILY B, POLYPEPTIDE 17 (CYP71B17)	AT1G01600	CYTOCHROME P450, FAMILY 86, SUBFAMILY A, POLYPEPTIDE 4 (CYP86A4)	AT5G65110	ACYL-COA OXIDASE 2 (ACX2)			AT4G38200	BIG1 (BIG1)	AT4G35380	BIG4 (BIG4)			AT4G28620	ATP-BINDING CASSETTE B24 (ABCB24)			AT2G40360	ARABIDOPSIS THALIANA PESCADILLO ORTHOLOG1 (ATPEP1)	AT4G08870	ARGININE AMIDOHYDROLASE 2 (ARGAH2)	AT3G03550	ARABIDOPSIS T??XICOS EN LEVADURA 51 (ATL51)	AT4G21990	APS REDUCTASE 3 (APR3)	AT2G45550	CYTOCHROME P450, FAMILY 76, SUBFAMILY C, POLYPEPTIDE 4 (CYP76C4)	AT2G13680	CALLOSE SYNTHASE 5 (CALS5)			AT2G34680	AUXIN-INDUCED IN ROOT CULTURES 9 (AIR9)	AT1G67940	ATP-BINDING CASSETTE I17 (ABCI17)	AT2G44880	ABA HYPERSENSITIVE GERMINATION 11 (AHG11)	AT1G49290	(PEG2)
AT1G09080	BINDING PROTEIN 3 (BIP3)					AT5G16370	ACYL ACTIVATING ENZYME 5 (AAE5)	AT3G47730	ATP-BINDING CASSETTE A2 (ABCA2)	AT4G24230	ACYL-COA-BINDING DOMAIN 3 (ACBP3)	AT1G04360	ARABIDOPSIS TOXICOS EN LEVADURA 1 (ATL1)	AT5G47910	RESPIRATORY BURST OXIDASE HOMOLOGUE D (RBOHD)			AT5G50360	ABA-INDUCED TRANSCRIPTION REPRESSOR 5 (AITR5)	AT4G13770	CYTOCHROME P450, FAMILY 83, SUBFAMILY A, POLYPEPTIDE 1 (CYP83A1)	AT1G13080	CYTOCHROME P450, FAMILY 71, SUBFAMILY B, POLYPEPTIDE 2 (CYP71B2)	AT3G26125	CYTOCHROME P450, FAMILY 86, SUBFAMILY C, POLYPEPTIDE 2 (CYP86C2)	AT4G11940	ADMETOS (ADM)			AT5G11250	BNT1 (BURNOUT1)	AT5G11250	BNT1 (BURNOUT1)			AT5G60790	ATP-BINDING CASSETTE F1 (ABCF1)			AT1G31290	ARGONAUTE 3 (AGO3)	AT1G48410	ARGONAUTE 1 (AGO1)	AT3G14320	ARABIDOPSIS T??XICOS EN LEVADURA 61 (ATL61)	AT4G19180	APYRASE 7 (APY7)	AT1G11600	CYTOCHROME P450, FAMILY 77, SUBFAMILY B, POLYPEPTIDE 1 (CYP77B1)	AT1G29900	CARBAMOYL PHOSPHATE SYNTHETASE B (CARB)			AT3G10960	AZA-GUANINE RESISTANT1 (AZG1)	AT1G56310	ATRIMMER2 (ATRM2)	AT5G50360	ABA-INDUCED TRANSCRIPTION REPRESSOR 5 (AITR5)	AT4G27320	(PHOS34)
AT4G36540	BR ENHANCED EXPRESSION 2 (BEE2)					AT3G51970	ACYL-COA STEROL ACYL TRANSFERASE 1 (ASAT1)	AT3G47740	ATP-BINDING CASSETTE A3 (ABCA3)	AT4G33300	ADR1-LIKE 1 (ADR1-L1)	AT3G05200	ARABIDOPSIS TOXICOS EN LEVADURA 6 (ATL6)	AT5G02870	RIBOSOMAL LARGE SUBUNIT 4 (RPL4)			AT5G63350	ABA-INDUCED TRANSCRIPTION REPRESSOR 6 (AITR6)	AT4G31500	CYTOCHROME P450, FAMILY 83, SUBFAMILY B, POLYPEPTIDE 1 (CYP83B1)	AT3G26190	CYTOCHROME P450, FAMILY 71, SUBFAMILY B, POLYPEPTIDE 21 (CYP71B21)	AT1G13140	CYTOCHROME P450, FAMILY 86, SUBFAMILY C, POLYPEPTIDE 3 (CYP86C3)	AT3G18650	AGAMOUS-LIKE 103 (agl103)			AT2G46020	BRAHMA (BRM)	AT5G45100	BOI-RELATED GENE 1 (BRG1)			AT2G39350	ATP-BINDING CASSETTE G1 (ABCG1)			AT4G34370	ARIADNE 1 (ARI1)	AT1G31280	ARGONAUTE 2 (AGO2)	AT3G18930	ARABIDOPSIS T??XICOS EN LEVADURA 65 (ATL65)	AT3G14180	ARABIDOPSIS 6B-INTERACTING PROTEIN 1-LIKE 2 (ASIL2)	AT1G01190	CYTOCHROME P450, FAMILY 78, SUBFAMILY A, POLYPEPTIDE 8 (CYP78A8)	AT5G15450	CASEIN LYTIC PROTEINASE B3 (CLPB3)			AT5G50300	AZA-GUANINE RESISTANT2 (AZG2)	AT5G50230	AUTOPHAGY 16 (ATG16)	AT5G63350	ABA-INDUCED TRANSCRIPTION REPRESSOR 6 (AITR6)	AT2G01920	(PICALM9C)
AT2G46020	BRAHMA (BRM)					AT4G24230	ACYL-COA-BINDING DOMAIN 3 (ACBP3)	AT3G47750	ATP-BINDING CASSETTE A4 (ABCA4)	AT5G27130	AGAMOUS-LIKE 39 (AGL39)	AT4G09030	ARABINOGALACTAN PROTEIN 10 (AGP10)	ATMG00080	RIBOSOMAL PROTEIN L16 (RPL16)			AT1G13740	ABI FIVE BINDING PROTEIN 2 (AFP2)	AT1G24540	CYTOCHROME P450, FAMILY 86, SUBFAMILY C, POLYPEPTIDE 1 (CYP86C1)	AT3G26230	CYTOCHROME P450, FAMILY 71, SUBFAMILY B, POLYPEPTIDE 24 (CYP71B24)	AT1G64940	CYTOCHROME P450, FAMILY 87, SUBFAMILY A, POLYPEPTIDE 6 (CYP89A6)	AT5G27130	AGAMOUS-LIKE 39 (AGL39)			AT4G15400	BRASSINOSTEROID INACTIVATOR1 (BIA1)	AT2G46020	BRAHMA (BRM)			AT3G25620	ATP-BINDING CASSETTE G21 (ABCG21)			AT2G31770	ARIADNE 9 (ARI9)	AT5G08730	ARIADNE 16 (ARI16)	AT4G33565	ARABIDOPSIS T??XICOS EN LEVADURA 83 (ATL83)	AT5G51300	ARABIDOPSIS SF1 HOMOLOG (ATSF1)	AT4G37340	CYTOCHROME P450, FAMILY 81, SUBFAMILY D, POLYPEPTIDE 3 (CYP81D3)	AT3G14070	CATION EXCHANGER 9 (CAX9)			AT1G73870	B-BOX DOMAIN PROTEIN 16 (BBX16)	AT3G19190	AUTOPHAGY 2 (ATG2)	AT4G14400	ACCELERATED CELL DEATH 6 (ACD6)	AT4G01690	(PPOX)
AT3G57180	BRASSINAZOLE(BRZ) INSENSITIVE PALE GREEN 2 (BPG2)					AT4G21060	AGP GALACTOSYLTRANSFERASE 2 (GALT2)	AT3G47760	ATP-BINDING CASSETTE A5 (ABCA5)	AT1G79250	AGC KINASE 1.7 (AGC1.7)	AT5G14380	ARABINOGALACTAN PROTEIN 6 (AGP6)	AT5G38720	RIBOSOMAL RNA PROCESSING7 I (RRP7)			AT2G20300	ABNORMAL LEAF SHAPE 2 (ALE2)	AT3G26125	CYTOCHROME P450, FAMILY 86, SUBFAMILY C, POLYPEPTIDE 2 (CYP86C2)	AT3G26290	CYTOCHROME P450, FAMILY 71, SUBFAMILY B, POLYPEPTIDE 26 (CYP71B26)	AT1G64930	CYTOCHROME P450, FAMILY 87, SUBFAMILY A, POLYPEPTIDE 7 (CYP89A7)	AT5G40120	AGAMOUS-LIKE 76 (AGL76)			AT5G47950	BRASSINOSTEROID INACTIVATOR2 (BIA2)	AT4G15400	BRASSINOSTEROID INACTIVATOR1 (BIA1)			AT1G15210	ATP-BINDING CASSETTE G35 (ABCG35)			AT3G18490	ASPARTIC PROTEASE IN GUARD CELL 1 (ASPG1)	AT5G66200	ARMADILLO REPEAT ONLY 2 (ARO2)	AT2G46493	ARABIDOPSIS T??XICOS EN LEVADURA 95 (ATL95)	AT2G33550	ARABIDOPSIS SH4-RELATED3 (ASR3)	AT4G37330	CYTOCHROME P450, FAMILY 81, SUBFAMILY D, POLYPEPTIDE 4 (CYP81D4)	AT5G22910	CATION/H+ EXCHANGER 9 (CHX9)			AT3G21150	B-BOX DOMAIN PROTEIN 32 (BBX32)	AT5G50300	AZA-GUANINE RESISTANT2 (AZG2)	AT2G38040	ACETYL CO-ENZYME A CARBOXYLASE CARBOXYLTRANSFERASE ALPHA SUBUNIT (CAC3)	AT1G55190	(PRA7)
AT5G01060	BRASSINOSTEROID-SIGNALING KINASE 10 (BSK10)					AT5G20960	ALDEHYDE OXIDASE 1 (AO1)	AT3G47770	ATP-BINDING CASSETTE A6 (ABCA6)	AT3G25250	AGC2 KINASE 1 (AGC2-1)	AT3G45230	ARABINOXYLAN PECTIN ARABINOGALACTAN PROTEIN 1 (APAP1)	AT2G17450	RING-H2 FINGER A3A (RHA3A)			AT1G68810	ABNORMAL SHOOT 5 (ABS5)	AT1G13140	CYTOCHROME P450, FAMILY 86, SUBFAMILY C, POLYPEPTIDE 3 (CYP86C3)	AT3G26310	CYTOCHROME P450, FAMILY 71, SUBFAMILY B, POLYPEPTIDE 35 (CYP71B35)	AT1G64900	CYTOCHROME P450, FAMILY 89, SUBFAMILY A, POLYPEPTIDE 2 (CYP89A2)	AT5G38740	AGAMOUS-LIKE 77 (AGL77)			AT4G35230	BRASSINOSTEROID-SIGNALING KINASE 1 (BSK1)	AT4G21070	BREAST CANCER SUSCEPTIBILITY1 (BRCA1)			AT4G36520	AUXILIN-LIKE4 (AUXILIN-LIKE4)			AT5G49700	AT-HOOK MOTIF NUCLEAR LOCALIZED PROTEIN 17 (AHL17)	AT5G22630	AROGENATE DEHYDRATASE 5 (ADT5)	AT1G22500	ARABIDOPSIS TOXICOS EN LEVADURA 15 (ATL15)	AT2G46495	ARABIDOPSIS T??XICOS EN LEVADURA 21 (ATL21)	AT4G37320	CYTOCHROME P450, FAMILY 81, SUBFAMILY D, POLYPEPTIDE 5 (CYP81D5)	AT4G23700	CATION/H+ EXCHANGER 17 (CHX17)			AT1G27190	BAK1-INTERACTING RECEPTOR-LIKE KINASE 3 (BIR3)	AT1G73870	B-BOX DOMAIN PROTEIN 16 (BBX16)	AT3G03480	ACETYL COA:(Z)-3-HEXEN-1-OL ACETYLTRANSFERASE (CHAT)	AT1G76950	(PRAF1)
AT1G05910	BROMODOMAIN AND ATPASE DOMAIN-CONTAINING PROTEIN 1 (BRAT1)					AT3G43600	ALDEHYDE OXIDASE 2 (AAO2)	AT1G02520	ATP-BINDING CASSETTE B11 (ABCB11)	AT3G54720	ALTERED MERISTEM PROGRAM 1 (AMP1)	AT2G16500	ARGININE DECARBOXYLASE 1 (ADC1)	AT4G35480	RING-H2 FINGER A3B (RHA3B)			AT1G49720	ABSCISIC ACID RESPONSIVE ELEMENT-BINDING FACTOR 1 (ABF1)	AT1G13150	CYTOCHROME P450, FAMILY 86, SUBFAMILY C, POLYPEPTIDE 4 (CYP86C4)	AT3G26320	CYTOCHROME P450, FAMILY 71, SUBFAMILY B, POLYPEPTIDE 36 (CYP71B36)	AT1G64950	CYTOCHROME P450, FAMILY 89, SUBFAMILY A, POLYPEPTIDE 5 (CYP89A5)	AT5G26950	AGAMOUS-LIKE 93 (AGL93)			AT1G31880	BREVIS RADIX (BRX)	AT2G21480	BUDDHAS PAPER SEAL 2 (BUPS2)			AT3G26810	AUXIN SIGNALING F-BOX 2 (AFB2)			AT3G55560	AT-HOOK MOTIF NUCLEAR-LOCALIZED PROTEIN 15 (AHL15)	AT1G08250	AROGENATE DEHYDRATASE 6 (ADT6)	AT1G68725	ARABINOGALACTAN PROTEIN 19 (AGP19)	AT4G17920	ARABIDOPSIS T??XICOS EN LEVADURA 29 (ATL29)	AT4G37400	CYTOCHROME P450, FAMILY 81, SUBFAMILY F, POLYPEPTIDE 3 (CYP81F3)	AT5G41610	CATION/H+ EXCHANGER 18 (CHX18)			AT3G45260	BALDIBIS (BIB)	AT3G62420	BASIC REGION/LEUCINE ZIPPER MOTIF 53 (BZIP53)	AT2G03730	ACT DOMAIN REPEAT 5 (ACR5)	AT1G72460	(PRK8)
AT4G37610	BTB AND TAZ DOMAIN PROTEIN 5 (bt5)					AT5G42650	ALLENE OXIDE SYNTHASE (AOS)	AT2G47800	ATP-BINDING CASSETTE C4 (ABCC4)	AT3G51290	ALTERED PHOSPHATE STARVATION RESPONSE 1 (APSR1)	AT1G48410	ARGONAUTE 1 (AGO1)	AT1G72530	RNA EDITING-INTERACTING PROTEIN (RIP7)			AT4G14400	ACCELERATED CELL DEATH 6 (ACD6)	AT5G63450	CYTOCHROME P450, FAMILY 94, SUBFAMILY B, POLYPEPTIDE 1 (CYP94B1)	AT3G26330	CYTOCHROME P450, FAMILY 71, SUBFAMILY B, POLYPEPTIDE 37 (CYP71B37)	AT2G27690	CYTOCHROME P450, FAMILY 94, SUBFAMILY C, POLYPEPTIDE 1 (CYP94C1)	AT2G15660	AGAMOUS-LIKE 95 (AGL95)			AT2G45400	BRI1-5 ENHANCED 1 (BEN1)	AT1G01550	BYPASS 1 (BPS1)			AT3G07390	AUXIN-INDUCED IN ROOT CULTURES 12 (AIR12)			AT3G60870	AT-HOOK MOTIF NUCLEAR-LOCALIZED PROTEIN 18 (AHL18)	AT3G11900	AROMATIC AND NEUTRAL TRANSPORTER 1 (ANT1)	AT3G53710	ARF-GAP DOMAIN 6 (AGD6)	AT4G40070	ARABIDOPSIS T??XICOS EN LEVADURA 32 (ATL32)	AT4G37410	CYTOCHROME P450, FAMILY 81, SUBFAMILY F, POLYPEPTIDE 4 (CYP81F4)	AT3G17630	CATION/H+ EXCHANGER 19 (CHX19)			AT4G38900	BASIC LEUCINE-ZIPPER 29 (BZIP29)	AT2G45540	BEACH-DOMAIN HOMOLOG C2 (BCHC2)	AT2G42090	ACTIN 9 (ACT9)	AT4G33040	(ROXY21)
AT4G04710	CALCIUM-DEPENDENT PROTEIN KINASE 22 (CPK22)					AT5G47580	ALTERED SEED GERMINATION 7 (ASG7)	AT5G60790	ATP-BINDING CASSETTE F1 (ABCF1)	AT4G17970	ALUMINUM-ACTIVATED, MALATE TRANSPORTER 12 (ALMT12)	AT1G31280	ARGONAUTE 2 (AGO2)	AT5G63120	RNA HELICASE 30 (RH30)			AT5G61930	ACCUMULATION OF PHOTOSYSTEM ONE 3 (APO3)	AT2G27690	CYTOCHROME P450, FAMILY 94, SUBFAMILY C, POLYPEPTIDE 1 (CYP94C1)	AT3G44250	CYTOCHROME P450, FAMILY 71, SUBFAMILY B, POLYPEPTIDE 38 (CYP71B38)	AT1G34540	CYTOCHROME P450, FAMILY 94, SUBFAMILY D, POLYPEPTIDE 1 (CYP94D1)	AT3G12690	AGC KINASE 1.5 (AGC1.5)			AT2G40400	BRZ-INSENSITIVE-PALE GREEN 3 (BPG3)	AT1G18740	BYPASS1-LIKE (B1L)			AT2G34680	AUXIN-INDUCED IN ROOT CULTURES 9 (AIR9)			AT2G45430	AT-HOOK MOTIF NUCLEAR-LOCALIZED PROTEIN 22 (AHL22)	AT2G19640	ASH1-RELATED 2 (ASHR2)	AT2G16500	ARGININE DECARBOXYLASE 1 (ADC1)	AT4G09110	ARABIDOPSIS T??XICOS EN LEVADURA 35 (ATL35)	AT4G31970	CYTOCHROME P450, FAMILY 82, SUBFAMILY C, POLYPEPTIDE 2 (CYP82C2)	AT2G31910	CATION/H+ EXCHANGER 21 (CHX21)			AT2G21230	BASIC LEUCINE-ZIPPER 30 (BZIP30)	AT5G41410	BELL 1 (BEL1)	AT3G33520	ACTIN-RELATED PROTEIN 6 (ARP6)	ATCG00170	(RPOC2)
AT1G05570	CALLOSE SYNTHASE 1 (CALS1)					AT4G13510	AMMONIUM TRANSPORTER 1;1 (AMT1;1)	AT2G39350	ATP-BINDING CASSETTE G1 (ABCG1)	AT4G13510	AMMONIUM TRANSPORTER 1;1 (AMT1;1)	AT2G27880	ARGONAUTE 5 (AGO5)	AT4G39260	RNA-BINDING GLYCINE-RICH PROTEIN A6 (RBGA6)			AT4G25650	ACD1-LIKE (ACD1-LIKE)	AT1G34540	CYTOCHROME P450, FAMILY 94, SUBFAMILY D, POLYPEPTIDE 1 (CYP94D1)	AT5G35715	CYTOCHROME P450, FAMILY 71, SUBFAMILY B, POLYPEPTIDE 8 (CYP71B8)	AT3G56630	CYTOCHROME P450, FAMILY 94, SUBFAMILY D, POLYPEPTIDE 2 (CYP94D2)	AT4G21060	AGP GALACTOSYLTRANSFERASE 2 (GALT2)			AT4G37610	BTB AND TAZ DOMAIN PROTEIN 5 (bt5)	AT3G19600	C-TERMINAL DOMAIN PHOSPHATASE-LIKE 5 (CPL5)			AT3G10960	AZA-GUANINE RESISTANT1 (AZG1)			AT1G20900	AT-HOOK MOTIF NUCLEAR-LOCALIZED PROTEIN 27 (AHL27)	AT4G19710	ASPARTATE KINASE-HOMOSERINE DEHYDROGENASE II (AK-HSDH II)	AT4G34710	ARGININE DECARBOXYLASE 2 (ADC2)	AT4G09120	ARABIDOPSIS T??XICOS EN LEVADURA 36 (ATL36)	AT4G31950	CYTOCHROME P450, FAMILY 82, SUBFAMILY C, POLYPEPTIDE 3 (CYP82C3)	AT1G05580	CATION/H+ EXCHANGER 23 (CHX23)			AT2G35550	BASIC PENTACYSTEINE 7 (BPC7)	AT2G32860	BETA GLUCOSIDASE 33 (BGLU33)	AT1G65890	ACYL ACTIVATING ENZYME 12 (AAE12)	AT1G61930	(S40-6)
AT3G56800	CALMODULIN 3 (CAM3)					AT1G64780	AMMONIUM TRANSPORTER 1;2 (AMT1;2)	AT3G55110	ATP-BINDING CASSETTE G18 (ABCG18)	AT3G24300	AMMONIUM TRANSPORTER 1;3 (AMT1;3)	AT5G66200	ARMADILLO REPEAT ONLY 2 (ARO2)	AT1G16440	ROOT HAIR SPECIFIC 3 (RSH3)			AT3G03480	ACETYL COA:(Z)-3-HEXEN-1-OL ACETYLTRANSFERASE (CHAT)	AT3G56630	CYTOCHROME P450, FAMILY 94, SUBFAMILY D, POLYPEPTIDE 2 (CYP94D2)	AT2G02580	CYTOCHROME P450, FAMILY 71, SUBFAMILY B, POLYPEPTIDE 9 (CYP71B9)	AT2G23180	CYTOCHROME P450, FAMILY 96, SUBFAMILY A, POLYPEPTIDE 1 (CYP96A1)	AT5G01370	ALC-INTERACTING PROTEIN 1 (ACI1)			AT2G21480	BUDDHAS PAPER SEAL 2 (BUPS2)	AT1G72180	C-TERMINALLY ENCODED PEPTIDE RECEPTOR 2 (CEPR2)			AT5G50300	AZA-GUANINE RESISTANT2 (AZG2)			AT3G28270	AT14A-LIKE1 (AFL1)	AT1G65620	ASYMMETRIC LEAVES 2 (AS2)	AT5G05700	ARGININE-TRNA PROTEIN TRANSFERASE 1 (ATE1)	AT4G09130	ARABIDOPSIS T??XICOS EN LEVADURA 37 (ATL37)	AT4G31940	CYTOCHROME P450, FAMILY 82, SUBFAMILY C, POLYPEPTIDE 4 (CYP82C4)	AT5G37060	CATION/H+ EXCHANGER 24 (CHX24)			AT4G02660	BEACH-DOMAIN HOMOLOG A2 (BCHA2)	AT5G20340	BETA-1,3-GLUCANASE 5 (BG5)	AT5G16370	ACYL ACTIVATING ENZYME 5 (AAE5)	AT5G59810	(SBT5.4)
AT2G27030	CALMODULIN 5 (CAM5)					AT3G24300	AMMONIUM TRANSPORTER 1;3 (AMT1;3)	AT3G55130	ATP-BINDING CASSETTE G19 (ABCG19)	AT3G24290	AMMONIUM TRANSPORTER 1;5 (AMT1;5)	AT5G22630	AROGENATE DEHYDRATASE 5 (ADT5)	AT3G30350	ROOT MERISTEM GROWTH FACTOR 4 (RGF4)			AT5G65890	ACT DOMAIN REPEAT 1 (ACR1)	AT2G23180	CYTOCHROME P450, FAMILY 96, SUBFAMILY A, POLYPEPTIDE 1 (CYP96A1)	AT5G06905	CYTOCHROME P450, FAMILY 712, SUBFAMILY A, POLYPEPTIDE 2 (CYP712A2)	AT1G57750	CYTOCHROME P450, FAMILY 96, SUBFAMILY A, POLYPEPTIDE 15 (CYP96A15)	AT2G28100	ALPHA-L-FUCOSIDASE 1 (FUC1)			AT4G39070	BZS1 (BZS1)	AT4G01840	CA2+ ACTIVATED OUTWARD RECTIFYING K+ CHANNEL 5 (KCO5)			AT1G73870	B-BOX DOMAIN PROTEIN 16 (BBX16)			AT3G62690	ATL5 (ATL5)	AT4G22770	AT-HOOK MOTIF NUCLEAR LOCALIZED PROTEIN 2 (AHL2)	AT1G31290	ARGONAUTE 3 (AGO3)	AT2G42350	ARABIDOPSIS T??XICOS EN LEVADURA 40 (ATL40)	AT5G58860	CYTOCHROME P450, FAMILY 86, SUBFAMILY A, POLYPEPTIDE 1 (CYP86A1)	AT5G58460	CATION/H+ EXCHANGER 25 (CHX25)			AT2G45540	BEACH-DOMAIN HOMOLOG C2 (BCHC2)	AT3G52060	BETA-1,6-N-ACETYLGLUCOSAMINYL TRANSFERASE-LIKE (GNTL)	AT1G66120	ACYL-ACTIVATING ENZYME 11 (AAE11)	AT4G14870	(SECE1)
AT3G01500	CARBONIC ANHYDRASE 1 (CA1)					AT4G28700	AMMONIUM TRANSPORTER 1;4 (AMT1;4)	AT2G37360	ATP-BINDING CASSETTE G2 (ABCG2)	AT5G66055	ANKYRIN REPEAT PROTEIN (AKRP)	AT3G11900	AROMATIC AND NEUTRAL TRANSPORTER 1 (ANT1)	AT4G16515	ROOT MERISTEM GROWTH FACTOR 6 (RGF6)			AT2G03730	ACT DOMAIN REPEAT 5 (ACR5)	AT4G39490	CYTOCHROME P450, FAMILY 96, SUBFAMILY A, POLYPEPTIDE 10 (CYP96A10)	AT2G42850	CYTOCHROME P450, FAMILY 718 (CYP718)	AT1G65340	CYTOCHROME P450, FAMILY 96, SUBFAMILY A, POLYPEPTIDE 3 (CYP96A3)	AT3G54720	ALTERED MERISTEM PROGRAM 1 (AMP1)			AT5G49480	CA2+-BINDING PROTEIN 1 (CP1)	AT4G32820	CALCINEURIN BINDING PROTEIN 1 (CABIN1)			AT3G45260	BALDIBIS (BIB)			AT3G28390	ATP-BINDING CASSETTE B18 (ABCB18)	AT2G35270	AT-HOOK MOTIF NUCLEAR LOCALIZED PROTEIN 21 (AHL21)	AT5G63730	ARIADNE 14 (ARI14)	AT4G28890	ARABIDOPSIS T??XICOS EN LEVADURA 42 (ATL42)	AT1G01600	CYTOCHROME P450, FAMILY 86, SUBFAMILY A, POLYPEPTIDE 4 (CYP86A4)	AT1G06970	CATION/HYDROGEN EXCHANGER 14 (CHX14)			AT4G36870	BEL1-LIKE HOMEODOMAIN 2 (BLH2)	AT2G01170	BIDIRECTIONAL AMINO ACID TRANSPORTER 1 (BAT1)	AT2G47420	ADENOSINE DIMETHYL TRANSFERASE 1A (DIM1A)	AT3G48900	(SEND1)
AT5G44100	CASEIN KINASE I-LIKE 7 (ckl7)					AT3G24290	AMMONIUM TRANSPORTER 1;5 (AMT1;5)	AT3G53510	ATP-BINDING CASSETTE G20 (ABCG20)	AT1G05020	ANTH PROTEIN 180 (AP180)	AT2G19640	ASH1-RELATED 2 (ASHR2)	AT4G28560	ROP-INTERACTIVE CRIB MOTIF-CONTAINING PROTEIN 7 (RIC7)			AT3G46520	ACTIN-12 (ACT12)	AT1G57750	CYTOCHROME P450, FAMILY 96, SUBFAMILY A, POLYPEPTIDE 15 (CYP96A15)	AT2G45560	CYTOCHROME P450, FAMILY 76, SUBFAMILY C, POLYPEPTIDE 1 (CYP76C1)	AT4G26200	1-AMINO-CYCLOPROPANE-1-CARBOXYLATE SYNTHASE 7 (ACS7)	AT3G03210	ALTERED XYLOGLUCAN 9 (AXY9)			AT2G17290	CALCIUM DEPENDENT PROTEIN KINASE 6 (CPK6)	AT4G04740	CALCIUM-DEPENDENT PROTEIN KINASE 23 (CPK23)			AT2G21230	BASIC LEUCINE-ZIPPER 30 (BZIP30)			AT2G47800	ATP-BINDING CASSETTE C4 (ABCC4)	AT4G22810	AT-HOOK MOTIF NUCLEAR LOCALIZED PROTEIN 24 (AHL24)	AT3G27720	ARIADNE 4 (ARI4)	AT1G53820	ARABIDOPSIS T??XICOS EN LEVADURA 60 (ATL60)	AT3G26125	CYTOCHROME P450, FAMILY 86, SUBFAMILY C, POLYPEPTIDE 2 (CYP86C2)	AT1G17120	CATIONIC AMINO ACID TRANSPORTER 8 (CAT8)			AT5G20340	BETA-1,3-GLUCANASE 5 (BG5)	AT3G02260	BIG (BIG)	AT5G38620	AGAMOUS-LIKE 73 (AGL73)	AT3G21700	(SGP2)
AT2G25140	CASEIN LYTIC PROTEINASE B4 (CLPB4)					AT1G05020	ANTH PROTEIN 180 (AP180)	AT5G06530	ATP-BINDING CASSETTE G22 (ABCG22)	AT4G00730	ANTHOCYANINLESS 2 (ANL2)	AT4G19710	ASPARTATE KINASE-HOMOSERINE DEHYDROGENASE II (AK-HSDH II)	AT1G77680	RRP44 HOMOLOG B (RRP44B)			AT3G12380	ACTIN-RELATED PROTEIN 5 (ARP5)	AT1G65340	CYTOCHROME P450, FAMILY 96, SUBFAMILY A, POLYPEPTIDE 3 (CYP96A3)	AT2G45570	CYTOCHROME P450, FAMILY 76, SUBFAMILY C, POLYPEPTIDE 2 (CYP76C2)	AT2G17370	3-HYDROXY-3-METHYLGLUTARYL-COA REDUCTASE 2 (HMG2)	AT4G17970	ALUMINUM-ACTIVATED, MALATE TRANSPORTER 12 (ALMT12)			AT1G76040	CALCIUM-DEPENDENT PROTEIN KINASE 29 (CPK29)	AT3G16030	CALLUS EXPRESSION OF RBCS 101 (CES101)			AT2G35550	BASIC PENTACYSTEINE 7 (BPC7)			AT3G21250	ATP-BINDING CASSETTE C8 (ABCC8)	AT4G12050	AT-HOOK MOTIF NUCLEAR LOCALIZED PROTEIN 26 (AHL26)	AT4G34940	ARMADILLO REPEAT ONLY 1 (ARO1)	AT2G47560	ARABIDOPSIS T??XICOS EN LEVADURA 64 (ATL64)	AT5G06900	CYTOCHROME P450, FAMILY 93, SUBFAMILY D, POLYPEPTIDE 1 (CYP93D1)	AT4G18700	CBL-INTERACTING PROTEIN KINASE 12 (CIPK12)			AT3G52060	BETA-1,6-N-ACETYLGLUCOSAMINYL TRANSFERASE-LIKE (GNTL)	AT3G13980	BIG GRAIN 4 (BG4)	AT5G65330	AGAMOUS-LIKE 78 (AGL78)	AT2G37610	(SMR12)
AT4G15620	CASP-LIKE PROTEIN 1E2 (CASPL1E2)					AT3G04690	ANXUR1 (ANX1)	AT4G25750	ATP-BINDING CASSETTE G4 (ABCG4)	AT2G02970	APYRASE 6 (APY6)	AT1G65620	ASYMMETRIC LEAVES 2 (AS2)	AT1G02500	S-ADENOSYLMETHIONINE SYNTHETASE 1 (SAM1)			AT1G20560	ACYL ACTIVATING ENZYME 1 (AAE1)	AT2G21910	CYTOCHROME P450, FAMILY 96, SUBFAMILY A, POLYPEPTIDE 5 (CYP96A5)	AT1G74110	CYTOCHROME P450, FAMILY 78, SUBFAMILY A, POLYPEPTIDE 10 (CYP78A10)	AT1G01120	3-KETOACYL-COA SYNTHASE 1 (KCS1)	AT1G72700	AMINOPHOSPHOLIPID ATPASE 5 (ALA5)			AT2G41110	CALMODULIN 2 (CAM2)	AT2G41010	CALMODULIN (CAM)-BINDING PROTEIN OF 25 KDA (CAMBP25)			AT3G09000	BASIC PROLINE-RICH PROTEIN2 (BPP2)			AT3G55100	ATP-BINDING CASSETTE G17 (ABCG17)	AT4G25320	AT-HOOK MOTIF NUCLEAR LOCALIZED PROTEIN 3 (AHL3)	AT4G22810	AT-HOOK MOTIF NUCLEAR LOCALIZED PROTEIN 24 (AHL24)	AT2G46494	ARABIDOPSIS T??XICOS EN LEVADURA 94 (ATL94)	AT2G27690	CYTOCHROME P450, FAMILY 94, SUBFAMILY C, POLYPEPTIDE 1 (CYP94C1)	AT5G45820	CBL-INTERACTING PROTEIN KINASE 20 (CIPK20)			AT1G55120	BETA-FRUCTOFURANOSIDASE 5 (FRUCT5)	AT1G09080	BINDING PROTEIN 3 (BIP3)	AT5G49490	AGAMOUS-LIKE 83 (AGL83)	AT1G17600	(SOC3)
AT4G37235	CASP-LIKE PROTEIN 5C1 (CASPL5C1)					AT5G28680	ANXUR2 (ANX2)	AT5G13580	ATP-BINDING CASSETTE G6 (ABCG6)	AT3G14180	ARABIDOPSIS 6B-INTERACTING PROTEIN 1-LIKE 2 (ASIL2)	AT4G17950	AT-HOOK MOTIF NUCLEAR LOCALIZED PROTEIN 13 (AHL13)	AT4G01850	S-ADENOSYLMETHIONINE SYNTHETASE 2 (SAM-2)			AT5G16370	ACYL ACTIVATING ENZYME 5 (AAE5)	AT4G39480	CYTOCHROME P450, FAMILY 96, SUBFAMILY A, POLYPEPTIDE 9 (CYP96A9)	AT1G13710	CYTOCHROME P450, FAMILY 78, SUBFAMILY A, POLYPEPTIDE 5 (CYP78A5)	AT2G26250	3-KETOACYL-COA SYNTHASE 10 (KCS10)	AT1G54280	AMINOPHOSPHOLIPID ATPASE 6 (ALA6)			AT3G56800	CALMODULIN 3 (CAM3)	AT4G35310	CALMODULIN-DOMAIN PROTEIN KINASE 5 (CPK5)			AT5G01980	BCA2A ZINC FINGER ATL 16 (BTL16)			AT4G27420	ATP-BINDING CASSETTE G9 (ABCG9)	AT4G00200	AT-HOOK MOTIF NUCLEAR LOCALIZED PROTEIN 7 (AHL7)	AT4G12050	AT-HOOK MOTIF NUCLEAR LOCALIZED PROTEIN 26 (AHL26)	AT5G53110	ARABIDOPSIS T??XICOS EN LEVADURA 96 (ATL96)	AT1G57750	CYTOCHROME P450, FAMILY 96, SUBFAMILY A, POLYPEPTIDE 15 (CYP96A15)	AT5G10930	CBL-INTERACTING PROTEIN KINASE 5 (CIPK5)			AT3G02260	BIG (BIG)	AT5G57590	BIOTIN AUXOTROPH 1 (BIO1)	AT5G49420	AGAMOUS-LIKE 84 (AGL84)	AT1G71890	(SUC5)
AT5G25110	CBL-INTERACTING PROTEIN KINASE 25 (CIPK25)					AT3G14180	ARABIDOPSIS 6B-INTERACTING PROTEIN 1-LIKE 2 (ASIL2)	AT5G52860	ATP-BINDING CASSETTE G8 (ABCG8)	AT5G51300	ARABIDOPSIS SF1 HOMOLOG (ATSF1)	AT4G22770	AT-HOOK MOTIF NUCLEAR LOCALIZED PROTEIN 2 (AHL2)	AT3G46550	SALT OVERLY SENSITIVE 5 (SOS5)			AT1G66120	ACYL-ACTIVATING ENZYME 11 (AAE11)	AT4G14540	NUCLEAR FACTOR Y, SUBUNIT B3 (NF-YB3)	AT4G37340	CYTOCHROME P450, FAMILY 81, SUBFAMILY D, POLYPEPTIDE 3 (CYP81D3)	AT1G04220	3-KETOACYL-COA SYNTHASE 2 (KCS2)	AT1G64780	AMMONIUM TRANSPORTER 1;2 (AMT1;2)			AT3G25600	CALMODULIN LIKE 16 (CML16)	AT3G56690	CAM INTERACTING PROTEIN 111 (CIP111)			AT4G02660	BEACH-DOMAIN HOMOLOG A2 (BCHA2)			AT5G44316	ATP-BINDING CASSETTE I9 (ABCI9)	AT4G12080	AT-HOOK MOTIF NUCLEAR-LOCALIZED PROTEIN 1 (AHL1)	AT4G25320	AT-HOOK MOTIF NUCLEAR LOCALIZED PROTEIN 3 (AHL3)	AT2G34000	ARABIDOPSIS T??XICOS EN LEVADURA 99 (ATL99)	AT1G65340	CYTOCHROME P450, FAMILY 96, SUBFAMILY A, POLYPEPTIDE 3 (CYP96A3)	AT1G09770	CELL DIVISION CYCLE 5 (CDC5)			AT3G13980	BIG GRAIN 4 (BG4)	AT2G46020	BRAHMA (BRM)	AT5G01370	ALC-INTERACTING PROTEIN 1 (ACI1)	AT1G66770	(SWEET6)
AT5G10930	CBL-INTERACTING PROTEIN KINASE 5 (CIPK5)					AT1G77360	ARABIDOPSIS PENTATRICOPEPTIDE REPEAT 6 (APPR6)	AT4G14680	ATP-SULFURYLASE 3 (APS3)	AT2G33550	ARABIDOPSIS SH4-RELATED3 (ASR3)	AT2G35270	AT-HOOK MOTIF NUCLEAR LOCALIZED PROTEIN 21 (AHL21)	AT1G09180	SECRETION-ASSOCIATED RAS SUPER FAMILY 1 (SARA1A)			AT3G48990	ACYL-ACTIVATING ENZYME 3 (AAE3)	AT2G47810	NUCLEAR FACTOR Y, SUBUNIT B5 (NF-YB5)	AT4G37330	CYTOCHROME P450, FAMILY 81, SUBFAMILY D, POLYPEPTIDE 4 (CYP81D4)	AT1G71160	3-KETOACYL-COA SYNTHASE 7 (KCS7)	AT3G24300	AMMONIUM TRANSPORTER 1;3 (AMT1;3)			AT4G20780	CALMODULIN LIKE 42 (CML42)	AT5G02630	CANDIDATE G-PROTEIN COUPLED RECEPTOR 6 (CAND6)			AT2G35940	BEL1-LIKE HOMEODOMAIN 1 (BLH1)			AT2G24540	ATTENUATED FAR-RED RESPONSE (AFR)	AT3G04570	AT-HOOK MOTIF NUCLEAR-LOCALIZED PROTEIN 19 (AHL19)	AT5G46640	AT-HOOK MOTIF NUCLEAR LOCALIZED PROTEIN 8 (AHL8)	AT2G35000	ARABIDOPSIS TOXICOS EN LEVADURA 9 (ATL9)	AT1G01480	1-AMINO-CYCLOPROPANE-1-CARBOXYLATE SYNTHASE 2 (ACS2)	AT3G52600	CELL WALL INVERTASE 2 (CWINV2)			AT1G69160	BIG GRAIN LIKE 1 (BGL1)	AT4G15400	BRASSINOSTEROID INACTIVATOR1 (BIA1)	AT3G06500	ALKALINE/NEUTRAL INVERTASE C (A/N-InvC)	AT3G02280	(TAH18)
AT3G50530	CDPK-RELATED KINASE (CRK)					AT2G32480	ARABIDOPSIS SERIN PROTEASE (ARASP)	AT3G26810	AUXIN SIGNALING F-BOX 2 (AFB2)	AT3G24860	ARABIDOPSIS SIP1 CLADE TRIHELIX1 (AST1)	AT4G12050	AT-HOOK MOTIF NUCLEAR LOCALIZED PROTEIN 26 (AHL26)	AT3G48460	SEED FATTY ACID REDUCER 4 (SFAR4)			AT3G16910	ACYL-ACTIVATING ENZYME 7 (AAE7)	AT1G01480	1-AMINO-CYCLOPROPANE-1-CARBOXYLATE SYNTHASE 2 (ACS2)	AT4G37320	CYTOCHROME P450, FAMILY 81, SUBFAMILY D, POLYPEPTIDE 5 (CYP81D5)	AT1G17745	3-PHOSPHOGLYCERATE DEHYDROGENASE (PGDH)	AT4G28700	AMMONIUM TRANSPORTER 1;4 (AMT1;4)			AT5G44460	CALMODULIN LIKE 43 (CML43)	AT5G27420	CARBON/NITROGEN INSENSITIVE 1 (CNI1)			AT3G57240	BETA-1,3-GLUCANASE 3 (BG3)			AT3G56430	ATTIM21-LIKE 2 (ATTIM21L-2)	AT2G45430	AT-HOOK MOTIF NUCLEAR-LOCALIZED PROTEIN 22 (AHL22)	AT4G02940	ATALKBH10B (ALKBH10B)	AT5G05700	ARGININE-TRNA PROTEIN TRANSFERASE 1 (ATE1)	AT2G17370	3-HYDROXY-3-METHYLGLUTARYL-COA REDUCTASE 2 (HMG2)	AT1G44120	CELLULOSE SYNTHASE INTERACTIVE 2 (CSI2)			AT5G45100	BOI-RELATED GENE 1 (BRG1)	AT5G47950	BRASSINOSTEROID INACTIVATOR2 (BIA2)	AT3G51290	ALTERED PHOSPHATE STARVATION RESPONSE 1 (APSR1)	AT1G24706	(THO2)
AT5G64620	CELL WALL / VACUOLAR INHIBITOR OF FRUCTOSIDASE 2 (C/VIF2)					AT5G51300	ARABIDOPSIS SF1 HOMOLOG (ATSF1)	AT2G21320	B-BOX DOMAIN PROTEIN 18 (BBX18)	AT2G20030	ARABIDOPSIS T??XICOS EN LEVADURA 12 (ATL12)	AT5G51590	AT-HOOK MOTIF NUCLEAR LOCALIZED PROTEIN 4 (AHL4)	AT5G56760	SERINE ACETYLTRANSFERASE 1;1 (SERAT1;1)			AT3G66656	AGAMOUS-LIKE 91 (AGL91)	AT4G26200	1-AMINO-CYCLOPROPANE-1-CARBOXYLATE SYNTHASE 7 (ACS7)	AT2G23220	CYTOCHROME P450, FAMILY 81, SUBFAMILY D, POLYPEPTIDE 6 (CYP81D6)	AT5G57850	4-AMINO-4-DEOXYCHORISMATE LYASE (ADCL)	AT1G05020	ANTH PROTEIN 180 (AP180)			AT4G35310	CALMODULIN-DOMAIN PROTEIN KINASE 5 (CPK5)	AT5G62180	CARBOXYESTERASE 20 (CXE20)			AT5G20340	BETA-1,3-GLUCANASE 5 (BG5)			AT3G57330	AUTOINHIBITED CA2+-ATPASE 11 (ACA11)	AT1G76500	AT-HOOK MOTIF NUCLEAR-LOCALIZED PROTEIN 29 (AHL29)	AT5G40820	ATAXIA TELANGIECTASIA-MUTATED AND RAD3-RELATED (ATR)	AT2G27880	ARGONAUTE 5 (AGO5)	AT1G01120	3-KETOACYL-COA SYNTHASE 1 (KCS1)	AT1G77460	CELLULOSE SYNTHASE INTERACTIVE 3 (CSI3)			AT2G46020	BRAHMA (BRM)	AT4G21070	BREAST CANCER SUSCEPTIBILITY1 (BRCA1)	AT4G17970	ALUMINUM-ACTIVATED, MALATE TRANSPORTER 12 (ALMT12)	AT5G15510	(TPXL5)
AT2G32610	CELLULOSE SYNTHASE-LIKE B1 (CSLB01)					AT2G20030	ARABIDOPSIS T??XICOS EN LEVADURA 12 (ATL12)	AT4G38960	B-BOX DOMAIN PROTEIN 19 (BBX19)	AT5G43420	ARABIDOPSIS T??XICOS EN LEVADURA 16 (ATL16)	AT4G12080	AT-HOOK MOTIF NUCLEAR-LOCALIZED PROTEIN 1 (AHL1)	AT5G01820	SERINE/THREONINE PROTEIN KINASE 1 (SR1)			AT5G04640	AGAMOUS-LIKE 99 (AGL99)	AT2G22810	1-AMINOCYCLOPROPANE-1-CARBOXYLATE SYNTHASE 4 (ACS4)	AT4G37410	CYTOCHROME P450, FAMILY 81, SUBFAMILY F, POLYPEPTIDE 4 (CYP81F4)	AT3G21230	4-COUMARATE:COA LIGASE 5 (4CL5)	AT5G28680	ANXUR2 (ANX2)			AT1G29900	CARBAMOYL PHOSPHATE SYNTHETASE B (CARB)	AT1G08960	CATION EXCHANGER 11 (CAX11)			AT3G52060	BETA-1,6-N-ACETYLGLUCOSAMINYL TRANSFERASE-LIKE (GNTL)			AT4G24390	AUXIN SIGNALING F-BOX 4 (AFB4)	AT3G28270	AT14A-LIKE1 (AFL1)	AT3G17100	ATBS1 INTERACTING FACTOR 3 (AIF3)	AT1G69440	ARGONAUTE7 (AGO7)	AT2G26250	3-KETOACYL-COA SYNTHASE 10 (KCS10)	AT4G24010	CELLULOSE SYNTHASE LIKE G1 (CSLG1)			AT4G15400	BRASSINOSTEROID INACTIVATOR1 (BIA1)	AT1G31880	BREVIS RADIX (BRX)	AT4G14940	AMINE OXIDASE 1 (AO1)	AT3G50590	(TWD40-1)
AT2G32530	CELLULOSE SYNTHASE-LIKE B3 (CSLB03)					AT5G43420	ARABIDOPSIS T??XICOS EN LEVADURA 16 (ATL16)	AT1G60250	B-BOX DOMAIN PROTEIN 26 (BBX26)	AT4G17920	ARABIDOPSIS T??XICOS EN LEVADURA 29 (ATL29)	AT3G04570	AT-HOOK MOTIF NUCLEAR-LOCALIZED PROTEIN 19 (AHL19)	AT4G31120	SHK1 BINDING PROTEIN 1 (SKB1)			AT5G10510	AINTEGUMENTA-LIKE 6 (AIL6)	AT3G49700	1-AMINOCYCLOPROPANE-1-CARBOXYLATE SYNTHASE 9 (ACS9)	AT5G67310	CYTOCHROME P450, FAMILY 81, SUBFAMILY G, POLYPEPTIDE 1 (CYP81G1)	AT5G40010	AAA-ATPASE 1 (AATP1)	AT5G10760	APOPLASTIC, EDS1-DEPENDENT 1 (AED1)			AT5G16080	CARBOXYESTERASE 17 (CXE17)	AT5G22910	CATION/H+ EXCHANGER 9 (CHX9)			AT1G55120	BETA-FRUCTOFURANOSIDASE 5 (FRUCT5)			AT1G68520	B-BOX DOMAIN PROTEIN 14 (BBX14)	AT2G48080	ATALKBH10A (ALKBH10A)	AT4G00355	ATG8-INTERACTING PROTEIN 2 (ATI2)	AT2G31760	ARIADNE 10 (ARI10)	AT4G34250	3-KETOACYL-COA SYNTHASE 16 (KCS16)	AT1G02730	CELLULOSE SYNTHASE-LIKE D5 (CSLD5)			AT5G47950	BRASSINOSTEROID INACTIVATOR2 (BIA2)	AT2G45400	BRI1-5 ENHANCED 1 (BEN1)	AT4G13510	AMMONIUM TRANSPORTER 1;1 (AMT1;1)	AT5G26310	(UGT72E3)
AT2G32540	CELLULOSE SYNTHASE-LIKE B4 (CSLB04)					AT4G17920	ARABIDOPSIS T??XICOS EN LEVADURA 29 (ATL29)	AT3G12500	BASIC CHITINASE (HCHIB)	AT4G40070	ARABIDOPSIS T??XICOS EN LEVADURA 32 (ATL32)	AT2G45430	AT-HOOK MOTIF NUCLEAR-LOCALIZED PROTEIN 22 (AHL22)	AT5G04320	SHUGOSHIN 2 (SGO2)			AT5G65510	AINTEGUMENTA-LIKE 7 (AIL7)	AT3G21500	1-DEOXY-D-XYLULOSE 5-PHOSPHATE SYNTHASE 1 (DXPS1)	AT4G13770	CYTOCHROME P450, FAMILY 83, SUBFAMILY A, POLYPEPTIDE 1 (CYP83A1)	AT1G55870	ABA-HYPERSENSITIVE GERMINATION 2 (AHG2)	AT3G14180	ARABIDOPSIS 6B-INTERACTING PROTEIN 1-LIKE 2 (ASIL2)			AT5G62180	CARBOXYESTERASE 20 (CXE20)	AT4G23700	CATION/H+ EXCHANGER 17 (CHX17)			AT1G02640	BETA-XYLOSIDASE 2 (BXL2)			AT1G25440	B-BOX DOMAIN PROTEIN 15 (BBX15)	AT4G02940	ATALKBH10B (ALKBH10B)	AT2G36910	ATP-BINDING CASSETTE B1 (ABCB1)	AT2G31780	ARIADNE 11 (ARI11)	AT3G21230	4-COUMARATE:COA LIGASE 5 (4CL5)	AT1G32180	CELLULOSE SYNTHASE-LIKE D6 (CSLD6)			AT4G21070	BREAST CANCER SUSCEPTIBILITY1 (BRCA1)	AT2G40400	BRZ-INSENSITIVE-PALE GREEN 3 (BPG3)	AT1G64780	AMMONIUM TRANSPORTER 1;2 (AMT1;2)	AT1G22400	(UGT85A1)
AT3G28180	CELLULOSE-SYNTHASE-LIKE C4 (CSLC04)					AT4G40070	ARABIDOPSIS T??XICOS EN LEVADURA 32 (ATL32)	AT3G09000	BASIC PROLINE-RICH PROTEIN2 (BPP2)	AT2G37580	ARABIDOPSIS T??XICOS EN LEVADURA 33 (ATL33)	AT1G76500	AT-HOOK MOTIF NUCLEAR-LOCALIZED PROTEIN 29 (AHL29)	AT1G08180	SIAMESE-RELATED 2 (SMR2)			AT4G17970	ALUMINUM-ACTIVATED, MALATE TRANSPORTER 12 (ALMT12)	AT2G17370	3-HYDROXY-3-METHYLGLUTARYL-COA REDUCTASE 2 (HMG2)	AT4G31500	CYTOCHROME P450, FAMILY 83, SUBFAMILY B, POLYPEPTIDE 1 (CYP83B1)	AT2G36080	ABNORMAL SHOOT 2 (ABS2)	AT1G77360	ARABIDOPSIS PENTATRICOPEPTIDE REPEAT 6 (APPR6)			AT2G39530	CASP-LIKE PROTEIN 4D1 (CASPL4D1)	AT1G05580	CATION/H+ EXCHANGER 23 (CHX23)			AT3G02260	BIG (BIG)			AT4G27310	B-BOX DOMAIN PROTEIN 28 (BBX28)	AT3G17100	ATBS1 INTERACTING FACTOR 3 (AIF3)	AT3G62700	ATP-BINDING CASSETTE C14 (ABCC14)	AT4G34940	ARMADILLO REPEAT ONLY 1 (ARO1)	AT2G13540	ABA HYPERSENSITIVE 1 (ABH1)	AT5G16910	CELLULOSE-SYNTHASE LIKE D2 (CSLD2)			AT2G40400	BRZ-INSENSITIVE-PALE GREEN 3 (BPG3)	AT1G05690	BTB AND TAZ DOMAIN PROTEIN 3 (bt3)	AT4G28700	AMMONIUM TRANSPORTER 1;4 (AMT1;4)	AT5G04160	(UUAT1)
AT1G17610	CHILLING SENSITIVE 1 (CHS1)					AT4G09120	ARABIDOPSIS T??XICOS EN LEVADURA 36 (ATL36)	AT5G52060	BCL-2-ASSOCIATED ATHANOGENE 1 (BAG1)	AT2G34990	ARABIDOPSIS T??XICOS EN LEVADURA 38 (ATL38)	AT2G48080	ATALKBH10A (ALKBH10A)	AT2G47980	SISTER-CHROMATID COHESION PROTEIN 3 (SCC3)			AT4G14940	AMINE OXIDASE 1 (AO1)	AT4G14440	3-HYDROXYACYL-COA DEHYDRATASE 1 (HCD1)	AT5G58860	CYTOCHROME P450, FAMILY 86, SUBFAMILY A, POLYPEPTIDE 1 (CYP86A1)	AT2G27150	ABSCISIC ALDEHYDE OXIDASE 3 (AAO3)	AT4G09110	ARABIDOPSIS T??XICOS EN LEVADURA 35 (ATL35)			AT2G39518	CASP-LIKE PROTEIN 4D2 (CASPL4D2)	AT5G37060	CATION/H+ EXCHANGER 24 (CHX24)			AT4G38200	BIG1 (BIG1)			AT3G21150	B-BOX DOMAIN PROTEIN 32 (BBX32)	AT3G62690	ATL5 (ATL5)	AT2G37280	ATP-BINDING CASSETTE G33 (ABCG33)	AT5G66200	ARMADILLO REPEAT ONLY 2 (ARO2)	AT1G51965	ABA OVERLY-SENSITIVE 5 (ABO5)	AT3G46790	CHLORORESPIRATORY REDUCTION 2 (CRR2)			AT2G21480	BUDDHAS PAPER SEAL 2 (BUPS2)	AT4G37610	BTB AND TAZ DOMAIN PROTEIN 5 (bt5)	AT3G48150	ANAPHASE-PROMOTING COMPLEX SUBUNIT 8 (APC8)	AT2G22880	(VQ12)
AT5G40890	CHLORIDE CHANNEL A (CLC-A)					AT2G34990	ARABIDOPSIS T??XICOS EN LEVADURA 38 (ATL38)	AT2G35940	BEL1-LIKE HOMEODOMAIN 1 (BLH1)	AT4G28890	ARABIDOPSIS T??XICOS EN LEVADURA 42 (ATL42)	AT4G02940	ATALKBH10B (ALKBH10B)	AT1G55040	SLOW EMBRYO DEVELOPMENT1 (SED1)			AT5G04930	AMINOPHOSPHOLIPID ATPASE 1 (ALA1)	AT1G01120	3-KETOACYL-COA SYNTHASE 1 (KCS1)	AT1G24540	CYTOCHROME P450, FAMILY 86, SUBFAMILY C, POLYPEPTIDE 1 (CYP86C1)	AT4G37000	ACCELERATED CELL DEATH 2 (ACD2)	AT4G28890	ARABIDOPSIS T??XICOS EN LEVADURA 42 (ATL42)			AT4G35600	CAST AWAY (CST)	AT5G01690	CATION/H+ EXCHANGER 27 (CHX27)			AT4G35380	BIG4 (BIG4)			AT5G48380	BAK1-INTERACTING RECEPTOR-LIKE KINASE 1 (BIR1)	AT4G09650	ATP SYNTHASE DELTA-SUBUNIT GENE (ATPD)	AT1G15210	ATP-BINDING CASSETTE G35 (ABCG35)	AT4G36030	ARMADILLO REPEAT ONLY 3 (ARO3)	AT5G63350	ABA-INDUCED TRANSCRIPTION REPRESSOR 6 (AITR6)	AT3G42670	CHROMATIN REMODELING 38 (CHR38)			AT5G18930	BUSHY AND DWARF 2 (BUD2)	AT2G21480	BUDDHAS PAPER SEAL 2 (BUPS2)	AT1G05020	ANTH PROTEIN 180 (AP180)	AT3G14370	(WAG2)
AT3G27170	CHLORIDE CHANNEL B (CLC-B)					AT1G23980	ARABIDOPSIS T??XICOS EN LEVADURA 47 (ATL47)	AT2G23760	BEL1-LIKE HOMEODOMAIN 4 (BLH4)	AT5G40250	ARABIDOPSIS T??XICOS EN LEVADURA 46 (ATL46)	AT3G17100	ATBS1 INTERACTING FACTOR 3 (AIF3)	AT2G28085	SMALL AUXIN UPREGULATED RNA 42 (SAUR42)			AT1G64780	AMMONIUM TRANSPORTER 1;2 (AMT1;2)	AT2G26250	3-KETOACYL-COA SYNTHASE 10 (KCS10)	AT3G26125	CYTOCHROME P450, FAMILY 86, SUBFAMILY C, POLYPEPTIDE 2 (CYP86C2)	AT4G14400	ACCELERATED CELL DEATH 6 (ACD6)	AT3G03550	ARABIDOPSIS T??XICOS EN LEVADURA 51 (ATL51)			AT2G34180	CBL-INTERACTING PROTEIN KINASE 13 (CIPK13)	AT2G34960	CATIONIC AMINO ACID TRANSPORTER 5 (CAT5)			AT2G46020	BRAHMA (BRM)			AT1G27190	BAK1-INTERACTING RECEPTOR-LIKE KINASE 3 (BIR3)	AT1G71960	ATP-BINDING CASETTE G25 (ABCG25)	AT3G19160	ATP/ADP ISOPENTENYLTRANSFERASES (IPT8)	AT3G44720	AROGENATE DEHYDRATASE 4 (ADT4)	AT5G13680	ABA-OVERLY SENSITIVE 1 (ABO1)	AT5G44800	CHROMATIN REMODELING 4 (CHR4)			AT1G01550	BYPASS 1 (BPS1)	AT1G01550	BYPASS 1 (BPS1)	AT5G61160	ANTHOCYANIN 5-AROMATIC ACYLTRANSFERASE 1 (AACT1)	AT4G11070	(WRKY41)
AT5G16390	CHLOROPLASTIC ACETYLCOENZYME A CARBOXYLASE 1 (CAC1)					AT3G03550	ARABIDOPSIS T??XICOS EN LEVADURA 51 (ATL51)	AT5G41410	BELL 1 (BEL1)	AT3G03550	ARABIDOPSIS T??XICOS EN LEVADURA 51 (ATL51)	AT3G05800	ATBS1(ACTIVATION-TAGGED BRI1 SUPPRESSOR 1)-INTERACTING FACTOR 1 (AIF1)	AT4G20440	SMALL NUCLEAR RIBONUCLEOPROTEIN ASSOCIATED PROTEIN B (smB)			AT3G24300	AMMONIUM TRANSPORTER 1;3 (AMT1;3)	AT5G04530	3-KETOACYL-COA SYNTHASE 19 (KCS19)	AT1G13140	CYTOCHROME P450, FAMILY 86, SUBFAMILY C, POLYPEPTIDE 3 (CYP86C3)	AT1G64810	ACCUMULATION OF PHOTOSYSTEM ONE 1 (APO1)	AT2G35000	ARABIDOPSIS TOXICOS EN LEVADURA 9 (ATL9)			AT5G01810	CBL-INTERACTING PROTEIN KINASE 15 (CIPK15)	AT5G45810	CBL-INTERACTING PROTEIN KINASE 19 (CIPK19)			AT4G15400	BRASSINOSTEROID INACTIVATOR1 (BIA1)			AT3G45260	BALDIBIS (BIB)	AT3G47740	ATP-BINDING CASSETTE A3 (ABCA3)	AT2G24540	ATTENUATED FAR-RED RESPONSE (AFR)	AT5G22630	AROGENATE DEHYDRATASE 5 (ADT5)	AT5G17640	ABIOTIC STRESS GENE 1 (ASG1)	AT3G24340	CHROMATIN REMODELING 40 (chr40)			AT4G01360	BYPASS 3 (BPS3)	AT4G39070	BZS1 (BZS1)	AT5G01310	APRATAXIN-LIKE (APTX)	AT4G04450	(WRKY42)
AT1G05490	CHROMATIN REMODELING 31 (chr31)					AT3G18930	ARABIDOPSIS T??XICOS EN LEVADURA 65 (ATL65)	AT5G45300	BETA-AMYLASE 2 (BMY2)	AT5G17600	ARABIDOPSIS T??XICOS EN LEVADURA 52 (ATL52)	AT3G62690	ATL5 (ATL5)	AT1G10940	SNF1-RELATED PROTEIN KINASE 2.4 (SNRK2.4)			AT3G24290	AMMONIUM TRANSPORTER 1;5 (AMT1;5)	AT1G17745	3-PHOSPHOGLYCERATE DEHYDROGENASE (PGDH)	AT1G13150	CYTOCHROME P450, FAMILY 86, SUBFAMILY C, POLYPEPTIDE 4 (CYP86C4)	AT3G03480	ACETYL COA:(Z)-3-HEXEN-1-OL ACETYLTRANSFERASE (CHAT)	AT2G35100	ARABINAN DEFICIENT 1 (ARAD1)			AT1G27820	CCR4-ASSOCIATED FACTOR 1C (CAF1C)	AT5G45820	CBL-INTERACTING PROTEIN KINASE 20 (CIPK20)			AT3G15120	BRAT1 PARTNER 1 (BRP1)			AT5G65700	BARELY ANY MERISTEM 1 (BAM1)	AT1G02520	ATP-BINDING CASSETTE B11 (ABCB11)	AT3G56430	ATTIM21-LIKE 2 (ATTIM21L-2)	AT2G37630	ASYMMETRIC LEAVES 1 (AS1)	AT2G36080	ABNORMAL SHOOT 2 (ABS2)	AT2G46830	CIRCADIAN CLOCK ASSOCIATED 1 (CCA1)			AT1G18740	BYPASS1-LIKE (B1L)	AT4G01840	CA2+ ACTIVATED OUTWARD RECTIFYING K+ CHANNEL 5 (KCO5)	AT4G36050	APURINIC/APYRIMIDINIC ENDONUCLEASE2 (APE2)	AT3G62340	(WRKY68)
AT3G58750	CITRATE SYNTHASE 2 (CSY2)					AT1G04360	ARABIDOPSIS TOXICOS EN LEVADURA 1 (ATL1)	AT2G01170	BIDIRECTIONAL AMINO ACID TRANSPORTER 1 (BAT1)	AT2G18670	ARABIDOPSIS T??XICOS EN LEVADURA 56 (ATL56)	AT3G22890	ATP SULFURYLASE 1 (APS1)	AT5G63650	SNF1-RELATED PROTEIN KINASE 2.5 (SNRK2.5)			AT4G38220	AQUAPORIN INTERACTOR (AQI)	AT3G21230	4-COUMARATE:COA LIGASE 5 (4CL5)	AT5G06900	CYTOCHROME P450, FAMILY 93, SUBFAMILY D, POLYPEPTIDE 1 (CYP93D1)	AT1G36160	ACETYL-COA CARBOXYLASE 1 (ACC1)	AT1G31280	ARGONAUTE 2 (AGO2)			AT1G27890	CCR4-ASSOCIATED FACTOR 1D (CAF1D)	AT4G14580	CBL-INTERACTING PROTEIN KINASE 4 (CIPK4)			AT3G18290	BRUTUS (BTS)			AT4G20270	BARELY ANY MERISTEM 3 (BAM3)	AT1G02530	ATP-BINDING CASSETTE B12 (ABCB12)	AT3G22910	AUTO-INHIBITED CA2+ ATPASE 13 (ACA13)	AT1G76500	AT-HOOK MOTIF NUCLEAR-LOCALIZED PROTEIN 29 (AHL29)	AT5G65800	ACC SYNTHASE 5 (ACS5)	AT1G68110	CLATHRIN ASSEMBLY PROTEIN (CLAP)			AT4G25490	C-REPEAT/DRE BINDING FACTOR 1 (CBF1)	AT5G49480	CA2+-BINDING PROTEIN 1 (CP1)	AT1G77360	ARABIDOPSIS PENTATRICOPEPTIDE REPEAT 6 (APPR6)	AT5G36120	COFACTOR ASSEMBLY, COMPLEX C (B6F) (CCB3)
AT4G19810	CLASS V CHITINASE (ChiC)					AT1G22500	ARABIDOPSIS TOXICOS EN LEVADURA 15 (ATL15)	AT1G54200	BIG GRAIN 3 (BG3)	AT2G47560	ARABIDOPSIS T??XICOS EN LEVADURA 64 (ATL64)	AT1G71960	ATP-BINDING CASETTE G25 (ABCG25)	AT3G19570	SNOWY COTYLEDON 3 (SCO3)			AT2G44900	ARABIDILLO-1 (ARABIDILLO-1)	AT5G40010	AAA-ATPASE 1 (AATP1)	AT5G63450	CYTOCHROME P450, FAMILY 94, SUBFAMILY B, POLYPEPTIDE 1 (CYP94B1)	AT1G36180	ACETYL-COA CARBOXYLASE 2 (ACC2)	AT1G31290	ARGONAUTE 3 (AGO3)			AT1G61470	CCR4-ASSOCIATED FACTOR 1E (CAF1E)	AT3G23000	CBL-INTERACTING PROTEIN KINASE 7 (CIPK7)			AT2G21480	BUDDHAS PAPER SEAL 2 (BUPS2)			AT1G68120	BASIC PENTACYSTEINE 3 (BPC3)	AT3G28345	ATP-BINDING CASSETTE B15 (ABCB15)	AT3G18770	AUTOPHAGY 13B (ATG13B)	AT2G46040	AT-RICH INTERACTING DOMAIN 1 (ARID1)	AT4G14400	ACCELERATED CELL DEATH 6 (ACD6)	AT3G08530	CLATHRIN HEAVY CHAIN 2 (CHC2)			AT4G01840	CA2+ ACTIVATED OUTWARD RECTIFYING K+ CHANNEL 5 (KCO5)	AT2G41010	CALMODULIN (CAM)-BINDING PROTEIN OF 25 KDA (CAMBP25)	AT2G20030	ARABIDOPSIS T??XICOS EN LEVADURA 12 (ATL12)	AT4G15393	CYTOCHROME P450, FAMILY 702, SUBFAMILY A, POLYPEPTIDE 5 (CYP702A5)
AT4G18510	CLAVATA3/ESR-RELATED 2 (CLE2)					AT3G05200	ARABIDOPSIS TOXICOS EN LEVADURA 6 (ATL6)	AT3G13980	BIG GRAIN 4 (BG4)	AT3G18930	ARABIDOPSIS T??XICOS EN LEVADURA 65 (ATL65)	AT3G47740	ATP-BINDING CASSETTE A3 (ABCA3)	AT3G57920	SQUAMOSA PROMOTER BINDING PROTEIN-LIKE 15 (SPL15)			AT3G60350	ARABIDILLO-2 (ARABIDILLO-2)	AT1G55870	ABA-HYPERSENSITIVE GERMINATION 2 (AHG2)	AT1G34540	CYTOCHROME P450, FAMILY 94, SUBFAMILY D, POLYPEPTIDE 1 (CYP94D1)	AT4G22780	ACT DOMAIN REPEAT 7 (ACR7)	AT2G31780	ARIADNE 11 (ARI11)			AT2G36190	CELL WALL INVERTASE 4 (cwINV4)	AT1G27890	CCR4-ASSOCIATED FACTOR 1D (CAF1D)			AT5G18930	BUSHY AND DWARF 2 (BUD2)			AT2G35550	BASIC PENTACYSTEINE 7 (BPC7)	AT3G62150	ATP-BINDING CASSETTE B21 (ABCB21)	AT3G19190	AUTOPHAGY 2 (ATG2)	AT5G40820	ATAXIA TELANGIECTASIA-MUTATED AND RAD3-RELATED (ATR)	AT2G38040	ACETYL CO-ENZYME A CARBOXYLASE CARBOXYLTRANSFERASE ALPHA SUBUNIT (CAC3)	AT4G01290	CONSERVED BINDING OF EIF4E 1 (CBE1)			AT1G76040	CALCIUM-DEPENDENT PROTEIN KINASE 29 (CPK29)	AT2G41110	CALMODULIN 2 (CAM2)	AT4G30400	ARABIDOPSIS T??XICOS EN LEVADURA 13 (ATL13)	AT4G15396	CYTOCHROME P450, FAMILY 702, SUBFAMILY A, POLYPEPTIDE 6 (CYP702A6)
AT5G16300	CONSERVED OLIGOMERIC GOLGI COMPLEX 1 (COG1)					AT2G35000	ARABIDOPSIS TOXICOS EN LEVADURA 9 (ATL9)	AT4G22840	BILE ACID SODIUM SYMPORTER 6 (BASS6)	AT2G46160	ARABIDOPSIS T??XICOS EN LEVADURA 67 (ATL67)	AT3G28360	ATP-BINDING CASSETTE B16 (ABCB16)	AT5G03650	STARCH BRANCHING ENZYME 2.2 (SBE2.2)			AT3G14180	ARABIDOPSIS 6B-INTERACTING PROTEIN 1-LIKE 2 (ASIL2)	AT3G61510	ACC SYNTHASE 1 (ACS1)	AT3G56630	CYTOCHROME P450, FAMILY 94, SUBFAMILY D, POLYPEPTIDE 2 (CYP94D2)	AT2G42090	ACTIN 9 (ACT9)	AT5G63750	ARIADNE 13 (ARI13)			AT4G32410	CELLULOSE SYNTHASE 1 (CESA1)	AT1G61470	CCR4-ASSOCIATED FACTOR 1E (CAF1E)			AT1G18740	BYPASS1-LIKE (B1L)			AT3G60080	BCA2A ZINC FINGER ATL 13 (BTL13)	AT2G47000	ATP-BINDING CASSETTE B4 (ABCB4)	AT2G31260	AUTOPHAGY 9 (APG9)	AT2G45980	ATG8-INTERACTING PROTEIN 1 (ATI1)	AT3G03480	ACETYL COA:(Z)-3-HEXEN-1-OL ACETYLTRANSFERASE (CHAT)	AT5G16300	CONSERVED OLIGOMERIC GOLGI COMPLEX 1 (COG1)			AT2G13680	CALLOSE SYNTHASE 5 (CALS5)	AT3G56800	CALMODULIN 3 (CAM3)	AT4G40070	ARABIDOPSIS T??XICOS EN LEVADURA 32 (ATL32)	AT3G20140	CYTOCHROME P450, FAMILY 705, SUBFAMILY A, POLYPEPTIDE 23 (CYP705A23)
AT3G55950	CRINKLY4 RELATED 3 (CCR3)					AT2G16500	ARGININE DECARBOXYLASE 1 (ADC1)	AT5G57590	BIOTIN AUXOTROPH 1 (BIO1)	AT1G04360	ARABIDOPSIS TOXICOS EN LEVADURA 1 (ATL1)	AT3G28380	ATP-BINDING CASSETTE B17 (ABCB17)	AT1G11720	STARCH SYNTHASE 3 (SS3)			AT2G01440	ARABIDOPSIS HOMOLOG OF BACTERIAL RECG (RECG)	AT5G65800	ACC SYNTHASE 5 (ACS5)	AT4G39490	CYTOCHROME P450, FAMILY 96, SUBFAMILY A, POLYPEPTIDE 10 (CYP96A10)	AT3G46520	ACTIN-12 (ACT12)	AT3G27710	ARIADNE 3 (ARI3)			AT2G25540	CELLULOSE SYNTHASE 10 (CESA10)	AT3G44240	CCR4-ASSOCIATED FACTOR 1F (CAF1F)			AT4G01840	CA2+ ACTIVATED OUTWARD RECTIFYING K+ CHANNEL 5 (KCO5)			AT1G55530	BCA2A ZINC FINGER ATL 6 (BTL06)	AT4G01830	ATP-BINDING CASSETTE B5 (ABCB5)	AT3G49590	AUTOPHAGY-RELATED 13 (ATG13)	AT2G36910	ATP-BINDING CASSETTE B1 (ABCB1)	AT1G36160	ACETYL-COA CARBOXYLASE 1 (ACC1)	AT5G33340	CONSTITUTIVE DISEASE RESISTANCE 1 (CDR1)			AT3G16030	CALLUS EXPRESSION OF RBCS 101 (CES101)	AT4G20780	CALMODULIN LIKE 42 (CML42)	AT2G37580	ARABIDOPSIS T??XICOS EN LEVADURA 33 (ATL33)	AT4G22690	CYTOCHROME P450, FAMILY 706, SUBFAMILY A, POLYPEPTIDE 1 (CYP706A1)
AT4G08920	CRYPTOCHROME 1 (CRY1)					AT4G34710	ARGININE DECARBOXYLASE 2 (ADC2)	AT2G30330	BLOC SUBUNIT 1 (BLOS1)	AT2G35000	ARABIDOPSIS TOXICOS EN LEVADURA 9 (ATL9)	AT3G28390	ATP-BINDING CASSETTE B18 (ABCB18)	AT2G41770	STELLO1 (STL1)			AT1G77360	ARABIDOPSIS PENTATRICOPEPTIDE REPEAT 6 (APPR6)	AT4G37000	ACCELERATED CELL DEATH 2 (ACD2)	AT1G57750	CYTOCHROME P450, FAMILY 96, SUBFAMILY A, POLYPEPTIDE 15 (CYP96A15)	AT1G65890	ACYL ACTIVATING ENZYME 12 (AAE12)	AT1G05890	ARIADNE 5 (ARI5)			AT1G44120	CELLULOSE SYNTHASE INTERACTIVE 2 (CSI2)	AT2G36190	CELL WALL INVERTASE 4 (cwINV4)			AT2G17290	CALCIUM DEPENDENT PROTEIN KINASE 6 (CPK6)			AT3G60920	BEACH-DOMAIN HOMOLOG C1 (BCHC1)	AT2G47800	ATP-BINDING CASSETTE C4 (ABCC4)	AT4G27310	B-BOX DOMAIN PROTEIN 28 (BBX28)	AT1G27940	ATP-BINDING CASSETTE B13 (ABCB13)	AT3G46520	ACTIN-12 (ACT12)	AT5G17880	CONSTITUTIVE SHADE-AVOIDANCE1 (CSA1)			AT4G35310	CALMODULIN-DOMAIN PROTEIN KINASE 5 (CPK5)	AT5G44460	CALMODULIN LIKE 43 (CML43)	AT4G09110	ARABIDOPSIS T??XICOS EN LEVADURA 35 (ATL35)	AT4G22710	CYTOCHROME P450, FAMILY 706, SUBFAMILY A, POLYPEPTIDE 2 (CYP706A2)
AT2G26280	CTC-INTERACTING DOMAIN 7 (CID7)					AT4G34940	ARMADILLO REPEAT ONLY 1 (ARO1)	AT1G14340	BPA1-LIKE 3 (BPL3)	AT2G16500	ARGININE DECARBOXYLASE 1 (ADC1)	AT3G62150	ATP-BINDING CASSETTE B21 (ABCB21)	AT3G57420	STELLO2 (STL2)			AT1G72200	ARABIDOPSIS T??XICOS EN LEVADURA 11 (ATL11)	AT3G03480	ACETYL COA:(Z)-3-HEXEN-1-OL ACETYLTRANSFERASE (CHAT)	AT1G65340	CYTOCHROME P450, FAMILY 96, SUBFAMILY A, POLYPEPTIDE 3 (CYP96A3)	AT5G16370	ACYL ACTIVATING ENZYME 5 (AAE5)	AT5G22630	AROGENATE DEHYDRATASE 5 (ADT5)			AT3G56000	CELLULOSE SYNTHASE LIKE A14 (CSLA14)	AT1G44120	CELLULOSE SYNTHASE INTERACTIVE 2 (CSI2)			AT4G04740	CALCIUM-DEPENDENT PROTEIN KINASE 23 (CPK23)			AT1G75410	BEL1-LIKE HOMEODOMAIN 3 (BLH3)	AT5G60790	ATP-BINDING CASSETTE F1 (ABCF1)	AT4G15370	BARUOL SYNTHASE 1 (BARS1)	AT1G28010	ATP-BINDING CASSETTE B14 (ABCB14)	AT3G33520	ACTIN-RELATED PROTEIN 6 (ARP6)	AT4G27430	COP1-INTERACTING PROTEIN 7 (CIP7)			AT3G56690	CAM INTERACTING PROTEIN 111 (CIP111)	AT1G29900	CARBAMOYL PHOSPHATE SYNTHETASE B (CARB)	AT4G09120	ARABIDOPSIS T??XICOS EN LEVADURA 36 (ATL36)	AT4G12300	CYTOCHROME P450, FAMILY 706, SUBFAMILY A, POLYPEPTIDE 4 (CYP706A4)
AT1G26830	CULLIN 3 (CUL3)					AT5G66200	ARMADILLO REPEAT ONLY 2 (ARO2)	AT3G49680	BRANCHED-CHAIN AMINOTRANSFERASE 3 (BCAT3)	AT4G34710	ARGININE DECARBOXYLASE 2 (ADC2)	AT3G28415	ATP-BINDING CASSETTE B22 (ABCB22)	AT5G35770	STERILE APETALA (SAP)			AT4G40070	ARABIDOPSIS T??XICOS EN LEVADURA 32 (ATL32)	AT1G76990	ACT DOMAIN REPEAT 3 (ACR3)	AT4G14540	NUCLEAR FACTOR Y, SUBUNIT B3 (NF-YB3)	AT1G66120	ACYL-ACTIVATING ENZYME 11 (AAE11)	AT2G37630	ASYMMETRIC LEAVES 1 (AS1)			AT4G24010	CELLULOSE SYNTHASE LIKE G1 (CSLG1)	AT4G24010	CELLULOSE SYNTHASE LIKE G1 (CSLG1)			AT1G76040	CALCIUM-DEPENDENT PROTEIN KINASE 29 (CPK29)			AT2G16400	BEL1-LIKE HOMEODOMAIN 7 (BLH7)	AT2G37360	ATP-BINDING CASSETTE G2 (ABCG2)	AT2G31210	BASIC HELIX LOOP HELIX PROTEIN 91 (BHLH091)	AT3G28345	ATP-BINDING CASSETTE B15 (ABCB15)	AT1G20560	ACYL ACTIVATING ENZYME 1 (AAE1)	AT5G41790	COP1-INTERACTIVE PROTEIN 1 (CIP1)			AT5G02630	CANDIDATE G-PROTEIN COUPLED RECEPTOR 6 (CAND6)	AT5G16080	CARBOXYESTERASE 17 (CXE17)	AT4G09130	ARABIDOPSIS T??XICOS EN LEVADURA 37 (ATL37)	AT4G12310	CYTOCHROME P450, FAMILY 706, SUBFAMILY A, POLYPEPTIDE 5 (CYP706A5)
AT1G69670	CULLIN 3B (CUL3B)					AT4G36030	ARMADILLO REPEAT ONLY 3 (ARO3)	AT4G35230	BRASSINOSTEROID-SIGNALING KINASE 1 (BSK1)	AT5G66200	ARMADILLO REPEAT ONLY 2 (ARO2)	AT4G25450	ATP-BINDING CASSETTE B28 (ABCB28)	AT1G20330	STEROL METHYLTRANSFERASE 2 (SMT2)			AT4G09110	ARABIDOPSIS T??XICOS EN LEVADURA 35 (ATL35)	AT5G59370	ACTIN 4 (ACT4)	AT2G47810	NUCLEAR FACTOR Y, SUBUNIT B5 (NF-YB5)	AT5G16240	ACYL-ACYL CARRIER PROTEIN DESATURASE1 (AAD1)	AT2G35270	AT-HOOK MOTIF NUCLEAR LOCALIZED PROTEIN 21 (AHL21)			AT4G24000	CELLULOSE SYNTHASE LIKE G2 (CSLG2)	AT2G33100	CELLULOSE SYNTHASE-LIKE D1 (CSLD1)			AT3G16030	CALLUS EXPRESSION OF RBCS 101 (CES101)			AT5G41410	BELL 1 (BEL1)	AT3G53510	ATP-BINDING CASSETTE G20 (ABCG20)	AT2G40620	BASIC LEUCINE-ZIPPER 18 (BZIP18)	AT3G28415	ATP-BINDING CASSETTE B22 (ABCB22)	AT1G65890	ACYL ACTIVATING ENZYME 12 (AAE12)	AT4G13370	CORTICAL MICROTUBULE DISORDERING3 (CORD3)			AT5G27420	CARBON/NITROGEN INSENSITIVE 1 (CNI1)	AT5G62180	CARBOXYESTERASE 20 (CXE20)	AT2G42350	ARABIDOPSIS T??XICOS EN LEVADURA 40 (ATL40)	AT4G12320	CYTOCHROME P450, FAMILY 706, SUBFAMILY A, POLYPEPTIDE 6 (CYP706A6)
AT2G32010	CVP2 LIKE 1 (CVL1)					AT3G44720	AROGENATE DEHYDRATASE 4 (ADT4)	AT5G20540	BREVIS RADIX-LIKE 4 (BRXL4)	AT4G36030	ARMADILLO REPEAT ONLY 3 (ARO3)	AT5G03910	ATP-BINDING CASSETTE B29 (ABCB29)	AT1G76090	STEROL METHYLTRANSFERASE 3 (SMT3)			AT4G09120	ARABIDOPSIS T??XICOS EN LEVADURA 36 (ATL36)	AT3G46520	ACTIN-12 (ACT12)	AT1G01480	1-AMINO-CYCLOPROPANE-1-CARBOXYLATE SYNTHASE 2 (ACS2)	AT5G16230	ACYL-ACYL CARRIER PROTEIN DESATURASE3 (AAD3)	AT4G17800	AT-HOOK MOTIF NUCLEAR LOCALIZED PROTEIN 23 (AHL23)			AT4G23990	CELLULOSE SYNTHASE LIKE G3 (CSLG3)	AT1G02730	CELLULOSE SYNTHASE-LIKE D5 (CSLD5)			AT4G35310	CALMODULIN-DOMAIN PROTEIN KINASE 5 (CPK5)			AT5G42100	BETA-1,3-GLUCANASE_PUTATIVE (BG_PPAP)	AT2G29940	ATP-BINDING CASSETTE G31 (ABCG31)	AT2G18160	BASIC LEUCINE-ZIPPER 2 (bZIP2)	AT5G46540	ATP-BINDING CASSETTE B7 (ABCB7)	AT5G16370	ACYL ACTIVATING ENZYME 5 (AAE5)	AT3G59420	CRINKLY4 (CR4)			AT5G16080	CARBOXYESTERASE 17 (CXE17)	AT4G35600	CAST AWAY (CST)	AT4G28890	ARABIDOPSIS T??XICOS EN LEVADURA 42 (ATL42)	AT1G13110	CYTOCHROME P450, FAMILY 71 SUBFAMILY B, POLYPEPTIDE 7 (CYP71B7)
AT1G01340	CYCLIC NUCLEOTIDE GATED CHANNEL 10 (CNGC10)					AT5G22630	AROGENATE DEHYDRATASE 5 (ADT5)	AT1G08420	BRI1 SUPPRESSOR 1 (BSU1)-LIKE 2 (BSL2)	AT3G44720	AROGENATE DEHYDRATASE 4 (ADT4)	AT2G47800	ATP-BINDING CASSETTE C4 (ABCC4)	AT2G27580	STRESS ASSOCIATED PROTEIN3 (SAP3)			AT2G34990	ARABIDOPSIS T??XICOS EN LEVADURA 38 (ATL38)	AT1G65890	ACYL ACTIVATING ENZYME 12 (AAE12)	AT4G26200	1-AMINO-CYCLOPROPANE-1-CARBOXYLATE SYNTHASE 7 (ACS7)	AT4G27780	ACYL-COA BINDING PROTEIN 2 (ACBP2)	AT4G22810	AT-HOOK MOTIF NUCLEAR LOCALIZED PROTEIN 24 (AHL24)			AT3G07330	CELLULOSE-SYNTHASE-LIKE C6 (CSLC6)	AT5G16910	CELLULOSE-SYNTHASE LIKE D2 (CSLD2)			AT3G20410	CALMODULIN-DOMAIN PROTEIN KINASE 9 (CPK9)			AT3G52060	BETA-1,6-N-ACETYLGLUCOSAMINYL TRANSFERASE-LIKE (GNTL)	AT2G26910	ATP-BINDING CASSETTE G32 (ABCG32)	AT2G04038	BASIC LEUCINE-ZIPPER 48 (bZIP48)	AT4G18050	ATP-BINDING CASSETTE B9 (ABCB9)	AT1G66120	ACYL-ACTIVATING ENZYME 11 (AAE11)	AT4G08920	CRYPTOCHROME 1 (CRY1)			AT5G62180	CARBOXYESTERASE 20 (CXE20)	AT1G20620	CATALASE 3 (CAT3)	AT5G40250	ARABIDOPSIS T??XICOS EN LEVADURA 46 (ATL46)	AT3G48280	CYTOCHROME P450, FAMILY 71, SUBFAMILY A, POLYPEPTIDE 25 (CYP71A25)
AT4G30560	CYCLIC NUCLEOTIDE GATED CHANNEL 9 (CNGC9)					AT1G08250	AROGENATE DEHYDRATASE 6 (ADT6)	AT2G45400	BRI1-5 ENHANCED 1 (BEN1)	AT5G22630	AROGENATE DEHYDRATASE 5 (ADT5)	AT3G21250	ATP-BINDING CASSETTE C8 (ABCC8)	AT1G74020	STRICTOSIDINE SYNTHASE 2 (SS2)			AT2G42350	ARABIDOPSIS T??XICOS EN LEVADURA 40 (ATL40)	AT1G66120	ACYL-ACTIVATING ENZYME 11 (AAE11)	AT2G22810	1-AMINOCYCLOPROPANE-1-CARBOXYLATE SYNTHASE 4 (ACS4)	AT2G47420	ADENOSINE DIMETHYL TRANSFERASE 1A (DIM1A)	AT4G12050	AT-HOOK MOTIF NUCLEAR LOCALIZED PROTEIN 26 (AHL26)			AT1G17610	CHILLING SENSITIVE 1 (CHS1)	AT1G17610	CHILLING SENSITIVE 1 (CHS1)			AT3G10660	CALMODULIN-DOMAIN PROTEIN KINASE CDPK ISOFORM 2 (CPK2)			AT1G02640	BETA-XYLOSIDASE 2 (BXL2)	AT5G52860	ATP-BINDING CASSETTE G8 (ABCG8)	AT1G13600	BASIC LEUCINE-ZIPPER 58 (bZIP58)	AT1G30400	ATP-BINDING CASSETTE C1 (ABCC1)	AT2G47420	ADENOSINE DIMETHYL TRANSFERASE 1A (DIM1A)	AT4G39830	CUPREDOXIN SUPERFAMILY PROTEIN (AO)			AT1G20620	CATALASE 3 (CAT3)	AT5G01680	CATION/H+ EXCHANGER 26 (CHX26)	AT1G53820	ARABIDOPSIS T??XICOS EN LEVADURA 60 (ATL60)	AT3G26150	CYTOCHROME P450, FAMILY 71, SUBFAMILY B, POLYPEPTIDE 16 (CYP71B16)
AT5G54250	CYCLIC NUCLEOTIDE-GATED CATION CHANNEL 4 (CNGC4)					AT2G19640	ASH1-RELATED 2 (ASHR2)	AT3G18290	BRUTUS (BTS)	AT1G08250	AROGENATE DEHYDRATASE 6 (ADT6)	AT2G39350	ATP-BINDING CASSETTE G1 (ABCG1)	AT1G74000	STRICTOSIDINE SYNTHASE 3 (SS3)			AT2G42360	ARABIDOPSIS T??XICOS EN LEVADURA 41 (ATL41)	AT5G58890	AGAMOUS-LIKE 82 (AGL82)	AT3G49700	1-AMINOCYCLOPROPANE-1-CARBOXYLATE SYNTHASE 9 (ACS9)	AT5G04720	ADR1-LIKE 2 (ADR1-L2)	AT3G55560	AT-HOOK MOTIF NUCLEAR-LOCALIZED PROTEIN 15 (AHL15)			AT3G21630	CHITIN ELICITOR RECEPTOR KINASE 1 (CERK1)	AT5G57180	CHLOROPLAST IMPORT APPARATUS 2 (CIA2)			AT5G02630	CANDIDATE G-PROTEIN COUPLED RECEPTOR 6 (CAND6)			AT3G02260	BIG (BIG)	AT1G32500	ATP-BINDING CASSETTE I7 (ABCI7)	AT2G22850	BASIC LEUCINE-ZIPPER 6 (bZIP6)	AT3G62700	ATP-BINDING CASSETTE C14 (ABCC14)	AT5G41200	AGAMOUS-LIKE 75 (AGL75)	AT5G63370	CYCLIN-DEPENDENT KINASE G1 (CDKG1)			AT1G54115	CATION CALCIUM EXCHANGER 4 (CCX4)	AT1G08140	CATION/H+ EXCHANGER 6A (CHX6A)	AT2G47560	ARABIDOPSIS T??XICOS EN LEVADURA 64 (ATL64)	AT3G26170	CYTOCHROME P450, FAMILY 71, SUBFAMILY B, POLYPEPTIDE 19 (CYP71B19)
AT2G23980	CYCLIC NUCLEOTIDE-GATED CHANNEL 6 (CNGC6)					AT3G18490	ASPARTIC PROTEASE IN GUARD CELL 1 (ASPG1)	AT2G40400	BRZ-INSENSITIVE-PALE GREEN 3 (BPG3)	AT1G65770	ASCORBIC ACID MANNOSE PATHWAY REGULATOR 1 (AMR1)	AT3G55090	ATP-BINDING CASSETTE G16 (ABCG16)	AT3G45070	SULFOTRANSFERASE 202B1 (SULT202B1)			AT5G57750	ARABIDOPSIS T??XICOS EN LEVADURA 50 (ATL50)	AT5G49490	AGAMOUS-LIKE 83 (AGL83)	AT1G74040	2-ISOPROPYLMALATE SYNTHASE 1 (IMS1)	AT2G03060	AGAMOUS-LIKE 30 (AGL30)	AT3G04570	AT-HOOK MOTIF NUCLEAR-LOCALIZED PROTEIN 19 (AHL19)			AT3G16920	CHITINASE-LIKE PROTEIN 2 (CTL2)	AT1G11290	CHLORORESPIRATORY REDUCTION22 (CRR22)			AT5G62180	CARBOXYESTERASE 20 (CXE20)			AT5G12050	BIG GRAIN 1 (BG1)	AT4G18980	ATS40-3 (AtS40-3)	AT3G56660	BASIC REGION/LEUCINE ZIPPER MOTIF PROTEIN 49 (BZIP49)	AT2G34660	ATP-BINDING CASSETTE C2 (ABCC2)	AT5G65330	AGAMOUS-LIKE 78 (AGL78)	AT1G67580	CYCLIN-DEPENDENT KINASE G2 (CDKG2)			AT4G23700	CATION/H+ EXCHANGER 17 (CHX17)	AT2G38270	CAX-INTERACTING PROTEIN 2 (CXIP2)	AT2G35910	ARABIDOPSIS T??XICOS EN LEVADURA 70 (ATL70)	AT1G13080	CYTOCHROME P450, FAMILY 71, SUBFAMILY B, POLYPEPTIDE 2 (CYP71B2)
AT5G61650	CYCLIN P4;2 (CYCP4;2)					AT4G22810	AT-HOOK MOTIF NUCLEAR LOCALIZED PROTEIN 24 (AHL24)	AT5G21010	BTB-POZ AND MATH DOMAIN 5 (BPM5)	AT2G19640	ASH1-RELATED 2 (ASHR2)	AT3G25620	ATP-BINDING CASSETTE G21 (ABCG21)	AT3G57870	SUMO CONJUGATION ENZYME 1 (SCE1)			AT2G47560	ARABIDOPSIS T??XICOS EN LEVADURA 64 (ATL64)	AT1G31630	AGAMOUS-LIKE 86 (AGL86)	AT2G17370	3-HYDROXY-3-METHYLGLUTARYL-COA REDUCTASE 2 (HMG2)	AT5G27130	AGAMOUS-LIKE 39 (AGL39)	AT4G14465	AT-HOOK MOTIF NUCLEAR-LOCALIZED PROTEIN 20 (AHL20)			AT4G24280	CHLOROPLAST HEAT SHOCK PROTEIN 70-1 (cpHsc70-1)	AT2G13370	CHROMATIN REMODELING 5 (CHR5)			AT4G14670	CASEIN LYTIC PROTEINASE B2 (CLPB2)			AT4G35380	BIG4 (BIG4)	AT2G24540	ATTENUATED FAR-RED RESPONSE (AFR)	AT1G68180	BCA2A ZINC FINGER ATL 15 (BTL15)	AT2G47800	ATP-BINDING CASSETTE C4 (ABCC4)	AT5G49490	AGAMOUS-LIKE 83 (AGL83)	AT4G11470	CYSTEINE-RICH RLK (RECEPTOR-LIKE PROTEIN KINASE) 31 (CRK31)			AT1G05580	CATION/H+ EXCHANGER 23 (CHX23)	AT2G38490	CBL-INTERACTING PROTEIN KINASE 22 (CIPK22)	AT5G44930	ARABINAN DEFICIENT 2 (ARAD2)	AT3G26180	CYTOCHROME P450, FAMILY 71, SUBFAMILY B, POLYPEPTIDE 20 (CYP71B20)
AT5G62430	CYCLING DOF FACTOR 1 (CDF1)					AT4G35390	AT-HOOK MOTIF NUCLEAR LOCALIZED PROTEIN 25 (AHL25)	AT4G25490	C-REPEAT/DRE BINDING FACTOR 1 (CBF1)	AT5G42050	ASPARAGINE-RICH PROTEIN (NRP)	AT2G29940	ATP-BINDING CASSETTE G31 (ABCG31)	AT3G09630	SUPPRESSOR OF ACAULIS 56 (SAC56)			AT3G61550	ARABIDOPSIS T??XICOS EN LEVADURA 68 (ATL68)	AT2G15660	AGAMOUS-LIKE 95 (AGL95)	AT1G01120	3-KETOACYL-COA SYNTHASE 1 (KCS1)	AT5G40220	AGAMOUS-LIKE 43 (AGL43)	AT2G45430	AT-HOOK MOTIF NUCLEAR-LOCALIZED PROTEIN 22 (AHL22)			AT1G59720	CHLORORESPIRATORY REDUCTION28 (CRR28)	AT4G19810	CLASS V CHITINASE (ChiC)			AT1G54115	CATION CALCIUM EXCHANGER 4 (CCX4)			AT5G11250	BNT1 (BURNOUT1)	AT2G38120	AUXIN RESISTANT 1 (AUX1)	AT4G26400	BCA2A ZINC FINGER ATL 5 (BTL05)	AT3G21250	ATP-BINDING CASSETTE C8 (ABCC8)	AT5G03640	AGCVIIIA KINASE 1-8 (AGC1-8)	AT4G04500	CYSTEINE-RICH RLK (RECEPTOR-LIKE PROTEIN KINASE) 37 (CRK37)			AT5G37060	CATION/H+ EXCHANGER 24 (CHX24)	AT1G27820	CCR4-ASSOCIATED FACTOR 1C (CAF1C)	AT2G16500	ARGININE DECARBOXYLASE 1 (ADC1)	AT1G13100	CYTOCHROME P450, FAMILY 71, SUBFAMILY B, POLYPEPTIDE 29 (CYP71B29)
AT3G47500	CYCLING DOF FACTOR 3 (CDF3)					AT4G12050	AT-HOOK MOTIF NUCLEAR LOCALIZED PROTEIN 26 (AHL26)	AT4G25470	C-REPEAT/DRE BINDING FACTOR 2 (CBF2)	AT3G18490	ASPARTIC PROTEASE IN GUARD CELL 1 (ASPG1)	AT1G32500	ATP-BINDING CASSETTE I7 (ABCI7)	AT3G60400	SUPPRESSOR OF HOT1-4 1 (SHOT1)			AT2G35910	ARABIDOPSIS T??XICOS EN LEVADURA 70 (ATL70)	AT5G04640	AGAMOUS-LIKE 99 (AGL99)	AT2G26250	3-KETOACYL-COA SYNTHASE 10 (KCS10)	AT3G05860	AGAMOUS-LIKE 45 (AGL45)	AT2G36910	ATP-BINDING CASSETTE B1 (ABCB1)			AT4G39330	CINNAMYL ALCOHOL DEHYDROGENASE 9 (CAD9)	AT1G75820	CLAVATA 1 (CLV1)			AT5G22910	CATION/H+ EXCHANGER 9 (CHX9)			AT2G46020	BRAHMA (BRM)	AT2G28350	AUXIN RESPONSE FACTOR 10 (ARF10)	AT3G13430	BCA2A ZINC FINGER ATL 7 (BTL07)	AT4G30300	ATP-BINDING CASSETTE E3 (ABCE3)	AT2G13360	ALANINE:GLYOXYLATE AMINOTRANSFERASE (AGT)	AT2G19570	CYTIDINE DEAMINASE 1 (CDA1)			AT1G17120	CATIONIC AMINO ACID TRANSPORTER 8 (CAT8)	AT1G27890	CCR4-ASSOCIATED FACTOR 1D (CAF1D)	AT4G34710	ARGININE DECARBOXYLASE 2 (ADC2)	AT5G35715	CYTOCHROME P450, FAMILY 71, SUBFAMILY B, POLYPEPTIDE 8 (CYP71B8)
AT5G13690	CYCLOPS 1 (CYL1)					AT2G45430	AT-HOOK MOTIF NUCLEAR-LOCALIZED PROTEIN 22 (AHL22)	AT3G51850	CALCIUM-DEPENDENT PROTEIN KINASE 13 (CPK13)	AT4G17950	AT-HOOK MOTIF NUCLEAR LOCALIZED PROTEIN 13 (AHL13)	AT2G24540	ATTENUATED FAR-RED RESPONSE (AFR)	AT2G17310	SUPPRESSOR OF NIM1-1 1 (SON1)			AT2G28920	ARABIDOPSIS T??XICOS EN LEVADURA 84 (ATL84)	AT1G60880	AGAMOUS-LIKE-56 (AGL56)	AT5G04530	3-KETOACYL-COA SYNTHASE 19 (KCS19)	AT2G40210	AGAMOUS-LIKE 48 (AGL48)	AT3G28345	ATP-BINDING CASSETTE B15 (ABCB15)			AT2G40060	CLATHRIN LIGHT CHAIN 2 (CLC2)	AT2G43760	COFACTOR OF NITRATE REDUCTASE AND XANTHINE DEHYDROGENASE 6 (CNX6)			AT4G23700	CATION/H+ EXCHANGER 17 (CHX17)			AT1G64690	BRANCHLESS TRICHOMES (BLT)	AT3G26810	AUXIN SIGNALING F-BOX 2 (AFB2)	AT4G36870	BEL1-LIKE HOMEODOMAIN 2 (BLH2)	AT3G55100	ATP-BINDING CASSETTE G17 (ABCG17)	AT3G06500	ALKALINE/NEUTRAL INVERTASE C (A/N-InvC)	AT3G50930	CYTOCHROME BC1 SYNTHESIS (BCS1)			AT2G34180	CBL-INTERACTING PROTEIN KINASE 13 (CIPK13)	AT1G61470	CCR4-ASSOCIATED FACTOR 1E (CAF1E)	AT5G05700	ARGININE-TRNA PROTEIN TRANSFERASE 1 (ATE1)	AT5G52400	CYTOCHROME P450, FAMILY 715, SUBFAMILY A, POLYPEPTIDE 1 (CYP715A1)
AT5G05260	CYTOCHROME P450 79A2 (CYP79A2)					AT1G02520	ATP-BINDING CASSETTE B11 (ABCB11)	AT2G17890	CALCIUM-DEPENDENT PROTEIN KINASE 16 (CPK16)	AT5G49700	AT-HOOK MOTIF NUCLEAR LOCALIZED PROTEIN 17 (AHL17)	AT4G36520	AUXILIN-LIKE4 (AUXILIN-LIKE4)	AT1G50300	TBP-ASSOCIATED FACTOR 15 (TAF15)			AT2G44578	ARABIDOPSIS T??XICOS EN LEVADURA 89 (ATL89)	AT1G79250	AGC KINASE 1.7 (AGC1.7)	AT3G21230	4-COUMARATE:COA LIGASE 5 (4CL5)	AT5G41200	AGAMOUS-LIKE 75 (AGL75)	AT3G28380	ATP-BINDING CASSETTE B17 (ABCB17)			AT4G15560	CLOROPLASTOS ALTERADOS 1 (CLA1)	AT4G01290	CONSERVED BINDING OF EIF4E 1 (CBE1)			AT5G41610	CATION/H+ EXCHANGER 18 (CHX18)			AT4G21070	BREAST CANCER SUSCEPTIBILITY1 (BRCA1)	AT1G78100	AUXIN UP-REGULATED F-BOX PROTEIN 1 (AUF1)	AT2G23760	BEL1-LIKE HOMEODOMAIN 4 (BLH4)	AT3G55110	ATP-BINDING CASSETTE G18 (ABCG18)	AT3G51290	ALTERED PHOSPHATE STARVATION RESPONSE 1 (APSR1)	AT2G24180	CYTOCHROME P450 71B6 (CYP71B6)			AT2G38490	CBL-INTERACTING PROTEIN KINASE 22 (CIPK22)	AT1G50180	CEL-ACTIVATED RESISTANCE 1 (CAR1)	AT1G69440	ARGONAUTE7 (AGO7)	AT2G42850	CYTOCHROME P450, FAMILY 718 (CYP718)
AT1G74540	CYTOCHROME P450, FAMILY 98, SUBFAMILY A, POLYPEPTIDE 8 (CYP98A8)					AT3G28360	ATP-BINDING CASSETTE B16 (ABCB16)	AT1G68200	CALLOSE DEFECTIVE MICROSPORE1 (CDM1)	AT2G35270	AT-HOOK MOTIF NUCLEAR LOCALIZED PROTEIN 21 (AHL21)	AT3G26810	AUXIN SIGNALING F-BOX 2 (AFB2)	AT3G15030	TCP FAMILY TRANSCRIPTION FACTOR 4 (TCP4)			AT2G40360	ARABIDOPSIS THALIANA PESCADILLO ORTHOLOG1 (ATPEP1)	AT4G37750	AINTEGUMENTA (ANT)	AT1G62180	5'ADENYLYLPHOSPHOSULFATE REDUCTASE 2 (APR2)	AT5G58890	AGAMOUS-LIKE 82 (AGL82)	AT3G28390	ATP-BINDING CASSETTE B18 (ABCB18)			AT3G02210	COBRA-LIKE PROTEIN 1 PRECURSOR (COBL1)	AT2G25240	CONSERVED IN CILIATED SPECIES AND IN THE LAND PLANTS 3 (CCP3)			AT1G05580	CATION/H+ EXCHANGER 23 (CHX23)			AT5G42750	BRI1 KINASE INHIBITOR 1 (BKI1)	AT2G33310	AUXIN-INDUCED PROTEIN 13 (IAA13)	AT5G41410	BELL 1 (BEL1)	AT3G55130	ATP-BINDING CASSETTE G19 (ABCG19)	AT2G29990	ALTERNATIVE NAD(P)H DEHYDROGENASE 2 (NDA2)	AT2G34500	CYTOCHROME P450, FAMILY 710, SUBFAMILY A, POLYPEPTIDE 1 (CYP710A1)			AT4G14580	CBL-INTERACTING PROTEIN KINASE 4 (CIPK4)	AT4G32410	CELLULOSE SYNTHASE 1 (CESA1)	AT2G31760	ARIADNE 10 (ARI10)	AT2G45560	CYTOCHROME P450, FAMILY 76, SUBFAMILY C, POLYPEPTIDE 1 (CYP76C1)
AT2G39770	CYTOKINESIS DEFECTIVE 1 (CYT1)					AT3G28390	ATP-BINDING CASSETTE B18 (ABCB18)	AT2G41010	CALMODULIN (CAM)-BINDING PROTEIN OF 25 KDA (CAMBP25)	AT4G17800	AT-HOOK MOTIF NUCLEAR LOCALIZED PROTEIN 23 (AHL23)	AT1G78100	AUXIN UP-REGULATED F-BOX PROTEIN 1 (AUF1)	AT1G53230	TEOSINTE BRANCHED 1, CYCLOIDEA AND PCF TRANSCRIPTION FACTOR 3 (TCP3)			AT1G04360	ARABIDOPSIS TOXICOS EN LEVADURA 1 (ATL1)	AT2G13360	ALANINE:GLYOXYLATE AMINOTRANSFERASE (AGT)	AT5G40010	AAA-ATPASE 1 (AATP1)	AT5G49490	AGAMOUS-LIKE 83 (AGL83)	AT3G28860	ATP-BINDING CASSETTE B19 (ABCB19)			AT1G45688	COMPANION OF CELLULOSE SYNTHASE 1 (CC1)	AT1G67930	CONSERVED OLIGOMERIC GOLGI COMPLEX 5 (COG5)			AT5G37060	CATION/H+ EXCHANGER 24 (CHX24)			AT2G01950	BRI1-LIKE 2 (BRL2)	AT3G10960	AZA-GUANINE RESISTANT1 (AZG1)	AT5G64570	BETA-D-XYLOSIDASE 4 (XYL4)	AT5G19410	ATP-BINDING CASSETTE G23 (ABCG23)	AT1G54280	AMINOPHOSPHOLIPID ATPASE 6 (ALA6)	AT2G28850	CYTOCHROME P450, FAMILY 710, SUBFAMILY A, POLYPEPTIDE 3 (CYP710A3)			AT5G10930	CBL-INTERACTING PROTEIN KINASE 5 (CIPK5)	AT3G56000	CELLULOSE SYNTHASE LIKE A14 (CSLA14)	AT2G31780	ARIADNE 11 (ARI11)	AT2G45580	CYTOCHROME P450, FAMILY 76, SUBFAMILY C, POLYPEPTIDE 3 (CYP76C3)
AT4G09510	CYTOSOLIC INVERTASE 2 (CINV2)					AT4G28620	ATP-BINDING CASSETTE B24 (ABCB24)	AT5G16080	CARBOXYESTERASE 17 (CXE17)	AT4G22810	AT-HOOK MOTIF NUCLEAR LOCALIZED PROTEIN 24 (AHL24)	AT2G04160	AUXIN-INDUCED IN ROOT CULTURES 3 (AIR3)	AT3G47620	TEOSINTE BRANCHED, CYCLOIDEA AND PCF (TCP) 14 (TCP14)			AT3G05200	ARABIDOPSIS TOXICOS EN LEVADURA 6 (ATL6)	AT3G24503	ALDEHYDE DEHYDROGENASE 2C4 (ALDH2C4)	AT1G51965	ABA OVERLY-SENSITIVE 5 (ABO5)	AT1G31630	AGAMOUS-LIKE 86 (AGL86)	AT3G55320	ATP-BINDING CASSETTE B20 (ABCB20)			AT5G42860	COMPANION OF CELLULOSE SYNTHASE 2 (CC2)	AT5G17880	CONSTITUTIVE SHADE-AVOIDANCE1 (CSA1)			AT2G34960	CATIONIC AMINO ACID TRANSPORTER 5 (CAT5)			AT3G13380	BRI1-LIKE 3 (BRL3)	AT2G33500	B-BOX DOMAIN PROTEIN 12 (BBX12)	AT4G35010	BETA-GALACTOSIDASE 11 (BGAL11)	AT5G60740	ATP-BINDING CASSETTE G28 (ABCG28)	AT3G13900	AMINOPHOSPHOLIPID ATPASE 7 (ALA7)	AT2G28860	CYTOCHROME P450, FAMILY 710, SUBFAMILY A, POLYPEPTIDE 4 (CYP710A4)			AT3G23000	CBL-INTERACTING PROTEIN KINASE 7 (CIPK7)	AT4G24010	CELLULOSE SYNTHASE LIKE G1 (CSLG1)	AT2G31770	ARIADNE 9 (ARI9)	AT1G33730	CYTOCHROME P450, FAMILY 76, SUBFAMILY C, POLYPEPTIDE 5 (CYP76C5)
AT4G36860	DA1-RELATED PROTEIN 1 (DAR1)					AT3G62700	ATP-BINDING CASSETTE C14 (ABCC14)	AT1G49660	CARBOXYESTERASE 5 (CXE5)	AT4G35390	AT-HOOK MOTIF NUCLEAR LOCALIZED PROTEIN 25 (AHL25)	AT1G73870	B-BOX DOMAIN PROTEIN 16 (BBX16)	AT3G14520	TERPENE SYNTHASE 18 (TPS18)			AT2G35000	ARABIDOPSIS TOXICOS EN LEVADURA 9 (ATL9)	AT4G25000	ALPHA-AMYLASE-LIKE (AMY1)	AT1G55870	ABA-HYPERSENSITIVE GERMINATION 2 (AHG2)	AT3G66656	AGAMOUS-LIKE 91 (AGL91)	AT3G62700	ATP-BINDING CASSETTE C14 (ABCC14)			AT5G41790	COP1-INTERACTIVE PROTEIN 1 (CIP1)	AT4G27430	COP1-INTERACTING PROTEIN 7 (CIP7)			AT1G17120	CATIONIC AMINO ACID TRANSPORTER 8 (CAT8)			AT2G40400	BRZ-INSENSITIVE-PALE GREEN 3 (BPG3)	AT1G68520	B-BOX DOMAIN PROTEIN 14 (BBX14)	AT5G12050	BIG GRAIN 1 (BG1)	AT1G15210	ATP-BINDING CASSETTE G35 (ABCG35)	AT3G25610	AMINOPHOSPHOLIPID ATPASE10 (ALA10)	AT4G23750	CYTOKININ RESPONSE FACTOR 2 (CRF2)			AT1G27890	CCR4-ASSOCIATED FACTOR 1D (CAF1D)	AT4G24000	CELLULOSE SYNTHASE LIKE G2 (CSLG2)	AT5G22630	AROGENATE DEHYDRATASE 5 (ADT5)	AT1G33720	CYTOCHROME P450, FAMILY 76, SUBFAMILY C, POLYPEPTIDE 6 (CYP76C6)
AT1G67070	DARK INDUCIBLE 9 (DIN9)					AT2G47800	ATP-BINDING CASSETTE C4 (ABCC4)	AT5G44550	CASP-LIKE PROTEIN 1B1 (CASPL1B1)	AT4G12050	AT-HOOK MOTIF NUCLEAR LOCALIZED PROTEIN 26 (AHL26)	AT4G27310	B-BOX DOMAIN PROTEIN 28 (BBX28)	AT3G14540	TERPENE SYNTHASE 19 (TPS19)			AT2G14890	ARABINOGALACTAN PROTEIN 9 (AGP9)	AT5G11720	ALPHA-GLUCOSIDASE (AGLU1)	AT2G36080	ABNORMAL SHOOT 2 (ABS2)	AT5G04640	AGAMOUS-LIKE 99 (AGL99)	AT3G21250	ATP-BINDING CASSETTE C8 (ABCC8)			AT4G12290	COPPER AMINE OXIDASE (CUAO)	AT5G41790	COP1-INTERACTIVE PROTEIN 1 (CIP1)			AT2G34180	CBL-INTERACTING PROTEIN KINASE 13 (CIPK13)			AT2G21480	BUDDHAS PAPER SEAL 2 (BUPS2)	AT1G73870	B-BOX DOMAIN PROTEIN 16 (BBX16)	AT3G57130	BLADE ON PETIOLE 1 (BOP1)	AT2G13610	ATP-BINDING CASSETTE G5 (ABCG5)	AT4G13510	AMMONIUM TRANSPORTER 1;1 (AMT1;1)	AT4G27950	CYTOKININ RESPONSE FACTOR 4 (CRF4)			AT1G61470	CCR4-ASSOCIATED FACTOR 1E (CAF1E)	AT4G23990	CELLULOSE SYNTHASE LIKE G3 (CSLG3)	AT1G65770	ASCORBIC ACID MANNOSE PATHWAY REGULATOR 1 (AMR1)	AT3G61040	CYTOCHROME P450, FAMILY 76, SUBFAMILY C, POLYPEPTIDE 7 (CYP76C7)
AT3G20550	DAWDLE (DDL)					AT2G39350	ATP-BINDING CASSETTE G1 (ABCG1)	AT1G54115	CATION CALCIUM EXCHANGER 4 (CCX4)	AT3G04570	AT-HOOK MOTIF NUCLEAR-LOCALIZED PROTEIN 19 (AHL19)	AT3G45260	BALDIBIS (BIB)	AT1G53300	TETRATRICOPEPTIDE-REPEAT THIOREDOXIN-LIKE 1 (TTL1)			AT3G45230	ARABINOXYLAN PECTIN ARABINOGALACTAN PROTEIN 1 (APAP1)	AT3G25610	AMINOPHOSPHOLIPID ATPASE10 (ALA10)	AT3G61510	ACC SYNTHASE 1 (ACS1)	AT5G03640	AGCVIIIA KINASE 1-8 (AGC1-8)	AT5G60790	ATP-BINDING CASSETTE F1 (ABCF1)			AT2G37925	COPPER TRANSPORTER 4 (COPT4)	AT1G28680	COUMARIN SYNTHASE (COSY)			AT5G01810	CBL-INTERACTING PROTEIN KINASE 15 (CIPK15)			AT2G46080	BYPASS 2 (BPS2)	AT1G60250	B-BOX DOMAIN PROTEIN 26 (BBX26)	AT3G23980	BLISTER (BLI)	AT5G52860	ATP-BINDING CASSETTE G8 (ABCG8)	AT1G64780	AMMONIUM TRANSPORTER 1;2 (AMT1;2)	AT3G44326	CYTOKININ-INDUCED F-BOX (CFB)			AT1G50180	CEL-ACTIVATED RESISTANCE 1 (CAR1)	AT2G32610	CELLULOSE SYNTHASE-LIKE B1 (CSLB01)	AT2G19640	ASH1-RELATED 2 (ASHR2)	AT5G04630	CYTOCHROME P450, FAMILY 77, SUBFAMILY A, POLYPEPTIDE 9 (CYP77A9)
AT4G10180	DE-ETIOLATED 1 (DET1)					AT1G53270	ATP-BINDING CASSETTE G10 (ABCG10)	AT3G14070	CATION EXCHANGER 9 (CAX9)	AT4G14465	AT-HOOK MOTIF NUCLEAR-LOCALIZED PROTEIN 20 (AHL20)	AT4G38910	BASIC PENTACYSTEINE 5 (BPC5)	AT2G46280	TGF-BETA RECEPTOR INTERACTING PROTEIN 1 (TRIP-1)			AT1G31290	ARGONAUTE 3 (AGO3)	AT4G28700	AMMONIUM TRANSPORTER 1;4 (AMT1;4)	AT5G65800	ACC SYNTHASE 5 (ACS5)	AT4G37750	AINTEGUMENTA (ANT)	AT3G54540	ATP-BINDING CASSETTE F4 (ABCF4)			AT1G28680	COUMARIN SYNTHASE (COSY)	AT5G47850	CRINKLY4 RELATED 4 (CCR4)			AT1G29230	CBL-INTERACTING PROTEIN KINASE 18 (CIPK18)			AT1G18740	BYPASS1-LIKE (B1L)	AT3G12500	BASIC CHITINASE (HCHIB)	AT1G79110	BOI-RELATED GENE 2 (BRG2)	AT2G03200	ATYPICAL ASPARTIC PROTEASE IN ROOTS 1 (ASPR1)	AT3G63270	ANTAGONIST OF LHP1-1 (ALP1)	AT5G17890	DA1-RELATED PROTEIN 4 (DAR4)			AT2G36190	CELL WALL INVERTASE 4 (cwINV4)	AT1G17610	CHILLING SENSITIVE 1 (CHS1)	AT5G66870	ASYMMETRIC LEAVES 2-LIKE 1 (ASL1)	AT2G22330	CYTOCHROME P450, FAMILY 79, SUBFAMILY B, POLYPEPTIDE 3 (CYP79B3)
AT1G03310	DEBRANCHING ENZYME 1 (DBE1)					AT3G55090	ATP-BINDING CASSETTE G16 (ABCG16)	AT1G64170	CATION/H+ EXCHANGER 16 (CHX16)	AT2G45430	AT-HOOK MOTIF NUCLEAR-LOCALIZED PROTEIN 22 (AHL22)	AT3G09000	BASIC PROLINE-RICH PROTEIN2 (BPP2)	AT1G67040	TON1 RECRUITING MOTIF 22 (TRM22)			AT1G05890	ARIADNE 5 (ARI5)	AT2G38290	AMMONIUM TRANSPORTER 2 (AMT2)	AT4G37000	ACCELERATED CELL DEATH 2 (ACD2)	AT2G13360	ALANINE:GLYOXYLATE AMINOTRANSFERASE (AGT)	AT2G39350	ATP-BINDING CASSETTE G1 (ABCG1)			AT2G39180	CRINKLY4 RELATED 2 (CCR2)	AT1G26830	CULLIN 3 (CUL3)			AT3G23000	CBL-INTERACTING PROTEIN KINASE 7 (CIPK7)			AT4G25490	C-REPEAT/DRE BINDING FACTOR 1 (CBF1)	AT4G38910	BASIC PENTACYSTEINE 5 (BPC5)	AT3G55720	BOUNDARY OF ROP DOMAIN7 (BDR7)	AT3G49590	AUTOPHAGY-RELATED 13 (ATG13)	AT1G05020	ANTH PROTEIN 180 (AP180)	AT1G51440	DAD1-LIKE LIPASE 2 (DALL2)			AT1G44120	CELLULOSE SYNTHASE INTERACTIVE 2 (CSI2)	AT3G21630	CHITIN ELICITOR RECEPTOR KINASE 1 (CERK1)	AT2G46980	ASYNAPTIC 3 (ASY3)	AT4G37370	CYTOCHROME P450, FAMILY 81, SUBFAMILY D, POLYPEPTIDE 8 (CYP81D8)
AT5G16780	DEFECTIVELY ORGANIZED TRIBUTARIES 2 (DOT2)					AT3G55110	ATP-BINDING CASSETTE G18 (ABCG18)	AT2G34960	CATIONIC AMINO ACID TRANSPORTER 5 (CAT5)	AT1G20900	AT-HOOK MOTIF NUCLEAR-LOCALIZED PROTEIN 27 (AHL27)	AT1G27850	BASIC PROLINE-RICH PROTEIN5 (BPP5)	AT3G26520	TONOPLAST INTRINSIC PROTEIN 2 (TIP2)			AT5G22630	AROGENATE DEHYDRATASE 5 (ADT5)	AT1G05020	ANTH PROTEIN 180 (AP180)	AT1G64810	ACCUMULATION OF PHOTOSYSTEM ONE 1 (APO1)	AT4G01800	ALBINO OR GLASSY YELLOW 1 (AGY1)	AT3G55100	ATP-BINDING CASSETTE G17 (ABCG17)			AT5G12170	CRT (CHLOROQUINE-RESISTANCE TRANSPORTER)-LIKE TRANSPORTER 3 (CLT3)	AT1G69670	CULLIN 3B (CUL3B)			AT1G27890	CCR4-ASSOCIATED FACTOR 1D (CAF1D)			AT1G72180	C-TERMINALLY ENCODED PEPTIDE RECEPTOR 2 (CEPR2)	AT3G09000	BASIC PROLINE-RICH PROTEIN2 (BPP2)	AT3G18550	BRANCHED 1 (BRC1)	AT4G30080	AUXIN RESPONSE FACTOR 16 (ARF16)	AT5G61160	ANTHOCYANIN 5-AROMATIC ACYLTRANSFERASE 1 (AACT1)	AT5G20250	DARK INDUCIBLE 10 (DIN10)			AT4G24010	CELLULOSE SYNTHASE LIKE G1 (CSLG1)	AT5G24090	CHITINASE A (CHIA)	AT1G20900	AT-HOOK MOTIF NUCLEAR-LOCALIZED PROTEIN 27 (AHL27)	AT4G37410	CYTOCHROME P450, FAMILY 81, SUBFAMILY F, POLYPEPTIDE 4 (CYP81F4)
AT4G21810	DERLIN-2.1 (DER2.1)					AT3G55130	ATP-BINDING CASSETTE G19 (ABCG19)	AT2G38270	CAX-INTERACTING PROTEIN 2 (CXIP2)	AT1G76500	AT-HOOK MOTIF NUCLEAR-LOCALIZED PROTEIN 29 (AHL29)	AT2G35940	BEL1-LIKE HOMEODOMAIN 1 (BLH1)	AT5G63920	TOPOISOMERASE 3ALPHA (TOP3A)			AT3G11900	AROMATIC AND NEUTRAL TRANSPORTER 1 (ANT1)	AT4G36050	APURINIC/APYRIMIDINIC ENDONUCLEASE2 (APE2)	AT3G03480	ACETYL COA:(Z)-3-HEXEN-1-OL ACETYLTRANSFERASE (CHAT)	AT4G25000	ALPHA-AMYLASE-LIKE (AMY1)	AT3G55130	ATP-BINDING CASSETTE G19 (ABCG19)			AT5G48560	CRY2-INTERACTING BHLH 2 (CIB2)	AT4G39830	CUPREDOXIN SUPERFAMILY PROTEIN (AO)			AT1G61470	CCR4-ASSOCIATED FACTOR 1E (CAF1E)			AT1G76040	CALCIUM-DEPENDENT PROTEIN KINASE 29 (CPK29)	AT1G42990	BASIC REGION/LEUCINE ZIPPER MOTIF 60 (BZIP60)	AT4G15400	BRASSINOSTEROID INACTIVATOR1 (BIA1)	AT1G19220	AUXIN RESPONSE FACTOR 19 (ARF19)	AT5G10760	APOPLASTIC, EDS1-DEPENDENT 1 (AED1)	AT4G31160	DDB1-CUL4 ASSOCIATED FACTOR 1 (DCAF1)			AT4G23990	CELLULOSE SYNTHASE LIKE G3 (CSLG3)	AT4G24280	CHLOROPLAST HEAT SHOCK PROTEIN 70-1 (cpHsc70-1)	AT4G00355	ATG8-INTERACTING PROTEIN 2 (ATI2)	AT4G31950	CYTOCHROME P450, FAMILY 82, SUBFAMILY C, POLYPEPTIDE 3 (CYP82C3)
AT1G74090	DESULFO-GLUCOSINOLATE SULFOTRANSFERASE 18 (SOT18)					AT2G37360	ATP-BINDING CASSETTE G2 (ABCG2)	AT1G29230	CBL-INTERACTING PROTEIN KINASE 18 (CIPK18)	AT3G28270	AT14A-LIKE1 (AFL1)	AT1G19700	BEL1-LIKE HOMEODOMAIN 10 (BEL10)	AT1G04940	TRANSLOCON AT THE INNER ENVELOPE MEMBRANE OF CHLOROPLASTS 20-I (Tic20-I)			AT1G65770	ASCORBIC ACID MANNOSE PATHWAY REGULATOR 1 (AMR1)	AT1G14240	APYRASE3 (APY3)	AT1G76990	ACT DOMAIN REPEAT 3 (ACR3)	AT3G51290	ALTERED PHOSPHATE STARVATION RESPONSE 1 (APSR1)	AT5G19410	ATP-BINDING CASSETTE G23 (ABCG23)			AT3G07340	CRY2-INTERACTING BHLH 3 (CIB3)	AT2G39360	CURVY1 (CVY1)			AT3G44240	CCR4-ASSOCIATED FACTOR 1F (CAF1F)			AT4G20780	CALMODULIN LIKE 42 (CML42)	AT2G35940	BEL1-LIKE HOMEODOMAIN 1 (BLH1)	AT2G01950	BRI1-LIKE 2 (BRL2)	AT3G10960	AZA-GUANINE RESISTANT1 (AZG1)	AT4G36050	APURINIC/APYRIMIDINIC ENDONUCLEASE2 (APE2)	AT2G41610	DEFECT IN CELL ELONGATION1 (DICE1)			AT1G02730	CELLULOSE SYNTHASE-LIKE D5 (CSLD5)	AT5G44800	CHROMATIN REMODELING 4 (CHR4)	AT2G36910	ATP-BINDING CASSETTE B1 (ABCB1)	AT4G31940	CYTOCHROME P450, FAMILY 82, SUBFAMILY C, POLYPEPTIDE 4 (CYP82C4)
AT5G64280	DICARBOXYLATE TRANSPORTER 2.2 (DiT2.2)					AT3G53510	ATP-BINDING CASSETTE G20 (ABCG20)	AT2G38490	CBL-INTERACTING PROTEIN KINASE 22 (CIPK22)	AT4G02940	ATALKBH10B (ALKBH10B)	AT4G36870	BEL1-LIKE HOMEODOMAIN 2 (BLH2)	AT1G53320	TUBBY LIKE PROTEIN 7 (TLP7)			AT5G42050	ASPARAGINE-RICH PROTEIN (NRP)	AT1G62700	ARABIDOPSIS NAC DOMAIN CONTAINING PROTEIN 26 (ANAC026)	AT5G59370	ACTIN 4 (ACT4)	AT2G29990	ALTERNATIVE NAD(P)H DEHYDROGENASE 2 (NDA2)	AT2G36380	ATP-BINDING CASSETTE G34 (ABCG34)			AT1G71200	CU-DEFICIENCY INDUCED TRANSCRIPTION FACTOR 1 (CITF1)	AT2G28260	CYCLIC NUCLEOTIDE-GATED CHANNEL 15 (CNGC15)			AT2G36190	CELL WALL INVERTASE 4 (cwINV4)			AT4G35310	CALMODULIN-DOMAIN PROTEIN KINASE 5 (CPK5)	AT4G36870	BEL1-LIKE HOMEODOMAIN 2 (BLH2)	AT1G05910	BROMODOMAIN AND ATPASE DOMAIN-CONTAINING PROTEIN 1 (BRAT1)	AT5G50300	AZA-GUANINE RESISTANT2 (AZG2)	AT2G01440	ARABIDOPSIS HOMOLOG OF BACTERIAL RECG (RECG)	AT2G36490	DEMETER-LIKE 1 (DML1)			AT5G16910	CELLULOSE-SYNTHASE LIKE D2 (CSLD2)	AT2G13370	CHROMATIN REMODELING 5 (CHR5)	AT1G27940	ATP-BINDING CASSETTE B13 (ABCB13)	AT2G25160	CYTOCHROME P450, FAMILY 82, SUBFAMILY F, POLYPEPTIDE 1 (CYP82F1)
AT5G20320	DICER-LIKE 4 (DCL4)					AT2G13610	ATP-BINDING CASSETTE G5 (ABCG5)	AT5G25110	CBL-INTERACTING PROTEIN KINASE 25 (CIPK25)	AT3G06590	ATBS1 INTERACTING FACTOR 2 (AIF2)	AT2G23760	BEL1-LIKE HOMEODOMAIN 4 (BLH4)	AT1G55860	UBIQUITIN-PROTEIN LIGASE 1 (UPL1)			AT5G49700	AT-HOOK MOTIF NUCLEAR LOCALIZED PROTEIN 17 (AHL17)	AT2G20030	ARABIDOPSIS T??XICOS EN LEVADURA 12 (ATL12)	AT2G42090	ACTIN 9 (ACT9)	AT3G22370	ALTERNATIVE OXIDASE 1A (AOX1A)	AT5G52860	ATP-BINDING CASSETTE G8 (ABCG8)			AT1G76420	CUP SHAPED COTYLEDON3 (CUC3)	AT4G23180	CYSTEINE-RICH RLK (RECEPTOR-LIKE PROTEIN KINASE) 10 (CRK10)			AT2G25540	CELLULOSE SYNTHASE 10 (CESA10)			AT3G56690	CAM INTERACTING PROTEIN 111 (CIP111)	AT2G23760	BEL1-LIKE HOMEODOMAIN 4 (BLH4)	AT1G18910	BRUTUS LIKE 2 (BTSL2)	AT1G68520	B-BOX DOMAIN PROTEIN 14 (BBX14)	AT1G49220	ARABIDOPSIS T??XICOS EN LEVADURA 10 (ATL10)	AT2G45440	DIHYDRODIPICOLINATE SYNTHASE 2 (DHDPS2)			AT1G17610	CHILLING SENSITIVE 1 (CHS1)	AT5G40090	CHS1-LIKE 1 (CHL1)	AT3G28415	ATP-BINDING CASSETTE B22 (ABCB22)	AT4G00360	CYTOCHROME P450, FAMILY 86, SUBFAMILY A, POLYPEPTIDE 2 (CYP86A2)
AT4G39960	DNA J PROTEIN A5 (DJA5)					AT2G24540	ATTENUATED FAR-RED RESPONSE (AFR)	AT4G14580	CBL-INTERACTING PROTEIN KINASE 4 (CIPK4)	AT3G17100	ATBS1 INTERACTING FACTOR 3 (AIF3)	AT3G57240	BETA-1,3-GLUCANASE 3 (BG3)	AT1G70320	UBIQUITIN-PROTEIN LIGASE 2 (UPL2)			AT2G35270	AT-HOOK MOTIF NUCLEAR LOCALIZED PROTEIN 21 (AHL21)	AT4G30400	ARABIDOPSIS T??XICOS EN LEVADURA 13 (ATL13)	AT3G46520	ACTIN-12 (ACT12)	AT4G17970	ALUMINUM-ACTIVATED, MALATE TRANSPORTER 12 (ALMT12)	AT1G19800	ATP-BINDING CASSETTE I14 (ABCI14)			AT5G53950	CUP-SHAPED COTYLEDON 2 (CUC2)	AT4G23190	CYSTEINE-RICH RLK (RECEPTOR-LIKE PROTEIN KINASE) 11 (CRK11)			AT1G44120	CELLULOSE SYNTHASE INTERACTIVE 2 (CSI2)			AT3G48700	CARBOXYESTERASE 13 (CXE13)	AT5G41410	BELL 1 (BEL1)	AT1G64980	CADMIUM 2+ INDUCED (CDI)	AT1G73870	B-BOX DOMAIN PROTEIN 16 (BBX16)	AT2G20030	ARABIDOPSIS T??XICOS EN LEVADURA 12 (ATL12)	AT2G37590	DNA BINDING WITH ONE FINGER 2.4 (DOF2.4)			AT5G57180	CHLOROPLAST IMPORT APPARATUS 2 (CIA2)	AT4G39330	CINNAMYL ALCOHOL DEHYDROGENASE 9 (CAD9)	AT2G47000	ATP-BINDING CASSETTE B4 (ABCB4)	AT1G24540	CYTOCHROME P450, FAMILY 86, SUBFAMILY C, POLYPEPTIDE 1 (CYP86C1)
AT2G22360	DNA J PROTEIN A6 (DJA6)					AT3G63380	AUTO-INHIBITED CA2+ ATPASE 12 (ACA12)	AT3G23000	CBL-INTERACTING PROTEIN KINASE 7 (CIPK7)	AT3G62690	ATL5 (ATL5)	AT5G45300	BETA-AMYLASE 2 (BMY2)	AT5G46740	UBIQUITIN-SPECIFIC PROTEASE 21 (UBP21)			AT4G17800	AT-HOOK MOTIF NUCLEAR LOCALIZED PROTEIN 23 (AHL23)	AT5G43420	ARABIDOPSIS T??XICOS EN LEVADURA 16 (ATL16)	AT1G65890	ACYL ACTIVATING ENZYME 12 (AAE12)	AT4G21120	AMINO ACID TRANSPORTER 1 (AAT1)	AT2G24540	ATTENUATED FAR-RED RESPONSE (AFR)			AT4G39830	CUPREDOXIN SUPERFAMILY PROTEIN (AO)	AT4G23220	CYSTEINE-RICH RLK (RECEPTOR-LIKE PROTEIN KINASE) 14 (CRK14)			AT4G38190	CELLULOSE SYNTHASE LIKE D4 (CSLD4)			AT5G17850	CATION/CA2+EXCHANGER2 (CCX2)	AT1G30760	BERBERINE BRIDGE ENZYME-LIKE 13 (ATBBE-LIKE 13)	AT5G17860	CALCIUM EXCHANGER 7 (CAX7)	AT3G21150	B-BOX DOMAIN PROTEIN 32 (BBX32)	AT4G30400	ARABIDOPSIS T??XICOS EN LEVADURA 13 (ATL13)	AT1G66730	DNA LIGASE 6 (LIG6)			AT1G11290	CHLORORESPIRATORY REDUCTION22 (CRR22)	AT2G40060	CLATHRIN LIGHT CHAIN 2 (CLC2)	AT2G39480	ATP-BINDING CASSETTE B6 (ABCB6)	AT3G13730	CYTOCHROME P450, FAMILY 90, SUBFAMILY D, POLYPEPTIDE 1 (CYP90D1)
AT4G14140	DNA METHYLTRANSFERASE 2 (DMT2)					AT2G28350	AUXIN RESPONSE FACTOR 10 (ARF10)	AT1G02800	CELLULASE 2 (CEL2)	AT4G09650	ATP SYNTHASE DELTA-SUBUNIT GENE (ATPD)	AT4G38590	BETA-GALACTOSIDASE 14 (BGAL14)	AT3G14400	UBIQUITIN-SPECIFIC PROTEASE 25 (UBP25)			AT1G14490	AT-HOOK MOTIF NUCLEAR LOCALIZED PROTEIN 28 (AHL28)	AT1G53010	ARABIDOPSIS T??XICOS EN LEVADURA 19 (ATL19)	AT1G66120	ACYL-ACTIVATING ENZYME 11 (AAE11)	AT1G72700	AMINOPHOSPHOLIPID ATPASE 5 (ALA5)	AT2G22950	AUTO-REGULATED CA2+-ATPASE 7 (ACA7)			AT4G34180	CYCLASE1 (CYCLASE1)	AT4G23230	CYSTEINE-RICH RLK (RECEPTOR-LIKE PROTEIN KINASE) 15 (CRK15)			AT4G23990	CELLULOSE SYNTHASE LIKE G3 (CSLG3)			AT5G41610	CATION/H+ EXCHANGER 18 (CHX18)	AT5G45300	BETA-AMYLASE 2 (BMY2)	AT1G68200	CALLOSE DEFECTIVE MICROSPORE1 (CDM1)	AT3G45260	BALDIBIS (BIB)	AT4G17245	ARABIDOPSIS T??XICOS EN LEVADURA 18 (ATL18)	AT3G17310	DOMAINS REARRANGED METHYLTRANSFERASE 3 (DRM3)			AT2G13370	CHROMATIN REMODELING 5 (CHR5)	AT4G15560	CLOROPLASTOS ALTERADOS 1 (CLA1)	AT3G59140	ATP-BINDING CASSETTE C10 (ABCC10)	AT2G47810	NUCLEAR FACTOR Y, SUBUNIT B5 (NF-YB5)
AT1G20340	DNA-DAMAGE-REPAIR/TOLERATION PROTEIN 112 (DRT112)					AT3G10960	AZA-GUANINE RESISTANT1 (AZG1)	AT1G71380	CELLULASE 3 (CEL3)	AT1G71960	ATP-BINDING CASETTE G25 (ABCG25)	AT5G49360	BETA-XYLOSIDASE 1 (BXL1)	AT3G60280	UCLACYANIN 3 (UCC3)			AT4G25320	AT-HOOK MOTIF NUCLEAR LOCALIZED PROTEIN 3 (AHL3)	AT4G35840	ARABIDOPSIS T??XICOS EN LEVADURA 26 (ATL26)	AT5G58890	AGAMOUS-LIKE 82 (AGL82)	AT4G13510	AMMONIUM TRANSPORTER 1;1 (AMT1;1)	AT3G18770	AUTOPHAGY 13B (ATG13B)			AT2G46430	CYCLIC NUCLEOTIDE GATED CHANNEL 3 (CNGC3)	AT4G23260	CYSTEINE-RICH RLK (RECEPTOR-LIKE PROTEIN KINASE) 18 (CRK18)			AT3G03050	CELLULOSE SYNTHASE-LIKE D3 (CSLD3)			AT1G05580	CATION/H+ EXCHANGER 23 (CHX23)	AT1G55120	BETA-FRUCTOFURANOSIDASE 5 (FRUCT5)	AT3G10660	CALMODULIN-DOMAIN PROTEIN KINASE CDPK ISOFORM 2 (CPK2)	AT5G65700	BARELY ANY MERISTEM 1 (BAM1)	AT4G40070	ARABIDOPSIS T??XICOS EN LEVADURA 32 (ATL32)	AT2G36800	DON-GLUCOSYLTRANSFERASE 1 (DOGT1)			AT5G40090	CHS1-LIKE 1 (CHL1)	AT5G45390	CLP PROTEASE P4 (CLPP4)	AT3G62700	ATP-BINDING CASSETTE C14 (ABCC14)	AT5G50480	NUCLEAR FACTOR Y, SUBUNIT C6 (NF-YC6)
AT5G23770	DOMAIN OF UNKNOWN FUNCTION 724 8 (DUF8)					AT5G50300	AZA-GUANINE RESISTANT2 (AZG2)	AT1G22880	CELLULASE 5 (CEL5)	AT3G62700	ATP-BINDING CASSETTE C14 (ABCC14)	AT2G01170	BIDIRECTIONAL AMINO ACID TRANSPORTER 1 (BAT1)	AT1G02000	UDP-D-GLUCURONATE 4-EPIMERASE 2 (GAE2)			AT3G55560	AT-HOOK MOTIF NUCLEAR-LOCALIZED PROTEIN 15 (AHL15)	AT4G09110	ARABIDOPSIS T??XICOS EN LEVADURA 35 (ATL35)	AT5G49490	AGAMOUS-LIKE 83 (AGL83)	AT1G64780	AMMONIUM TRANSPORTER 1;2 (AMT1;2)	AT4G30790	AUTOPHAGY-RELATED 11 (ATG11)			AT2G24610	CYCLIC NUCLEOTIDE-GATED CHANNEL 14 (CNGC14)	AT4G23280	CYSTEINE-RICH RLK (RECEPTOR-LIKE PROTEIN KINASE) 20 (CRK20)			AT3G07330	CELLULOSE-SYNTHASE-LIKE C6 (CSLC6)			AT5G01690	CATION/H+ EXCHANGER 27 (CHX27)	AT4G38590	BETA-GALACTOSIDASE 14 (BGAL14)	AT5G61790	CALNEXIN 1 (CNX1)	AT3G49670	BARELY ANY MERISTEM 2 (BAM2)	AT2G37580	ARABIDOPSIS T??XICOS EN LEVADURA 33 (ATL33)	AT3G19820	DWARF 1 (DWF1)			AT4G19810	CLASS V CHITINASE (ChiC)	AT1G45688	COMPANION OF CELLULOSE SYNTHASE 1 (CC1)	AT2G47800	ATP-BINDING CASSETTE C4 (ABCC4)	AT1G01480	1-AMINO-CYCLOPROPANE-1-CARBOXYLATE SYNTHASE 2 (ACS2)
AT4G14260	DUF295 ORGANELLAR A 7 (ATDOA7)					AT3G23750	BAK1-ASSOCIATING RECEPTOR-LIKE KINASE 1 (BARK1)	AT4G38190	CELLULOSE SYNTHASE LIKE D4 (CSLD4)	AT2G47800	ATP-BINDING CASSETTE C4 (ABCC4)	AT1G54200	BIG GRAIN 3 (BG3)	AT4G00110	UDP-D-GLUCURONATE 4-EPIMERASE 3 (GAE3)			AT2G42940	AT-HOOK MOTIF NUCLEAR-LOCALIZED PROTEIN 16 (AHL16)	AT4G09120	ARABIDOPSIS T??XICOS EN LEVADURA 36 (ATL36)	AT1G31630	AGAMOUS-LIKE 86 (AGL86)	AT1G35720	ANNEXIN 1 (ANNAT1)	AT1G30330	AUXIN RESPONSE FACTOR 6 (ARF6)			AT4G30360	CYCLIC NUCLEOTIDE-GATED CHANNEL 17 (CNGC17)	AT4G23310	CYSTEINE-RICH RLK (RECEPTOR-LIKE PROTEIN KINASE) 23 (CRK23)			AT1G17610	CHILLING SENSITIVE 1 (CHS1)			AT2G34960	CATIONIC AMINO ACID TRANSPORTER 5 (CAT5)	AT2G01170	BIDIRECTIONAL AMINO ACID TRANSPORTER 1 (BAT1)	AT2G44990	CAROTENOID CLEAVAGE DIOXYGENASE 7 (CCD7)	AT4G20270	BARELY ANY MERISTEM 3 (BAM3)	AT4G09120	ARABIDOPSIS T??XICOS EN LEVADURA 36 (ATL36)	AT2G15690	DYW DOMAIN PROTEIN 2 (DYW2)			AT2G20190	CLIP-ASSOCIATED PROTEIN (CLASP)	AT1G67930	CONSERVED OLIGOMERIC GOLGI COMPLEX 5 (COG5)	AT3G55090	ATP-BINDING CASSETTE G16 (ABCG16)	AT2G17370	3-HYDROXY-3-METHYLGLUTARYL-COA REDUCTASE 2 (HMG2)
AT3G50660	DWARF 4 (DWF4)					AT5G65700	BARELY ANY MERISTEM 1 (BAM1)	AT1G55850	CELLULOSE SYNTHASE LIKE E1 (CSLE1)	AT5G60790	ATP-BINDING CASSETTE F1 (ABCF1)	AT3G13980	BIG GRAIN 4 (BG4)	AT2G45310	UDP-D-GLUCURONATE 4-EPIMERASE 4 (GAE4)			AT3G60870	AT-HOOK MOTIF NUCLEAR-LOCALIZED PROTEIN 18 (AHL18)	AT4G09130	ARABIDOPSIS T??XICOS EN LEVADURA 37 (ATL37)	AT1G46408	AGAMOUS-LIKE 97 (AGL97)	AT3G63270	ANTAGONIST OF LHP1-1 (ALP1)	AT4G24390	AUXIN SIGNALING F-BOX 4 (AFB4)			AT2G22490	CYCLIN D2;1 (CYCD2;1)	AT4G38830	CYSTEINE-RICH RLK (RECEPTOR-LIKE PROTEIN KINASE) 26 (CRK26)			AT2G45350	CHLORORESPIRATORY REDUCTION 4 (CRR4)			AT5G25110	CBL-INTERACTING PROTEIN KINASE 25 (CIPK25)	AT1G54200	BIG GRAIN 3 (BG3)	AT1G08960	CATION EXCHANGER 11 (CAX11)	AT2G41240	BASIC HELIX-LOOP-HELIX PROTEIN 100 (BHLH100)	AT4G09130	ARABIDOPSIS T??XICOS EN LEVADURA 37 (ATL37)	AT1G29710	DYW DOMAIN PROTEIN 4 (DYW4)			AT4G16120	COBRA-LIKE PROTEIN-7 PRECURSOR (COBL7)	AT5G41790	COP1-INTERACTIVE PROTEIN 1 (CIP1)	AT3G55110	ATP-BINDING CASSETTE G18 (ABCG18)	AT2G26250	3-KETOACYL-COA SYNTHASE 10 (KCS10)
AT4G17620	DXO PROTEIN 1 (DXO1)					AT3G49670	BARELY ANY MERISTEM 2 (BAM2)	AT2G32610	CELLULOSE SYNTHASE-LIKE B1 (CSLB01)	AT2G39350	ATP-BINDING CASSETTE G1 (ABCG1)	AT1G13670	BIG GRAIN LIKE 2 (BGL2)	AT3G29360	UDP-GLUCOSE DEHYDROGENASE 2 (UGD2)			AT3G04570	AT-HOOK MOTIF NUCLEAR-LOCALIZED PROTEIN 19 (AHL19)	AT4G09100	ARABIDOPSIS T??XICOS EN LEVADURA 39 (ATL39)	AT5G04640	AGAMOUS-LIKE 99 (AGL99)	AT1G05020	ANTH PROTEIN 180 (AP180)	AT1G78100	AUXIN UP-REGULATED F-BOX PROTEIN 1 (AUF1)			AT4G34160	CYCLIN D3;1 (CYCD3;1)	AT4G21230	CYSTEINE-RICH RLK (RECEPTOR-LIKE PROTEIN KINASE) 27 (CRK27)			AT1G05490	CHROMATIN REMODELING 31 (chr31)			AT4G14580	CBL-INTERACTING PROTEIN KINASE 4 (CIPK4)	AT1G13670	BIG GRAIN LIKE 2 (BGL2)	AT3G14070	CATION EXCHANGER 9 (CAX9)	AT2G21230	BASIC LEUCINE-ZIPPER 30 (BZIP30)	AT2G42350	ARABIDOPSIS T??XICOS EN LEVADURA 40 (ATL40)	AT5G04240	EARLY FLOWERING 6 (ELF6)			AT2G25240	CONSERVED IN CILIATED SPECIES AND IN THE LAND PLANTS 3 (CCP3)	AT4G12290	COPPER AMINE OXIDASE (CUAO)	AT3G55130	ATP-BINDING CASSETTE G19 (ABCG19)	AT1G04220	3-KETOACYL-COA SYNTHASE 2 (KCS2)
AT1G10290	DYNAMIN-LIKE PROTEIN 6 (ADL6)					AT4G38900	BASIC LEUCINE-ZIPPER 29 (BZIP29)	AT4G07960	CELLULOSE-SYNTHASE-LIKE C12 (CSLC12)	AT3G55090	ATP-BINDING CASSETTE G16 (ABCG16)	AT3G57130	BLADE ON PETIOLE 1 (BOP1)	AT5G39320	UDP-GLUCOSE DEHYDROGENASE 4 (UDG4)			AT2G45430	AT-HOOK MOTIF NUCLEAR-LOCALIZED PROTEIN 22 (AHL22)	AT2G42350	ARABIDOPSIS T??XICOS EN LEVADURA 40 (ATL40)	AT1G79250	AGC KINASE 1.7 (AGC1.7)	AT5G61160	ANTHOCYANIN 5-AROMATIC ACYLTRANSFERASE 1 (AACT1)	AT3G10960	AZA-GUANINE RESISTANT1 (AZG1)			AT4G23180	CYSTEINE-RICH RLK (RECEPTOR-LIKE PROTEIN KINASE) 10 (CRK10)	AT4G21400	CYSTEINE-RICH RLK (RECEPTOR-LIKE PROTEIN KINASE) 28 (CRK28)			AT5G40090	CHS1-LIKE 1 (CHL1)			AT1G65320	CBS DOMAIN CONTAINING PROTEIN 6 (CBSX6)	AT4G22840	BILE ACID SODIUM SYMPORTER 6 (BASS6)	AT5G17850	CATION/CA2+EXCHANGER2 (CCX2)	AT2G01930	BASIC PENTACYSTEINE1 (BPC1)	AT4G28890	ARABIDOPSIS T??XICOS EN LEVADURA 42 (ATL42)	AT1G77300	EARLY FLOWERING IN SHORT DAYS (EFS)			AT1G67930	CONSERVED OLIGOMERIC GOLGI COMPLEX 5 (COG5)	AT2G37925	COPPER TRANSPORTER 4 (COPT4)	AT2G37360	ATP-BINDING CASSETTE G2 (ABCG2)	AT3G21230	4-COUMARATE:COA LIGASE 5 (4CL5)
AT1G47580	DYW DOMAIN PROTEIN 1 (DYW1)					AT2G21230	BASIC LEUCINE-ZIPPER 30 (BZIP30)	AT2G47450	CHAOS (CAO)	AT3G55130	ATP-BINDING CASSETTE G19 (ABCG19)	AT2G41370	BLADE ON PETIOLE2 (BOP2)	AT3G21780	UDP-GLUCOSYL TRANSFERASE 71B6 (UGT71B6)			AT1G20900	AT-HOOK MOTIF NUCLEAR-LOCALIZED PROTEIN 27 (AHL27)	AT4G28890	ARABIDOPSIS T??XICOS EN LEVADURA 42 (ATL42)	AT5G03640	AGCVIIIA KINASE 1-8 (AGC1-8)	AT4G36050	APURINIC/APYRIMIDINIC ENDONUCLEASE2 (APE2)	AT2G33500	B-BOX DOMAIN PROTEIN 12 (BBX12)			AT4G23210	CYSTEINE-RICH RLK (RECEPTOR-LIKE PROTEIN KINASE) 13 (CRK13)	AT4G11470	CYSTEINE-RICH RLK (RECEPTOR-LIKE PROTEIN KINASE) 31 (CRK31)			AT4G32285	CLATHRIN ASSOCIATED PROTEIN 1 (CAP1)			AT1G61470	CCR4-ASSOCIATED FACTOR 1E (CAF1E)	AT5G57590	BIOTIN AUXOTROPH 1 (BIO1)	AT5G37060	CATION/H+ EXCHANGER 24 (CHX24)	AT3G60080	BCA2A ZINC FINGER ATL 13 (BTL13)	AT1G53820	ARABIDOPSIS T??XICOS EN LEVADURA 60 (ATL60)	AT2G17840	EARLY-RESPONSIVE TO DEHYDRATION 7 (ERD7)			AT5G17880	CONSTITUTIVE SHADE-AVOIDANCE1 (CSA1)	AT5G12170	CRT (CHLOROQUINE-RESISTANCE TRANSPORTER)-LIKE TRANSPORTER 3 (CLT3)	AT3G25620	ATP-BINDING CASSETTE G21 (ABCG21)	AT1G75660	5'-3' EXORIBONUCLEASE 3 (XRN3)
AT4G24800	EIN2 C-TERMINUS INTERACTING PROTEIN 1 (ECIP1)					AT4G37730	BASIC LEUCINE-ZIPPER 7 (bZIP7)	AT4G35440	CHLORIDE CHANNEL E (CLC-E)	AT3G53510	ATP-BINDING CASSETTE G20 (ABCG20)	AT2G45760	BON ASSOCIATION PROTEIN 2 (BAP2)	AT2G29750	UDP-GLUCOSYL TRANSFERASE 71C1 (UGT71C1)			AT1G76500	AT-HOOK MOTIF NUCLEAR-LOCALIZED PROTEIN 29 (AHL29)	AT5G17600	ARABIDOPSIS T??XICOS EN LEVADURA 52 (ATL52)	AT2G13360	ALANINE:GLYOXYLATE AMINOTRANSFERASE (AGT)	AT1G14240	APYRASE3 (APY3)	AT1G68520	B-BOX DOMAIN PROTEIN 14 (BBX14)			AT4G23260	CYSTEINE-RICH RLK (RECEPTOR-LIKE PROTEIN KINASE) 18 (CRK18)	AT4G11530	CYSTEINE-RICH RLK (RECEPTOR-LIKE PROTEIN KINASE) 34 (CRK34)			AT1G75820	CLAVATA 1 (CLV1)			AT1G06450	CCR4-ASSOCIATED FACTOR 1G (CAF1G)	AT3G57130	BLADE ON PETIOLE 1 (BOP1)	AT2G28910	CAX INTERACTING PROTEIN 4 (CXIP4)	AT4G26400	BCA2A ZINC FINGER ATL 5 (BTL05)	AT2G34000	ARABIDOPSIS T??XICOS EN LEVADURA 99 (ATL99)	AT5G20480	EF-TU RECEPTOR (EFR)			AT5G41790	COP1-INTERACTIVE PROTEIN 1 (CIP1)	AT5G48560	CRY2-INTERACTING BHLH 2 (CIB2)	AT5G19410	ATP-BINDING CASSETTE G23 (ABCG23)	AT1G54060	6B-INTERACTING PROTEIN 1-LIKE 1 (ASIL1)
AT1G58210	EMBRYO DEFECTIVE 1674 (EMB1674)					AT3G09000	BASIC PROLINE-RICH PROTEIN2 (BPP2)	AT3G52380	CHLOROPLAST RNA-BINDING PROTEIN 33 (CP33)	AT4G25750	ATP-BINDING CASSETTE G4 (ABCG4)	AT1G49840	BOUNDARY OF ROP DOMAIN5 (BDR5)	AT2G29740	UDP-GLUCOSYL TRANSFERASE 71C2 (UGT71C2)			AT4G02940	ATALKBH10B (ALKBH10B)	AT1G53820	ARABIDOPSIS T??XICOS EN LEVADURA 60 (ATL60)	AT5G11720	ALPHA-GLUCOSIDASE (AGLU1)	AT4G38220	AQUAPORIN INTERACTOR (AQI)	AT1G25440	B-BOX DOMAIN PROTEIN 15 (BBX15)			AT4G23300	CYSTEINE-RICH RLK (RECEPTOR-LIKE PROTEIN KINASE) 22 (CRK22)	AT4G04490	CYSTEINE-RICH RLK (RECEPTOR-LIKE PROTEIN KINASE) 36 (CRK36)			AT4G01290	CONSERVED BINDING OF EIF4E 1 (CBE1)			AT2G46700	CDPK-RELATED KINASE 3 (CRK3)	AT2G45760	BON ASSOCIATION PROTEIN 2 (BAP2)	AT2G34180	CBL-INTERACTING PROTEIN KINASE 13 (CIPK13)	AT2G46240	BCL-2-ASSOCIATED ATHANOGENE 6 (BAG6)	AT1G21630	ARABIDOPSIS THALIANA EH DOMAIN CONTAINING PROTEIN 2 (ATEH2)	AT4G24800	EIN2 C-TERMINUS INTERACTING PROTEIN 1 (ECIP1)			AT3G19610	CORTICAL MICROTUBULE DISORDERING6 (CORD6)	AT3G07340	CRY2-INTERACTING BHLH 3 (CIB3)	AT2G36380	ATP-BINDING CASSETTE G34 (ABCG34)	AT2G36270	ABA INSENSITIVE 5 (ABI5)
AT4G28210	EMBRYO DEFECTIVE 1923 (emb1923)					AT5G01980	BCA2A ZINC FINGER ATL 16 (BTL16)	AT5G58780	CIS -PRENYLTRANSFERASE 5 (CPT5)	AT5G52860	ATP-BINDING CASSETTE G8 (ABCG8)	AT1G75080	BRASSINAZOLE-RESISTANT 1 (BZR1)	AT1G78270	UDP-GLUCOSYL TRANSFERASE 85A4 (UGT85A4)			AT3G17100	ATBS1 INTERACTING FACTOR 3 (AIF3)	AT2G47560	ARABIDOPSIS T??XICOS EN LEVADURA 64 (ATL64)	AT1G79430	ALTERED PHLOEM DEVELOPMENT (APL)	AT4G33920	ARABIDOPSIS PP2C CLADE D 5 (APD5)	AT5G65700	BARELY ANY MERISTEM 1 (BAM1)			AT4G38830	CYSTEINE-RICH RLK (RECEPTOR-LIKE PROTEIN KINASE) 26 (CRK26)	AT4G04510	CYSTEINE-RICH RLK (RECEPTOR-LIKE PROTEIN KINASE) 38 (CRK38)			AT2G25240	CONSERVED IN CILIATED SPECIES AND IN THE LAND PLANTS 3 (CCP3)			AT5G27080	CELL DIVISION CYCLE 20.3 (CDC20.3)	AT4G39400	BRASSINOSTEROID INSENSITIVE 1 (BRI1)	AT5G10930	CBL-INTERACTING PROTEIN KINASE 5 (CIPK5)	AT4G02660	BEACH-DOMAIN HOMOLOG A2 (BCHA2)	AT4G12640	ARABIDOPSIS THALIANA SPLIT ENDS 2 (ATSPEN2)	AT3G18980	EIN2 TARGETING PROTEIN1 (ETP1)			AT1G28680	COUMARIN SYNTHASE (COSY)	AT1G26830	CULLIN 3 (CUL3)	AT1G66950	ATP-BINDING CASSETTE G39 (ABCG39)	AT5G63350	ABA-INDUCED TRANSCRIPTION REPRESSOR 6 (AITR6)
AT3G05680	EMBRYO DEFECTIVE 2016 (EMB2016)					AT2G46240	BCL-2-ASSOCIATED ATHANOGENE 6 (BAG6)	AT2G23410	CIS-PRENYLTRANSFERASE (CPT)	AT2G24540	ATTENUATED FAR-RED RESPONSE (AFR)	AT4G35230	BRASSINOSTEROID-SIGNALING KINASE 1 (BSK1)	AT1G73880	UDP-GLUCOSYL TRANSFERASE 89B1 (UGT89B1)			AT3G62690	ATL5 (ATL5)	AT2G46160	ARABIDOPSIS T??XICOS EN LEVADURA 67 (ATL67)	AT4G21120	AMINO ACID TRANSPORTER 1 (AAT1)	AT2G20030	ARABIDOPSIS T??XICOS EN LEVADURA 12 (ATL12)	AT4G20270	BARELY ANY MERISTEM 3 (BAM3)			AT4G21230	CYSTEINE-RICH RLK (RECEPTOR-LIKE PROTEIN KINASE) 27 (CRK27)	AT4G00970	CYSTEINE-RICH RLK (RECEPTOR-LIKE PROTEIN KINASE) 41 (CRK41)			AT5G41790	COP1-INTERACTIVE PROTEIN 1 (CIP1)			AT5G26900	CELL DIVISION CYCLE 20.4 (CDC20.4)	AT4G35230	BRASSINOSTEROID-SIGNALING KINASE 1 (BSK1)	AT5G22250	CCR4- ASSOCIATED FACTOR 1B (CAF1b)	AT2G35940	BEL1-LIKE HOMEODOMAIN 1 (BLH1)	AT1G04360	ARABIDOPSIS TOXICOS EN LEVADURA 1 (ATL1)	AT3G18910	EIN2 TARGETING PROTEIN2 (ETP2)			AT3G59420	CRINKLY4 (CR4)	AT1G69670	CULLIN 3B (CUL3B)	AT4G25750	ATP-BINDING CASSETTE G4 (ABCG4)	AT2G46510	ABA-INDUCIBLE BHLH-TYPE TRANSCRIPTION FACTOR (AIB)
AT2G18020	EMBRYO DEFECTIVE 2296 (EMB2296)					AT4G02660	BEACH-DOMAIN HOMOLOG A2 (BCHA2)	AT2G23400	CIS-PRENYLTRANSFERASE 2 (CPT2)	AT3G63380	AUTO-INHIBITED CA2+ ATPASE 12 (ACA12)	AT5G20540	BREVIS RADIX-LIKE 4 (BRXL4)	AT1G76670	UDP-RHA/UDP-GAL TRANSPORTER 1 (URGT1)			AT1G71960	ATP-BINDING CASETTE G25 (ABCG25)	AT3G18773	ARABIDOPSIS T??XICOS EN LEVADURA 77 (ATL77)	AT3G25610	AMINOPHOSPHOLIPID ATPASE10 (ALA10)	AT4G17245	ARABIDOPSIS T??XICOS EN LEVADURA 18 (ATL18)	AT5G42520	BASIC PENTACYSTEINE 6 (BPC6)			AT4G11460	CYSTEINE-RICH RLK (RECEPTOR-LIKE PROTEIN KINASE) 30 (CRK30)	AT2G19570	CYTIDINE DEAMINASE 1 (CDA1)			AT1G31710	COPPER AMINE OXIDASE ALPHA 3 (CUAO&#945;3)			AT4G32410	CELLULOSE SYNTHASE 1 (CESA1)	AT5G20540	BREVIS RADIX-LIKE 4 (BRXL4)	AT2G32070	CCR4-ASSOCIATED FACTOR 1K (CAF1K)	AT4G36870	BEL1-LIKE HOMEODOMAIN 2 (BLH2)	AT2G23130	ARABINOGALACTAN PROTEIN 17 (AGP17)	AT5G25350	EIN3-BINDING F BOX PROTEIN 2 (EBF2)			AT5G47850	CRINKLY4 RELATED 4 (CCR4)	AT1G76420	CUP SHAPED COTYLEDON3 (CUC3)	AT2G13610	ATP-BINDING CASSETTE G5 (ABCG5)	AT5G65800	ACC SYNTHASE 5 (ACS5)
AT5G05560	EMBRYO DEFECTIVE 2771 (EMB2771)					AT2G45540	BEACH-DOMAIN HOMOLOG C2 (BCHC2)	AT1G68110	CLATHRIN ASSEMBLY PROTEIN (CLAP)	AT2G28350	AUXIN RESPONSE FACTOR 10 (ARF10)	AT2G45400	BRI1-5 ENHANCED 1 (BEN1)	AT1G21070	UDP-RHA/UDP-GAL TRANSPORTER 2 (URGT2)			AT5G61690	ATP-BINDING CASSETTE A11 (ABCA11)	AT2G46494	ARABIDOPSIS T??XICOS EN LEVADURA 94 (ATL94)	AT4G28700	AMMONIUM TRANSPORTER 1;4 (AMT1;4)	AT4G40070	ARABIDOPSIS T??XICOS EN LEVADURA 32 (ATL32)	AT2G40070	BASIC PROLINE-RICH PROTEIN 1 (BPP1)			AT4G11470	CYSTEINE-RICH RLK (RECEPTOR-LIKE PROTEIN KINASE) 31 (CRK31)	AT2G35030	CYTOCHROME C OXIDASE DEFICIENT 1 (COD1)			AT1G28680	COUMARIN SYNTHASE (COSY)			AT4G39350	CELLULOSE SYNTHASE A2 (CESA2)	AT1G08420	BRI1 SUPPRESSOR 1 (BSU1)-LIKE 2 (BSL2)	AT1G21250	CELL WALL-ASSOCIATED KINASE 1 (WAK1)	AT2G23760	BEL1-LIKE HOMEODOMAIN 4 (BLH4)	AT2G14890	ARABINOGALACTAN PROTEIN 9 (AGP9)	AT1G06150	EMBRYO DEFECTIVE 1444 (EMB1444)			AT5G48560	CRY2-INTERACTING BHLH 2 (CIB2)	AT4G34180	CYCLASE1 (CYCLASE1)	AT5G52860	ATP-BINDING CASSETTE G8 (ABCG8)	AT5G65890	ACT DOMAIN REPEAT 1 (ACR1)
AT2G32590	EMBRYO DEFECTIVE 2795 (EMB2795)					AT4G36870	BEL1-LIKE HOMEODOMAIN 2 (BLH2)	AT4G15890	CONDENSIN (CAP-D3)	AT3G26810	AUXIN SIGNALING F-BOX 2 (AFB2)	AT5G59570	BROTHER OF LUX ARRHYTHMO (BOA)	AT4G00050	UNFERTILIZED EMBRYO SAC 10 (UNE10)			AT1G28010	ATP-BINDING CASSETTE B14 (ABCB14)	AT5G53110	ARABIDOPSIS T??XICOS EN LEVADURA 96 (ATL96)	AT1G05020	ANTH PROTEIN 180 (AP180)	AT2G37580	ARABIDOPSIS T??XICOS EN LEVADURA 33 (ATL33)	AT5G01280	BASIC PROLINE-RICH PROTEIN3 (BPP3)			AT4G11530	CYSTEINE-RICH RLK (RECEPTOR-LIKE PROTEIN KINASE) 34 (CRK34)	AT5G04330	CYTOCHROME P450 84A4 (CYP84A4)			AT3G59420	CRINKLY4 (CR4)			AT5G16910	CELLULOSE-SYNTHASE LIKE D2 (CSLD2)	AT2G45400	BRI1-5 ENHANCED 1 (BEN1)	AT2G25540	CELLULOSE SYNTHASE 10 (CESA10)	AT4G02990	BELAYA SMERT (BSM)	AT1G69440	ARGONAUTE7 (AGO7)	AT1G20960	EMBRYO DEFECTIVE 1507 (emb1507)			AT3G07340	CRY2-INTERACTING BHLH 3 (CIB3)	AT2G46430	CYCLIC NUCLEOTIDE GATED CHANNEL 3 (CNGC3)	AT1G19800	ATP-BINDING CASSETTE I14 (ABCI14)	AT4G22780	ACT DOMAIN REPEAT 7 (ACR7)
AT2G36000	EMBRYO DEFECTIVE 3114 (EMB3114)					AT2G23760	BEL1-LIKE HOMEODOMAIN 4 (BLH4)	AT5G24930	CONSTANS-LIKE 4 (COL4)	AT1G78100	AUXIN UP-REGULATED F-BOX PROTEIN 1 (AUF1)	AT2G40400	BRZ-INSENSITIVE-PALE GREEN 3 (BPG3)	AT1G65740	UPWARD CURLY LEAF1 (UCL1)			AT4G28630	ATP-BINDING CASSETTE B23 (ABCB23)	AT2G34000	ARABIDOPSIS T??XICOS EN LEVADURA 99 (ATL99)	AT5G61160	ANTHOCYANIN 5-AROMATIC ACYLTRANSFERASE 1 (AACT1)	AT4G09100	ARABIDOPSIS T??XICOS EN LEVADURA 39 (ATL39)	AT1G27850	BASIC PROLINE-RICH PROTEIN5 (BPP5)			AT4G23130	CYSTEINE-RICH RLK (RECEPTOR-LIKE PROTEIN KINASE) 5 (CRK5)	AT2G28850	CYTOCHROME P450, FAMILY 710, SUBFAMILY A, POLYPEPTIDE 3 (CYP710A3)			AT5G47850	CRINKLY4 RELATED 4 (CCR4)			AT3G25690	CHLOROPLAST UNUSUAL POSITIONING 1 (CHUP1)	AT2G40400	BRZ-INSENSITIVE-PALE GREEN 3 (BPG3)	AT2G21770	CELLULOSE SYNTHASE A9 (CESA9)	AT1G65880	BENZOYLOXYGLUCOSINOLATE 1 (BZO1)	AT2G31760	ARIADNE 10 (ARI10)	AT5G03800	EMBRYO DEFECTIVE 175 (EMB175)			AT1G26830	CULLIN 3 (CUL3)	AT3G17700	CYCLIC NUCLEOTIDE-BINDING TRANSPORTER 1 (CNBT1)	AT5G44316	ATP-BINDING CASSETTE I9 (ABCI9)	AT1G12420	ACT DOMAIN REPEAT 8 (ACR8)
AT3G14900	EMBRYO DEFECTIVE 3120 (EMB3120)					AT2G27990	BEL1-LIKE HOMEODOMAIN 8 (BLH8)	AT5G57660	CONSTANS-LIKE 5 (COL5)	AT1G22220	AUXIN UP-REGULATED F-BOX PROTEIN 2 (AUF2)	AT5G04480	BURSTING POLLEN (BUP)	AT2G45620	UTP:RNA URIDYLYLTRANSFERASE 1 (URT1)			AT4G28620	ATP-BINDING CASSETTE B24 (ABCB24)	AT1G04360	ARABIDOPSIS TOXICOS EN LEVADURA 1 (ATL1)	AT4G36050	APURINIC/APYRIMIDINIC ENDONUCLEASE2 (APE2)	AT2G42350	ARABIDOPSIS T??XICOS EN LEVADURA 40 (ATL40)	AT4G26400	BCA2A ZINC FINGER ATL 5 (BTL05)			AT4G23140	CYSTEINE-RICH RLK (RECEPTOR-LIKE PROTEIN KINASE) 6 (CRK6)	AT2G28860	CYTOCHROME P450, FAMILY 710, SUBFAMILY A, POLYPEPTIDE 4 (CYP710A4)			AT4G39830	CUPREDOXIN SUPERFAMILY PROTEIN (AO)			AT3G24340	CHROMATIN REMODELING 40 (chr40)	AT5G04480	BURSTING POLLEN (BUP)	AT2G28000	CHAPERONIN-60ALPHA (CPN60A)	AT3G61320	BESTROPHIN-LIKE PROTEIN (BEST)	AT2G31780	ARIADNE 11 (ARI11)	AT4G20060	EMBRYO DEFECTIVE 1895 (EMB1895)			AT1G69670	CULLIN 3B (CUL3B)	AT4G30360	CYCLIC NUCLEOTIDE-GATED CHANNEL 17 (CNGC17)	AT3G22150	ATPF EDITING FACTOR 1 (AEF1)	AT3G46520	ACTIN-12 (ACT12)
AT1G55420	EMBRYO SAC DEVELOPMENT ARREST 11 (EDA11)					AT5G42100	BETA-1,3-GLUCANASE_PUTATIVE (BG_PPAP)	AT5G03730	CONSTITUTIVE TRIPLE RESPONSE 1 (CTR1)	AT3G07390	AUXIN-INDUCED IN ROOT CULTURES 12 (AIR12)	AT5G51990	C-REPEAT-BINDING FACTOR 4 (CBF4)	AT2G14740	VACULOLAR SORTING RECEPTOR 3 (VSR3)			AT3G62700	ATP-BINDING CASSETTE C14 (ABCC14)	AT5G44930	ARABINAN DEFICIENT 2 (ARAD2)	AT2G20030	ARABIDOPSIS T??XICOS EN LEVADURA 12 (ATL12)	AT4G28890	ARABIDOPSIS T??XICOS EN LEVADURA 42 (ATL42)	AT1G58230	BEACH-DOMAIN HOMOLOG B (BCHB)			AT4G23150	CYSTEINE-RICH RLK (RECEPTOR-LIKE PROTEIN KINASE) 7 (CRK7)	AT2G41510	CYTOKININ OXIDASE/DEHYDROGENASE 1 (CKX1)			AT4G23180	CYSTEINE-RICH RLK (RECEPTOR-LIKE PROTEIN KINASE) 10 (CRK10)			AT2G18760	CHROMATIN REMODELING 8 (CHR8)	AT5G51990	C-REPEAT-BINDING FACTOR 4 (CBF4)	AT3G21630	CHITIN ELICITOR RECEPTOR KINASE 1 (CERK1)	AT5G44640	BETA GLUCOSIDASE 13 (BGLU13)	AT5G08730	ARIADNE 16 (ARI16)	AT3G54350	EMBRYO DEFECTIVE 1967 (emb1967)			AT4G39830	CUPREDOXIN SUPERFAMILY PROTEIN (AO)	AT2G22490	CYCLIN D2;1 (CYCD2;1)	AT3G63380	AUTO-INHIBITED CA2+ ATPASE 12 (ACA12)	AT1G20560	ACYL ACTIVATING ENZYME 1 (AAE1)
AT4G00140	EMBRYO SAC DEVELOPMENT ARREST 34 (EDA34)					AT3G52060	BETA-1,6-N-ACETYLGLUCOSAMINYL TRANSFERASE-LIKE (GNTL)	AT3G50260	COOPERATIVELY REGULATED BY ETHYLENE AND JASMONATE 1 (CEJ1)	AT4G12980	AUXIN-RESPONSIVE FAMILY PROTEIN GENE (DEG18)	AT4G25490	C-REPEAT/DRE BINDING FACTOR 1 (CBF1)	AT2G30290	VACUOLAR SORTING RECEPTOR 2 (VSR2)			AT2G47800	ATP-BINDING CASSETTE C4 (ABCC4)	AT2G16500	ARGININE DECARBOXYLASE 1 (ADC1)	AT4G30400	ARABIDOPSIS T??XICOS EN LEVADURA 13 (ATL13)	AT4G17905	ARABIDOPSIS T??XICOS EN LEVADURA 53 (ATL53)	AT4G36870	BEL1-LIKE HOMEODOMAIN 2 (BLH2)			AT4G23160	CYSTEINE-RICH RLK (RECEPTOR-LIKE PROTEIN KINASE) 8 (CRK8)	AT4G23750	CYTOKININ RESPONSE FACTOR 2 (CRF2)			AT4G23190	CYSTEINE-RICH RLK (RECEPTOR-LIKE PROTEIN KINASE) 11 (CRK11)			AT4G19020	CHROMOMETHYLASE 2 (CMT2)	AT4G25490	C-REPEAT/DRE BINDING FACTOR 1 (CBF1)	AT5G42310	CHLOROPLAST RNA PROCESSING 1 (CRP1)	AT3G57240	BETA-1,3-GLUCANASE 3 (BG3)	AT2G31770	ARIADNE 9 (ARI9)	AT3G16290	EMBRYO DEFECTIVE 2083 (EMB2083)			AT4G30560	CYCLIC NUCLEOTIDE GATED CHANNEL 9 (CNGC9)	AT4G34160	CYCLIN D3;1 (CYCD3;1)	AT1G27770	AUTOINHIBITED CA2+-ATPASE 1 (ACA1)	AT3G16910	ACYL-ACTIVATING ENZYME 7 (AAE7)
AT4G13890	EMBRYO SAC DEVELOPMENT ARREST 37 (EDA36)					AT3G13980	BIG GRAIN 4 (BG4)	AT5G59030	COPPER TRANSPORTER 1 (COPT1)	AT3G10960	AZA-GUANINE RESISTANT1 (AZG1)	AT4G25470	C-REPEAT/DRE BINDING FACTOR 2 (CBF2)	AT2G14720	VACUOLAR SORTING RECEPTOR 4 (VSR4)			AT5G09930	ATP-BINDING CASSETTE F2 (ABCF2)	AT4G34710	ARGININE DECARBOXYLASE 2 (ADC2)	AT5G43420	ARABIDOPSIS T??XICOS EN LEVADURA 16 (ATL16)	AT1G53820	ARABIDOPSIS T??XICOS EN LEVADURA 60 (ATL60)	AT3G57240	BETA-1,3-GLUCANASE 3 (BG3)			AT3G61880	CYTOCHROME P450 78A9 (CYP78A9)	AT5G53290	CYTOKININ RESPONSE FACTOR 3 (CRF3)			AT4G23220	CYSTEINE-RICH RLK (RECEPTOR-LIKE PROTEIN KINASE) 14 (CRK14)			AT1G68920	CIB1 LIKE PROTEIN 1 (CIL1)	AT4G25470	C-REPEAT/DRE BINDING FACTOR 2 (CBF2)	AT3G24340	CHROMATIN REMODELING 40 (chr40)	AT5G18670	BETA-AMYLASE 3 (BMY3)	AT4G34940	ARMADILLO REPEAT ONLY 1 (ARO1)	AT2G25660	EMBRYO DEFECTIVE 2410 (emb2410)			AT4G30360	CYCLIC NUCLEOTIDE-GATED CHANNEL 17 (CNGC17)	AT3G50070	CYCLIN D3;3 (CYCD3;3)	AT3G57330	AUTOINHIBITED CA2+-ATPASE 11 (ACA11)	AT2G35690	ACYL-COA OXIDASE 5 (ACX5)
AT2G36640	EMBRYONIC CELL PROTEIN 63 (ECP63)					AT4G38200	BIG1 (BIG1)	AT5G20650	COPPER TRANSPORTER 5 (COPT5)	AT5G50300	AZA-GUANINE RESISTANT2 (AZG2)	AT4G23650	CALCIUM-DEPENDENT PROTEIN KINASE 6 (CDPK6)	AT3G52850	VACUOLAR SORTING RECEPTOR HOMOLOG 1 (VSR1)			AT2G39350	ATP-BINDING CASSETTE G1 (ABCG1)	AT1G31280	ARGONAUTE 2 (AGO2)	AT2G35420	ARABIDOPSIS T??XICOS EN LEVADURA 28 (ATL28)	AT2G34000	ARABIDOPSIS T??XICOS EN LEVADURA 99 (ATL99)	AT3G52060	BETA-1,6-N-ACETYLGLUCOSAMINYL TRANSFERASE-LIKE (GNTL)			AT5G04330	CYTOCHROME P450 84A4 (CYP84A4)	AT3G44326	CYTOKININ-INDUCED F-BOX (CFB)			AT4G23230	CYSTEINE-RICH RLK (RECEPTOR-LIKE PROTEIN KINASE) 15 (CRK15)			AT2G30490	CINNAMATE-4-HYDROXYLASE (C4H)	AT4G01840	CA2+ ACTIVATED OUTWARD RECTIFYING K+ CHANNEL 5 (KCO5)	AT2G20760	CLATHRIN LIGHT 62 CHAIN1 (CLC1)	AT2G32290	BETA-AMYLASE 6 (BAM6)	AT3G11900	AROMATIC AND NEUTRAL TRANSPORTER 1 (ANT1)	AT4G39620	EMBRYO DEFECTIVE 2453 (EMB2453)			AT4G23180	CYSTEINE-RICH RLK (RECEPTOR-LIKE PROTEIN KINASE) 10 (CRK10)	AT4G23180	CYSTEINE-RICH RLK (RECEPTOR-LIKE PROTEIN KINASE) 10 (CRK10)	AT5G50300	AZA-GUANINE RESISTANT2 (AZG2)	AT5G26630	AGAMOUS-LIKE 35 (AGL35)
AT1G13800	EMBRYONIC FACTOR 19 (FAC19)					AT3G60860	BIG2 (BIG2)	AT1G08760	CORTICAL MICROTUBULE DISORDERING2 (CORD2)	AT2G33500	B-BOX DOMAIN PROTEIN 12 (BBX12)	AT3G25600	CALMODULIN LIKE 16 (CML16)	AT4G07400	VIER F-BOX PROTEINE 3 (VFB3)			AT3G55090	ATP-BINDING CASSETTE G16 (ABCG16)	AT1G31290	ARGONAUTE 3 (AGO3)	AT4G40070	ARABIDOPSIS T??XICOS EN LEVADURA 32 (ATL32)	AT1G21630	ARABIDOPSIS THALIANA EH DOMAIN CONTAINING PROTEIN 2 (ATEH2)	AT3G02260	BIG (BIG)			AT3G20130	CYTOCHROME P450, FAMILY 705, SUBFAMILY A, POLYPEPTIDE 22 (CYP705A22)	AT5G17890	DA1-RELATED PROTEIN 4 (DAR4)			AT4G23270	CYSTEINE-RICH RLK (RECEPTOR-LIKE PROTEIN KINASE) 19 (CRK19)			AT2G46830	CIRCADIAN CLOCK ASSOCIATED 1 (CCA1)	AT3G51850	CALCIUM-DEPENDENT PROTEIN KINASE 13 (CPK13)	AT1G75820	CLAVATA 1 (CLV1)	AT1G55120	BETA-FRUCTOFURANOSIDASE 5 (FRUCT5)	AT1G65770	ASCORBIC ACID MANNOSE PATHWAY REGULATOR 1 (AMR1)	AT2G41720	EMBRYO DEFECTIVE 2654 (EMB2654)			AT4G23220	CYSTEINE-RICH RLK (RECEPTOR-LIKE PROTEIN KINASE) 14 (CRK14)	AT4G23210	CYSTEINE-RICH RLK (RECEPTOR-LIKE PROTEIN KINASE) 13 (CRK13)	AT2G33500	B-BOX DOMAIN PROTEIN 12 (BBX12)	AT2G40210	AGAMOUS-LIKE 48 (AGL48)
AT3G20290	EPS15 HOMOLOGY DOMAIN 1 (EHD1)					AT4G35380	BIG4 (BIG4)	AT4G13370	CORTICAL MICROTUBULE DISORDERING3 (CORD3)	AT1G28050	B-BOX DOMAIN PROTEIN 13 (BBX13)	AT4G16150	CALMODULIN-BINDING TRANSCRIPTION ACTIVATOR 2 (CAMTA5)	AT5G28040	VIRF INTERACTING PROTEIN 4 (VFP4)			AT3G55110	ATP-BINDING CASSETTE G18 (ABCG18)	AT1G69440	ARGONAUTE7 (AGO7)	AT2G37580	ARABIDOPSIS T??XICOS EN LEVADURA 33 (ATL33)	AT2G40360	ARABIDOPSIS THALIANA PESCADILLO ORTHOLOG1 (ATPEP1)	AT1G54200	BIG GRAIN 3 (BG3)			AT4G29740	CYTOKININ OXIDASE 4 (CKX4)	AT2G31690	DAD1-LIKE LIPASE 5 (DALL5)			AT4G23310	CYSTEINE-RICH RLK (RECEPTOR-LIKE PROTEIN KINASE) 23 (CRK23)			AT2G17870	COLD SHOCK DOMAIN PROTEIN 3 (CSP3)	AT2G17890	CALCIUM-DEPENDENT PROTEIN KINASE 16 (CPK16)	AT4G13195	CLAVATA3/ESR-RELATED 44 (CLE44)	AT1G05590	BETA-HEXOSAMINIDASE 2 (HEXO2)	AT5G42050	ASPARAGINE-RICH PROTEIN (NRP)	AT4G29060	EMBRYO DEFECTIVE 2726 (emb2726)			AT4G23230	CYSTEINE-RICH RLK (RECEPTOR-LIKE PROTEIN KINASE) 15 (CRK15)	AT4G23260	CYSTEINE-RICH RLK (RECEPTOR-LIKE PROTEIN KINASE) 18 (CRK18)	AT1G25440	B-BOX DOMAIN PROTEIN 15 (BBX15)	AT3G04100	AGAMOUS-LIKE 57 (AGL57)
AT5G03280	ETHYLENE INSENSITIVE 2 (EIN2)					AT2G41370	BLADE ON PETIOLE2 (BOP2)	AT3G01370	CRM FAMILY MEMBER 2 (CFM2)	AT1G68520	B-BOX DOMAIN PROTEIN 14 (BBX14)	AT3G20410	CALMODULIN-DOMAIN PROTEIN KINASE 9 (CPK9)	AT3G18360	VQ MOTIF-CONTAINING PROTEIN 20 (VQ20)			AT2G29940	ATP-BINDING CASSETTE G31 (ABCG31)	AT4G34940	ARMADILLO REPEAT ONLY 1 (ARO1)	AT1G35330	ARABIDOPSIS T??XICOS EN LEVADURA 34 (ATL34)	AT1G04360	ARABIDOPSIS TOXICOS EN LEVADURA 1 (ATL1)	AT4G38200	BIG1 (BIG1)			AT3G17090	D-CLADE TYPE 2C PROTEIN PHOSPHATASE 2 (PP2C.D2)	AT5G20250	DARK INDUCIBLE 10 (DIN10)			AT4G38830	CYSTEINE-RICH RLK (RECEPTOR-LIKE PROTEIN KINASE) 26 (CRK26)			AT5G15840	CONSTANS (CO)	AT1G68200	CALLOSE DEFECTIVE MICROSPORE1 (CDM1)	AT3G44340	CLONE EIGHTY-FOUR (CEF)	AT1G02640	BETA-XYLOSIDASE 2 (BXL2)	AT2G46980	ASYNAPTIC 3 (ASY3)	AT2G45000	EMBRYO DEFECTIVE 2766 (EMB2766)			AT4G23260	CYSTEINE-RICH RLK (RECEPTOR-LIKE PROTEIN KINASE) 18 (CRK18)	AT4G23300	CYSTEINE-RICH RLK (RECEPTOR-LIKE PROTEIN KINASE) 22 (CRK22)	AT3G21150	B-BOX DOMAIN PROTEIN 32 (BBX32)	AT2G24840	AGAMOUS-LIKE 61 (AGL61)
AT3G04580	ETHYLENE INSENSITIVE 4 (EIN4)					AT2G46020	BRAHMA (BRM)	AT5G12170	CRT (CHLOROQUINE-RESISTANCE TRANSPORTER)-LIKE TRANSPORTER 3 (CLT3)	AT1G60250	B-BOX DOMAIN PROTEIN 26 (BBX26)	AT5G61790	CALNEXIN 1 (CNX1)	AT1G78310	VQ MOTIF-CONTAINING PROTEIN 9 (VQ9)			AT2G24540	ATTENUATED FAR-RED RESPONSE (AFR)	AT5G42050	ASPARAGINE-RICH PROTEIN (NRP)	AT4G09110	ARABIDOPSIS T??XICOS EN LEVADURA 35 (ATL35)	AT4G40090	ARABINOGALACTAN PROTEIN 3 (AGP3)	AT3G60860	BIG2 (BIG2)			AT5G66620	DA1-RELATED PROTEIN 6 (DAR6)	AT3G48720	DEFICIENT IN CUTIN FERULATE (DCF)			AT4G21230	CYSTEINE-RICH RLK (RECEPTOR-LIKE PROTEIN KINASE) 27 (CRK27)			AT3G02380	CONSTANS-LIKE 2 (COL2)	AT2G41010	CALMODULIN (CAM)-BINDING PROTEIN OF 25 KDA (CAMBP25)	AT3G20580	COBRA-LIKE PROTEIN 10 PRECURSOR (COBL10)	AT3G02260	BIG (BIG)	AT3G04570	AT-HOOK MOTIF NUCLEAR-LOCALIZED PROTEIN 19 (AHL19)	AT3G02660	EMBRYO DEFECTIVE 2768 (emb2768)			AT4G23310	CYSTEINE-RICH RLK (RECEPTOR-LIKE PROTEIN KINASE) 23 (CRK23)	AT4G38830	CYSTEINE-RICH RLK (RECEPTOR-LIKE PROTEIN KINASE) 26 (CRK26)	AT1G69990	BAK1-INTERACTING RECEPTOR-LIKE KINASE 4 (BIR4)	AT1G54760	AGAMOUS-LIKE 85 (AGL85)
AT5G61600	ETHYLENE RESPONSE FACTOR 104 (ERF104)					AT5G47950	BRASSINOSTEROID INACTIVATOR2 (BIA2)	AT5G48560	CRY2-INTERACTING BHLH 2 (CIB2)	AT4G27310	B-BOX DOMAIN PROTEIN 28 (BBX28)	AT3G48700	CARBOXYESTERASE 13 (CXE13)	AT2G03340	WRKY DNA-BINDING PROTEIN 3 (WRKY3)			AT4G30790	AUTOPHAGY-RELATED 11 (ATG11)	AT5G66870	ASYMMETRIC LEAVES 2-LIKE 1 (ASL1)	AT4G09120	ARABIDOPSIS T??XICOS EN LEVADURA 36 (ATL36)	AT3G07490	ARF-GAP DOMAIN 11 (AGD11)	AT3G57130	BLADE ON PETIOLE 1 (BOP1)			AT1G30370	DAD1-LIKE ACYLHYDROLASE (DLAH)	AT2G38340	DEHYDRATION RESPONSE ELEMENT-BINDING PROTEIN 19 (DREB19)			AT4G21400	CYSTEINE-RICH RLK (RECEPTOR-LIKE PROTEIN KINASE) 28 (CRK28)			AT4G12560	CONSTITUTIVE EXPRESSER OF PR GENES 1 (CPR1)	AT3G25600	CALMODULIN LIKE 16 (CML16)	AT4G27110	COBRA-LIKE PROTEIN 11 PRECURSOR (COBL11)	AT1G69160	BIG GRAIN LIKE 1 (BGL1)	AT4G00355	ATG8-INTERACTING PROTEIN 2 (ATI2)	AT4G27010	EMBRYO DEFECTIVE 2788 (EMB2788)			AT4G38830	CYSTEINE-RICH RLK (RECEPTOR-LIKE PROTEIN KINASE) 26 (CRK26)	AT4G21230	CYSTEINE-RICH RLK (RECEPTOR-LIKE PROTEIN KINASE) 27 (CRK27)	AT3G45260	BALDIBIS (BIB)	AT3G66656	AGAMOUS-LIKE 91 (AGL91)
AT1G72360	ETHYLENE RESPONSE FACTOR 73 (ERF73)					AT4G39400	BRASSINOSTEROID INSENSITIVE 1 (BRI1)	AT4G08920	CRYPTOCHROME 1 (CRY1)	AT3G21150	B-BOX DOMAIN PROTEIN 32 (BBX32)	AT5G16080	CARBOXYESTERASE 17 (CXE17)	AT3G18010	WUSCHEL RELATED HOMEOBOX 1 (WOX1)			AT5G05150	AUTOPHAGY-RELATED GENE 18E (G18E)	AT3G04590	AT-HOOK MOTIF NUCLEAR LOCALIZED PROTEIN 14 (AHL14)	AT4G09130	ARABIDOPSIS T??XICOS EN LEVADURA 37 (ATL37)	AT4G17890	ARF-GAP DOMAIN 8 (AGD8)	AT5G11250	BNT1 (BURNOUT1)			AT3G44670	DANGEROUS MIX2H (DM2H)	AT1G48760	DELTA-ADAPTIN (delta-ADR)			AT4G11470	CYSTEINE-RICH RLK (RECEPTOR-LIKE PROTEIN KINASE) 31 (CRK31)			AT5G42350	COP9 SIGNALOSOME INTERACTING F-BOX KELCH 1 (CFK1)	AT2G44990	CAROTENOID CLEAVAGE DIOXYGENASE 7 (CCD7)	AT4G24840	CONSERVED OLIGOMERIC GOLGI COMPLEX 2 (COG2)	AT4G38200	BIG1 (BIG1)	AT2G36910	ATP-BINDING CASSETTE B1 (ABCB1)	AT5G13010	EMBRYO DEFECTIVE 3011 (EMB3011)			AT4G21230	CYSTEINE-RICH RLK (RECEPTOR-LIKE PROTEIN KINASE) 27 (CRK27)	AT4G11460	CYSTEINE-RICH RLK (RECEPTOR-LIKE PROTEIN KINASE) 30 (CRK30)	AT3G49670	BARELY ANY MERISTEM 2 (BAM2)	AT1G31640	AGAMOUS-LIKE 92 (AGL92)
AT3G19760	EUKARYOTIC INITIATION FACTOR 4A-III (EIF4A-III)					AT3G15120	BRAT1 PARTNER 1 (BRP1)	AT4G10610	CTC-INTERACTING DOMAIN 12 (CID12)	AT3G23750	BAK1-ASSOCIATING RECEPTOR-LIKE KINASE 1 (BARK1)	AT4G32810	CAROTENOID CLEAVAGE DIOXYGENASE 8 (CCD8)	AT4G35550	WUSCHEL RELATED HOMEOBOX 13 (WOX13)			AT4G12780	AUXILIN-LIKE1 (AUXILIN-LIKE1)	AT3G47740	ATP-BINDING CASSETTE A3 (ABCA3)	AT2G42350	ARABIDOPSIS T??XICOS EN LEVADURA 40 (ATL40)	AT1G69440	ARGONAUTE7 (AGO7)	AT2G46020	BRAHMA (BRM)			AT4G31160	DDB1-CUL4 ASSOCIATED FACTOR 1 (DCAF1)	AT3G10010	DEMETER-LIKE 2 (DML2)			AT4G11480	CYSTEINE-RICH RLK (RECEPTOR-LIKE PROTEIN KINASE) 32 (CRK32)			AT5G42360	COP9 SIGNALOSOME INTERACTING F-BOX KELCH 2 (CFK2)	AT4G20390	CASP-LIKE PROTEIN 1B2 (CASPL1B2)	AT1G67930	CONSERVED OLIGOMERIC GOLGI COMPLEX 5 (COG5)	AT4G35380	BIG4 (BIG4)	AT1G27940	ATP-BINDING CASSETTE B13 (ABCB13)	AT2G36000	EMBRYO DEFECTIVE 3114 (EMB3114)			AT4G11470	CYSTEINE-RICH RLK (RECEPTOR-LIKE PROTEIN KINASE) 31 (CRK31)	AT4G11470	CYSTEINE-RICH RLK (RECEPTOR-LIKE PROTEIN KINASE) 31 (CRK31)	AT4G20270	BARELY ANY MERISTEM 3 (BAM3)	AT1G46408	AGAMOUS-LIKE 97 (AGL97)
AT3G56150	EUKARYOTIC TRANSLATION INITIATION FACTOR 3C (EIF3C)					AT1G55610	BRI1 LIKE (BRL1)	AT5G14870	CYCLIC NUCLEOTIDE-GATED CHANNEL 18 (CNGC18)	AT5G65700	BARELY ANY MERISTEM 1 (BAM1)	AT5G62820	CASP-LIKE PROTEIN 4A2 (CASPL4A2)	AT3G04630	WVD2-LIKE 1 (WDL1)			AT4G12770	AUXILIN-LIKE2 (AUXILIN-LIKE2)	AT3G47750	ATP-BINDING CASSETTE A4 (ABCA4)	AT4G28890	ARABIDOPSIS T??XICOS EN LEVADURA 42 (ATL42)	AT2G31760	ARIADNE 10 (ARI10)	AT3G57180	BRASSINAZOLE(BRZ) INSENSITIVE PALE GREEN 2 (BPG2)			AT2G38050	DE-ETIOLATED 2 (DET2)	AT5G07920	DIACYLGLYCEROL KINASE1 (DGK1)			AT4G11530	CYSTEINE-RICH RLK (RECEPTOR-LIKE PROTEIN KINASE) 34 (CRK34)			AT2G39940	CORONATINE INSENSITIVE 1 (COI1)	AT5G62820	CASP-LIKE PROTEIN 4A2 (CASPL4A2)	AT5G53420	CONSTANS, CO-LIKE AND TOC1 MOTIF; (CCT101)	AT2G41370	BLADE ON PETIOLE2 (BOP2)	AT1G28010	ATP-BINDING CASSETTE B14 (ABCB14)	AT2G01860	EMBRYO DEFECTIVE 975 (EMB975)			AT4G11530	CYSTEINE-RICH RLK (RECEPTOR-LIKE PROTEIN KINASE) 34 (CRK34)	AT4G11530	CYSTEINE-RICH RLK (RECEPTOR-LIKE PROTEIN KINASE) 34 (CRK34)	AT2G01930	BASIC PENTACYSTEINE1 (BPC1)	AT5G04640	AGAMOUS-LIKE 99 (AGL99)
AT2G39050	EUONYMUS LECTIN S3 (EULS3)					AT5G14270	BROMODOMAIN AND EXTRATERMINAL DOMAIN PROTEIN 9 (BET9)	AT2G17620	CYCLIN B2;1 (CYCB2;1)	AT3G49670	BARELY ANY MERISTEM 2 (BAM2)	AT5G11350	CATABOLITE REPRESSOR 4F (CCR4F)	AT4G14130	XYLOGLUCAN ENDOTRANSGLUCOSYLASE/HYDROLASE 15 (XTH15)			AT5G62000	AUXIN RESPONSE FACTOR 2 (ARF2)	AT3G47780	ATP-BINDING CASSETTE A7 (ABCA7)	AT5G17600	ARABIDOPSIS T??XICOS EN LEVADURA 52 (ATL52)	AT2G31780	ARIADNE 11 (ARI11)	AT5G42750	BRI1 KINASE INHIBITOR 1 (BKI1)			AT5G67570	DELAYED GREENING 1 (DG1)	AT4G24570	DICARBOXYLATE CARRIER 2 (DIC2)			AT4G04490	CYSTEINE-RICH RLK (RECEPTOR-LIKE PROTEIN KINASE) 36 (CRK36)			AT5G13290	CORYNE (CRN)	AT5G11350	CATABOLITE REPRESSOR 4F (CCR4F)	AT4G12560	CONSTITUTIVE EXPRESSER OF PR GENES 1 (CPR1)	AT4G14480	BLUE LIGHT SIGNALING1 (BLUS1)	AT1G30420	ATP-BINDING CASSETTE C11 (ABCC11)	AT1G61140	EMBRYO SAC DEVELOPMENT ARREST 16 (EDA16)			AT4G04490	CYSTEINE-RICH RLK (RECEPTOR-LIKE PROTEIN KINASE) 36 (CRK36)	AT4G23130	CYSTEINE-RICH RLK (RECEPTOR-LIKE PROTEIN KINASE) 5 (CRK5)	AT3G09000	BASIC PROLINE-RICH PROTEIN2 (BPP2)	AT3G44610	AGCVIII KINASE 1-12 (AGC1-12)
AT3G13060	EVOLUTIONARILY CONSERVED C-TERMINAL REGION 5 (ECT5)					AT2G21480	BUDDHAS PAPER SEAL 2 (BUPS2)	AT4G37630	CYCLIN D5;1 (CYCD5;1)	AT2G31210	BASIC HELIX LOOP HELIX PROTEIN 91 (BHLH091)	AT1G08960	CATION EXCHANGER 11 (CAX11)	AT4G00180	YABBY3 (YAB3)			AT1G12820	AUXIN SIGNALING F-BOX 3 (AFB3)	AT2G36910	ATP-BINDING CASSETTE B1 (ABCB1)	AT1G53820	ARABIDOPSIS T??XICOS EN LEVADURA 60 (ATL60)	AT2G31770	ARIADNE 9 (ARI9)	AT1G05910	BROMODOMAIN AND ATPASE DOMAIN-CONTAINING PROTEIN 1 (BRAT1)			AT1G48760	DELTA-ADAPTIN (delta-ADR)	AT1G66730	DNA LIGASE 6 (LIG6)			AT4G04500	CYSTEINE-RICH RLK (RECEPTOR-LIKE PROTEIN KINASE) 37 (CRK37)			AT5G48560	CRY2-INTERACTING BHLH 2 (CIB2)	AT2G38170	CATION EXCHANGER 1 (CAX1)	AT5G03730	CONSTITUTIVE TRIPLE RESPONSE 1 (CTR1)	AT5G11250	BNT1 (BURNOUT1)	AT3G21250	ATP-BINDING CASSETTE C8 (ABCC8)	AT4G13890	EMBRYO SAC DEVELOPMENT ARREST 37 (EDA36)			AT4G04510	CYSTEINE-RICH RLK (RECEPTOR-LIKE PROTEIN KINASE) 38 (CRK38)	AT4G23140	CYSTEINE-RICH RLK (RECEPTOR-LIKE PROTEIN KINASE) 6 (CRK6)	AT5G01280	BASIC PROLINE-RICH PROTEIN3 (BPP3)	AT5G10510	AINTEGUMENTA-LIKE 6 (AIL6)
AT4G33630	EXECUTER1 (EX1)					AT2G46080	BYPASS 2 (BPS2)	AT3G12490	CYSTATIN B (CYSB)	AT2G21230	BASIC LEUCINE-ZIPPER 30 (BZIP30)	AT5G22910	CATION/H+ EXCHANGER 9 (CHX9)	AT4G32540	YUCCA 1 (YUC1)			AT1G22220	AUXIN UP-REGULATED F-BOX PROTEIN 2 (AUF2)	AT1G27940	ATP-BINDING CASSETTE B13 (ABCB13)	AT2G47560	ARABIDOPSIS T??XICOS EN LEVADURA 64 (ATL64)	AT5G66200	ARMADILLO REPEAT ONLY 2 (ARO2)	AT5G14270	BROMODOMAIN AND EXTRATERMINAL DOMAIN PROTEIN 9 (BET9)			AT3G10010	DEMETER-LIKE 2 (DML2)	AT4G21080	DNA-BINDING WITH ONE FINGER 4.5 (DOF4.5)			AT4G04510	CYSTEINE-RICH RLK (RECEPTOR-LIKE PROTEIN KINASE) 38 (CRK38)			AT2G24610	CYCLIC NUCLEOTIDE-GATED CHANNEL 14 (CNGC14)	AT3G14070	CATION EXCHANGER 9 (CAX9)	AT1G29690	CONSTITUTIVELY ACTIVATED CELL DEATH 1 (CAD1)	AT5G45100	BOI-RELATED GENE 1 (BRG1)	AT4G30300	ATP-BINDING CASSETTE E3 (ABCE3)	AT4G37890	EMBRYO SAC DEVELOPMENT ARREST 40 (EDA40)			AT4G00970	CYSTEINE-RICH RLK (RECEPTOR-LIKE PROTEIN KINASE) 41 (CRK41)	AT4G22340	CYTIDINEDIPHOSPHATE DIACYLGLYCEROL SYNTHASE 2 (CDS2)	AT3G60080	BCA2A ZINC FINGER ATL 13 (BTL13)	AT5G01370	ALC-INTERACTING PROTEIN 1 (ACI1)
AT1G07000	EXOCYST SUBUNIT EXO70 FAMILY PROTEIN B2 (EXO70B2)					AT4G01360	BYPASS 3 (BPS3)	AT5G47550	CYSTEINE PROTEINASE INHIBITOR 5 (CYS5)	AT2G01930	BASIC PENTACYSTEINE1 (BPC1)	AT1G64170	CATION/H+ EXCHANGER 16 (CHX16)	AT3G02830	ZINC FINGER PROTEIN 1 (ZFN1)			AT3G07390	AUXIN-INDUCED IN ROOT CULTURES 12 (AIR12)	AT1G28010	ATP-BINDING CASSETTE B14 (ABCB14)	AT3G18773	ARABIDOPSIS T??XICOS EN LEVADURA 77 (ATL77)	AT4G11560	ASI1-IMMUNOPRECIPITATED PROTEIN 3 (AIPP3)	AT3G18290	BRUTUS (BTS)			AT3G43920	DICER-LIKE 3 (DCL3)	AT1G03300	DOMAIN OF UNKNOWN FUNCTION 724 1 (ATDUF1)			AT4G23130	CYSTEINE-RICH RLK (RECEPTOR-LIKE PROTEIN KINASE) 5 (CRK5)			AT5G62430	CYCLING DOF FACTOR 1 (CDF1)	AT1G64170	CATION/H+ EXCHANGER 16 (CHX16)	AT5G59030	COPPER TRANSPORTER 1 (COPT1)	AT3G19540	BOUNDARY OF ROP DOMAIN4 (BDR4)	AT5G09930	ATP-BINDING CASSETTE F2 (ABCF2)	AT5G11530	EMBRYONIC FLOWER 1 (EMF1)			AT4G23130	CYSTEINE-RICH RLK (RECEPTOR-LIKE PROTEIN KINASE) 5 (CRK5)	AT5G04330	CYTOCHROME P450 84A4 (CYP84A4)	AT4G26400	BCA2A ZINC FINGER ATL 5 (BTL05)	AT3G25780	ALLENE OXIDE CYCLASE 3 (AOC3)
AT3G55150	EXOCYST SUBUNIT EXO70 FAMILY PROTEIN H1 (EXO70H1)					AT1G18740	BYPASS1-LIKE (B1L)	AT2G19570	CYTIDINE DEAMINASE 1 (CDA1)	AT3G09000	BASIC PROLINE-RICH PROTEIN2 (BPP2)	AT5G37060	CATION/H+ EXCHANGER 24 (CHX24)	AT3G54826	ZINC RIBBON 3 (ZR3)			AT4G12980	AUXIN-RESPONSIVE FAMILY PROTEIN GENE (DEG18)	AT3G28345	ATP-BINDING CASSETTE B15 (ABCB15)	AT2G28920	ARABIDOPSIS T??XICOS EN LEVADURA 84 (ATL84)	AT3G16150	ASPARAGINASE B1 (ASPGB1)	AT4G39110	BUDDHAS PAPER SEAL 1 (BUPS1)			AT1G51360	DIMERIC A/B BARREL DOMAINS-PROTEIN 1 (DABB1)	AT2G47220	DOMAIN OF UNKNOWN FUNCTION 724 5 (DUF5)			AT4G23140	CYSTEINE-RICH RLK (RECEPTOR-LIKE PROTEIN KINASE) 6 (CRK6)			AT5G39660	CYCLING DOF FACTOR 2 (CDF2)	AT5G41610	CATION/H+ EXCHANGER 18 (CHX18)	AT3G46900	COPPER TRANSPORTER 2 (COPT2)	AT3G55720	BOUNDARY OF ROP DOMAIN7 (BDR7)	AT2G39350	ATP-BINDING CASSETTE G1 (ABCG1)	AT5G64360	EMF1-INTERACTING PROTEIN 9 (EIP9)			AT4G23140	CYSTEINE-RICH RLK (RECEPTOR-LIKE PROTEIN KINASE) 6 (CRK6)	AT3G20130	CYTOCHROME P450, FAMILY 705, SUBFAMILY A, POLYPEPTIDE 22 (CYP705A22)	AT3G13430	BCA2A ZINC FINGER ATL 7 (BTL07)	AT1G68560	ALPHA-XYLOSIDASE 1 (XYL1)
AT5G51550	EXORDIUM LIKE 3 (EXL3)					AT5G46370	CA2+ ACTIVATED OUTWARD RECTIFYING K+ CHANNEL 2 (KCO2)	ATMG00730	CYTOCHROME C OXIDASE SUBUNIT 3 (COX3)	AT2G35940	BEL1-LIKE HOMEODOMAIN 1 (BLH1)	AT2G34960	CATIONIC AMINO ACID TRANSPORTER 5 (CAT5)	AT5G61350	[CA2+]CYT-ASSOCIATED PROTEIN KINASE 1 (CAP1)			AT3G10960	AZA-GUANINE RESISTANT1 (AZG1)	AT3G28390	ATP-BINDING CASSETTE B18 (ABCB18)	AT5G53110	ARABIDOPSIS T??XICOS EN LEVADURA 96 (ATL96)	AT5G42050	ASPARAGINE-RICH PROTEIN (NRP)	AT2G21480	BUDDHAS PAPER SEAL 2 (BUPS2)			AT5G58900	DIVARICATA1 (DIV1)	AT2G47230	DOMAIN OF UNKNOWN FUNCTION 724 6 (DUF6)			AT3G50930	CYTOCHROME BC1 SYNTHESIS (BCS1)			AT3G47500	CYCLING DOF FACTOR 3 (CDF3)	AT2G34960	CATIONIC AMINO ACID TRANSPORTER 5 (CAT5)	AT2G26975	COPPER TRANSPORTER 6 (COPT6)	AT2G46020	BRAHMA (BRM)	AT3G53510	ATP-BINDING CASSETTE G20 (ABCG20)	AT5G55390	ENHANCED DOWNY MILDEW 2 (EDM2)			AT2G35030	CYTOCHROME C OXIDASE DEFICIENT 1 (COD1)	AT4G29740	CYTOKININ OXIDASE 4 (CKX4)	AT3G19950	BCA2A ZINC FINGER ATL 8 (BTL08)	AT3G22370	ALTERNATIVE OXIDASE 1A (AOX1A)
AT2G28950	EXPANSIN A6 (EXPA6)					AT4G01840	CA2+ ACTIVATED OUTWARD RECTIFYING K+ CHANNEL 5 (KCO5)	AT5G36220	CYTOCHROME P450, FAMILY 81, SUBFAMILY D, POLYPEPTIDE 1 (CYP81D1)	AT1G19700	BEL1-LIKE HOMEODOMAIN 10 (BEL10)	AT2G25090	CBL-INTERACTING PROTEIN KINASE 16 (CIPK16)					AT1G68520	B-BOX DOMAIN PROTEIN 14 (BBX14)	AT4G25960	ATP-BINDING CASSETTE B2 (ABCB2)	AT2G34000	ARABIDOPSIS T??XICOS EN LEVADURA 99 (ATL99)	AT2G46980	ASYNAPTIC 3 (ASY3)	AT5G18930	BUSHY AND DWARF 2 (BUD2)			AT4G38000	DNA BINDING WITH ONE FINGER 4.7 (DOF4.7)	AT3G17310	DOMAINS REARRANGED METHYLTRANSFERASE 3 (DRM3)			AT2G24180	CYTOCHROME P450 71B6 (CYP71B6)			AT1G26790	CYCLING DOF FACTOR 6 (CDF6)	AT3G54900	CAX INTERACTING PROTEIN 1 (CXIP1)	AT3G55950	CRINKLY4 RELATED 3 (CCR3)	AT3G15120	BRAT1 PARTNER 1 (BRP1)	AT3G25620	ATP-BINDING CASSETTE G21 (ABCG21)	AT5G67160	ENHANCED PSEUDOMONAS SUSCEPTIBILTY 1 (EPS1)			AT5G04330	CYTOCHROME P450 84A4 (CYP84A4)	AT4G11140	CYTOKININ RESPONSE FACTOR 1 (CRF1)	AT4G02660	BEACH-DOMAIN HOMOLOG A2 (BCHA2)	AT2G17470	ALUMINIUM ACTIVATED MALATE TRANSPORTER 6 (ALMT6)
AT4G17030	EXPANSIN-LIKE B1 (EXLB1)					AT4G18160	CA2+ ACTIVATED OUTWARD RECTIFYING K+ CHANNEL 6 (KCO6)	AT2G19500	CYTOKININ OXIDASE 2 (CKX2)	AT4G36870	BEL1-LIKE HOMEODOMAIN 2 (BLH2)	AT1G29230	CBL-INTERACTING PROTEIN KINASE 18 (CIPK18)					AT1G25440	B-BOX DOMAIN PROTEIN 15 (BBX15)	AT3G28415	ATP-BINDING CASSETTE B22 (ABCB22)	AT5G44930	ARABINAN DEFICIENT 2 (ARAD2)	AT3G04590	AT-HOOK MOTIF NUCLEAR LOCALIZED PROTEIN 14 (AHL14)	AT5G46370	CA2+ ACTIVATED OUTWARD RECTIFYING K+ CHANNEL 2 (KCO2)			AT5G14620	DOMAINS REARRANGED METHYLTRANSFERASE 2 (DRM2)	AT4G12010	DOMINANT SUPRESSOR OF CAMTA3 NUMBER 1 (DSC1)			AT5G04330	CYTOCHROME P450 84A4 (CYP84A4)			AT4G23270	CYSTEINE-RICH RLK (RECEPTOR-LIKE PROTEIN KINASE) 19 (CRK19)	AT2G25090	CBL-INTERACTING PROTEIN KINASE 16 (CIPK16)	AT3G01370	CRM FAMILY MEMBER 2 (CFM2)	AT1G55610	BRI1 LIKE (BRL1)	AT4G25750	ATP-BINDING CASSETTE G4 (ABCG4)	AT2G20880	ERF DOMAIN 53 (ERF53)			AT3G20130	CYTOCHROME P450, FAMILY 705, SUBFAMILY A, POLYPEPTIDE 22 (CYP705A22)	AT3G17090	D-CLADE TYPE 2C PROTEIN PHOSPHATASE 2 (PP2C.D2)	AT3G60920	BEACH-DOMAIN HOMOLOG C1 (BCHC1)	AT3G18440	ALUMINUM-ACTIVATED MALATE TRANSPORTER 9 (ALMT9)
AT3G25750	F-BOX/DUF295 ANCESTRAL 17 (ATFDA17)					AT5G17860	CALCIUM EXCHANGER 7 (CAX7)	AT5G56970	CYTOKININ OXIDASE 3 (CKX3)	AT2G23760	BEL1-LIKE HOMEODOMAIN 4 (BLH4)	AT2G38490	CBL-INTERACTING PROTEIN KINASE 22 (CIPK22)					AT1G73870	B-BOX DOMAIN PROTEIN 16 (BBX16)	AT4G01820	ATP-BINDING CASSETTE B3 (ABCB3)	AT3G45230	ARABINOXYLAN PECTIN ARABINOGALACTAN PROTEIN 1 (APAP1)	AT1G14490	AT-HOOK MOTIF NUCLEAR LOCALIZED PROTEIN 28 (AHL28)	AT4G01840	CA2+ ACTIVATED OUTWARD RECTIFYING K+ CHANNEL 5 (KCO5)			AT4G12010	DOMINANT SUPRESSOR OF CAMTA3 NUMBER 1 (DSC1)	AT2G28380	DSRNA-BINDING PROTEIN 2 (DRB2)			AT2G34500	CYTOCHROME P450, FAMILY 710, SUBFAMILY A, POLYPEPTIDE 1 (CYP710A1)			AT4G21230	CYSTEINE-RICH RLK (RECEPTOR-LIKE PROTEIN KINASE) 27 (CRK27)	AT1G29230	CBL-INTERACTING PROTEIN KINASE 18 (CIPK18)	AT4G08920	CRYPTOCHROME 1 (CRY1)	AT2G01950	BRI1-LIKE 2 (BRL2)	AT5G52860	ATP-BINDING CASSETTE G8 (ABCG8)	AT5G42950	ESSENTIAL FOR POTEXVIRUS ACCUMULATION 1 (EXA1)			AT4G29740	CYTOKININ OXIDASE 4 (CKX4)	AT5G66620	DA1-RELATED PROTEIN 6 (DAR6)	AT2G45540	BEACH-DOMAIN HOMOLOG C2 (BCHC2)	AT4G14940	AMINE OXIDASE 1 (AO1)
AT1G65760	F-BOX/DUF295 ANCESTRAL 6 (ATFDA6)					AT5G18520	CANDIDATE G-PROTEIN COUPLED RECEPTOR 7 (CAND7)	AT4G29740	CYTOKININ OXIDASE 4 (CKX4)	AT3G52060	BETA-1,6-N-ACETYLGLUCOSAMINYL TRANSFERASE-LIKE (GNTL)	AT4G14580	CBL-INTERACTING PROTEIN KINASE 4 (CIPK4)					AT3G21150	B-BOX DOMAIN PROTEIN 32 (BBX32)	AT4G01830	ATP-BINDING CASSETTE B5 (ABCB5)	AT2G16500	ARGININE DECARBOXYLASE 1 (ADC1)	AT5G46640	AT-HOOK MOTIF NUCLEAR LOCALIZED PROTEIN 8 (AHL8)	AT4G18160	CA2+ ACTIVATED OUTWARD RECTIFYING K+ CHANNEL 6 (KCO6)			AT5G18370	DOMINANT SUPRESSOR OF CAMTA3 NUMBER 2 (DSC2)	AT4G16080	DUF295 ORGANELLAR A 8 (ATDOA8)			AT2G28850	CYTOCHROME P450, FAMILY 710, SUBFAMILY A, POLYPEPTIDE 3 (CYP710A3)			AT2G19570	CYTIDINE DEAMINASE 1 (CDA1)	AT2G38490	CBL-INTERACTING PROTEIN KINASE 22 (CIPK22)	AT1G69670	CULLIN 3B (CUL3B)	AT5G59570	BROTHER OF LUX ARRHYTHMO (BOA)	AT1G19800	ATP-BINDING CASSETTE I14 (ABCI14)	AT3G04580	ETHYLENE INSENSITIVE 4 (EIN4)			AT2G41510	CYTOKININ OXIDASE/DEHYDROGENASE 1 (CKX1)	AT3G44670	DANGEROUS MIX2H (DM2H)	AT2G35940	BEL1-LIKE HOMEODOMAIN 1 (BLH1)	AT1G44100	AMINO ACID PERMEASE 5 (AAP5)
AT2G33190	F-BOX/DUF295 BRASSICEAE-SPECIFIC 16 (ATFDB16)					AT1G29900	CARBAMOYL PHOSPHATE SYNTHETASE B (CARB)	AT5G21482	CYTOKININ OXIDASE 7 (CKX7)	AT1G55120	BETA-FRUCTOFURANOSIDASE 5 (FRUCT5)	AT3G23000	CBL-INTERACTING PROTEIN KINASE 7 (CIPK7)					AT5G65700	BARELY ANY MERISTEM 1 (BAM1)	AT5G46540	ATP-BINDING CASSETTE B7 (ABCB7)	AT4G34710	ARGININE DECARBOXYLASE 2 (ADC2)	AT3G55560	AT-HOOK MOTIF NUCLEAR-LOCALIZED PROTEIN 15 (AHL15)	AT4G37640	CALCIUM ATPASE 2 (ACA2)			AT1G59660	DRA2-LIKE (DRAL)	AT5G52940	DUF295 ORGANELLAR B 5 (ATDOB5)			AT2G28860	CYTOCHROME P450, FAMILY 710, SUBFAMILY A, POLYPEPTIDE 4 (CYP710A4)			AT3G28740	CYTOCHROME P450, FAMILY 81, SUBFAMILY D, POLYPEPTIDE 11 (CYP81D11)	AT5G25110	CBL-INTERACTING PROTEIN KINASE 25 (CIPK25)	AT4G35220	CYCLASE2 (CYCLASE2)	AT5G18930	BUSHY AND DWARF 2 (BUD2)	AT3G63380	AUTO-INHIBITED CA2+ ATPASE 12 (ACA12)	AT3G51770	ETHYLENE OVERPRODUCER 1 (ETO1)			AT5G53290	CYTOKININ RESPONSE FACTOR 3 (CRF3)	AT4G31160	DDB1-CUL4 ASSOCIATED FACTOR 1 (DCAF1)	AT4G36870	BEL1-LIKE HOMEODOMAIN 2 (BLH2)	AT4G21120	AMINO ACID TRANSPORTER 1 (AAT1)
AT2G33200	F-BOX/DUF295 BRASSICEAE-SPECIFIC 17 (ATFDB17)					AT5G27420	CARBON/NITROGEN INSENSITIVE 1 (CNI1)	AT4G11140	CYTOKININ RESPONSE FACTOR 1 (CRF1)	AT5G49360	BETA-XYLOSIDASE 1 (BXL1)	AT2G46700	CDPK-RELATED KINASE 3 (CRK3)					AT3G12500	BASIC CHITINASE (HCHIB)	AT3G59140	ATP-BINDING CASSETTE C10 (ABCC10)	AT1G31290	ARGONAUTE 3 (AGO3)	AT3G22890	ATP SULFURYLASE 1 (APS1)	AT2G13680	CALLOSE SYNTHASE 5 (CALS5)			AT3G02430	DUF679 DOMAIN MEMBRANE PROTEIN 5 (DMP5)	AT3G62230	DUO1-ACTIVATED F-BOX 1 (DAF1)			AT2G46660	CYTOCHROME P450, FAMILY 78, SUBFAMILY A, POLYPEPTIDE 6 (CYP78A6)			AT1G74550	CYTOCHROME P450, FAMILY 98, SUBFAMILY A, POLYPEPTIDE 9 (CYP98A9)	AT4G14580	CBL-INTERACTING PROTEIN KINASE 4 (CIPK4)	AT1G19780	CYCLIC NUCLEOTIDE GATED CHANNEL 8 (CNGC8)	AT4G01360	BYPASS 3 (BPS3)	AT3G49590	AUTOPHAGY-RELATED 13 (ATG13)	AT3G23150	ETHYLENE RESPONSE 2 (ETR2)			AT4G27950	CYTOKININ RESPONSE FACTOR 4 (CRF4)	AT1G17400	DEEPER ROOTING 3 (DRO3)	AT2G23760	BEL1-LIKE HOMEODOMAIN 4 (BLH4)	AT3G13900	AMINOPHOSPHOLIPID ATPASE 7 (ALA7)
AT4G17565	F-BOX/DUF295 BRASSICEAE-SPECIFIC 26 (ATFDB26)					AT2G25140	CASEIN LYTIC PROTEINASE B4 (CLPB4)	AT2G46310	CYTOKININ RESPONSE FACTOR 5 (CRF5)	AT1G54200	BIG GRAIN 3 (BG3)	AT3G01610	CELL DIVISION CYCLE 48C (CDC48C)					AT3G25710	BASIC HELIX-LOOP-HELIX 32 (BHLH32)	AT3G62700	ATP-BINDING CASSETTE C14 (ABCC14)	AT1G69440	ARGONAUTE7 (AGO7)	AT3G47780	ATP-BINDING CASSETTE A7 (ABCA7)	AT5G18520	CANDIDATE G-PROTEIN COUPLED RECEPTOR 7 (CAND7)			AT3G62230	DUO1-ACTIVATED F-BOX 1 (DAF1)	AT3G19820	DWARF 1 (DWF1)			AT3G25180	CYTOCHROME P450, FAMILY 82, SUBFAMILY G, POLYPEPTIDE 1 (CYP82G1)			AT3G63440	CYTOKININ OXIDASE/DEHYDROGENASE 6 (CKX6)	AT5G10930	CBL-INTERACTING PROTEIN KINASE 5 (CIPK5)	AT2G24610	CYCLIC NUCLEOTIDE-GATED CHANNEL 14 (CNGC14)	AT2G33540	C-TERMINAL DOMAIN PHOSPHATASE-LIKE 3 (CPL3)	AT3G07390	AUXIN-INDUCED IN ROOT CULTURES 12 (AIR12)	AT3G25730	ETHYLENE RESPONSE DNA BINDING FACTOR 3 (EDF3)			AT5G17890	DA1-RELATED PROTEIN 4 (DAR4)	AT2G47940	DEGRADATION OF PERIPLASMIC PROTEINS 2 (DEG2)	AT5G41410	BELL 1 (BEL1)	AT3G24300	AMMONIUM TRANSPORTER 1;3 (AMT1;3)
AT1G10240	FAR1-RELATED SEQUENCE 11 (FRS11)					AT1G64170	CATION/H+ EXCHANGER 16 (CHX16)	AT1G49120	CYTOKININ RESPONSE FACTOR 9 (CRF9)	AT3G13980	BIG GRAIN 4 (BG4)	AT5G64620	CELL WALL / VACUOLAR INHIBITOR OF FRUCTOSIDASE 2 (C/VIF2)					AT5G62390	BCL-2-ASSOCIATED ATHANOGENE 7 (BAG7)	AT2G47800	ATP-BINDING CASSETTE C4 (ABCC4)	AT5G63750	ARIADNE 13 (ARI13)	AT2G36910	ATP-BINDING CASSETTE B1 (ABCB1)	AT5G27420	CARBON/NITROGEN INSENSITIVE 1 (CNI1)			AT3G19820	DWARF 1 (DWF1)	AT5G54510	DWARF IN LIGHT 1 (DFL1)			AT2G39770	CYTOKINESIS DEFECTIVE 1 (CYT1)			AT4G11140	CYTOKININ RESPONSE FACTOR 1 (CRF1)	AT3G23000	CBL-INTERACTING PROTEIN KINASE 7 (CIPK7)	AT5G64960	CYCLIN DEPENDENT KINASE GROUP C2 (CDKC2)	AT2G41860	CALCIUM-DEPENDENT PROTEIN KINASE 14 (CPK14)	AT5G50300	AZA-GUANINE RESISTANT2 (AZG2)	AT2G40940	ETHYLENE RESPONSE SENSOR 1 (ERS1)			AT1G30370	DAD1-LIKE ACYLHYDROLASE (DLAH)	AT1G21910	DEHYDRATION RESPONSE ELEMENT-BINDING PROTEIN 26 (DREB26)	AT3G57240	BETA-1,3-GLUCANASE 3 (BG3)	AT4G28700	AMMONIUM TRANSPORTER 1;4 (AMT1;4)
AT3G60900	FASCICLIN-LIKE ARABINOGALACTAN-PROTEIN 10 (FLA10)					AT3G17630	CATION/H+ EXCHANGER 19 (CHX19)	AT3G44326	CYTOKININ-INDUCED F-BOX (CFB)	AT4G35380	BIG4 (BIG4)	AT4G38190	CELLULOSE SYNTHASE LIKE D4 (CSLD4)					AT4G02660	BEACH-DOMAIN HOMOLOG A2 (BCHA2)	AT4G30300	ATP-BINDING CASSETTE E3 (ABCE3)	AT5G63730	ARIADNE 14 (ARI14)	AT1G27940	ATP-BINDING CASSETTE B13 (ABCB13)	AT5G23530	CARBOXYESTERASE 18 (CXE18)			AT4G03400	DWARF IN LIGHT 2 (DFL2)	AT2G15690	DYW DOMAIN PROTEIN 2 (DYW2)			AT5G53290	CYTOKININ RESPONSE FACTOR 3 (CRF3)			AT1G68550	CYTOKININ RESPONSE FACTOR 10 (CRF10)	AT3G01610	CELL DIVISION CYCLE 48C (CDC48C)	AT2G44740	CYCLIN P4;1 (CYCP4;1)	AT3G10190	CALMODULIN-LIKE 36 (CML36)	AT3G49670	BARELY ANY MERISTEM 2 (BAM2)	AT1G04310	ETHYLENE RESPONSE SENSOR 2 (ERS2)			AT4G31160	DDB1-CUL4 ASSOCIATED FACTOR 1 (DCAF1)	AT5G67570	DELAYED GREENING 1 (DG1)	AT5G64570	BETA-D-XYLOSIDASE 4 (XYL4)	AT3G24290	AMMONIUM TRANSPORTER 1;5 (AMT1;5)
AT4G30950	FATTY ACID DESATURASE 6 (FAD6)					AT3G53720	CATION/H+ EXCHANGER 20 (CHX20)	AT1G35580	CYTOSOLIC INVERTASE 1 (CINV1)	AT5G57590	BIOTIN AUXOTROPH 1 (BIO1)	AT1G55850	CELLULOSE SYNTHASE LIKE E1 (CSLE1)					AT4G36870	BEL1-LIKE HOMEODOMAIN 2 (BLH2)	AT3G55100	ATP-BINDING CASSETTE G17 (ABCG17)	AT5G08730	ARIADNE 16 (ARI16)	AT1G28010	ATP-BINDING CASSETTE B14 (ABCB14)	AT2G44990	CAROTENOID CLEAVAGE DIOXYGENASE 7 (CCD7)			AT2G36010	E2F TRANSCRIPTION FACTOR 3 (E2F3)	AT2G33850	E6-LIKE 1 (E6L1)			AT3G44326	CYTOKININ-INDUCED F-BOX (CFB)			AT4G23750	CYTOKININ RESPONSE FACTOR 2 (CRF2)	AT5G64620	CELL WALL / VACUOLAR INHIBITOR OF FRUCTOSIDASE 2 (C/VIF2)	AT5G62430	CYCLING DOF FACTOR 1 (CDF1)	AT5G61790	CALNEXIN 1 (CNX1)	AT4G20270	BARELY ANY MERISTEM 3 (BAM3)	AT1G73730	ETHYLENE-INSENSITIVE3-LIKE 3 (EIL3)			AT1G03310	DEBRANCHING ENZYME 1 (DBE1)	AT3G10010	DEMETER-LIKE 2 (DML2)	AT1G55120	BETA-FRUCTOFURANOSIDASE 5 (FRUCT5)	AT5G02620	ANKYRIN-LIKE1 (ANK1)
AT4G27030	FATTY ACID DESATURASE A (FADA)					AT2G31910	CATION/H+ EXCHANGER 21 (CHX21)	AT2G30550	DAD1-LIKE LIPASE 3 (DALL3)	AT5G45100	BOI-RELATED GENE 1 (BRG1)	AT4G07960	CELLULOSE-SYNTHASE-LIKE C12 (CSLC12)					AT2G23760	BEL1-LIKE HOMEODOMAIN 4 (BLH4)	AT3G55110	ATP-BINDING CASSETTE G18 (ABCG18)	AT1G05890	ARIADNE 5 (ARI5)	AT3G28390	ATP-BINDING CASSETTE B18 (ABCB18)	AT4G23700	CATION/H+ EXCHANGER 17 (CHX17)			AT2G33850	E6-LIKE 1 (E6L1)	AT2G25930	EARLY FLOWERING 3 (ELF3)			AT1G30370	DAD1-LIKE ACYLHYDROLASE (DLAH)			AT5G53290	CYTOKININ RESPONSE FACTOR 3 (CRF3)	AT3G13784	CELL WALL INVERTASE 5 (CWINV5)	AT2G31170	CYSTEINYL T-RNA SYNTHETASE (SYCO ARATH)	AT4G14670	CASEIN LYTIC PROTEINASE B2 (CLPB2)	AT3G13430	BCA2A ZINC FINGER ATL 7 (BTL07)	AT2G44940	ETHYLENE-RESPONSIVE TRANSCRIPTION FACTOR 34 (ERF34)			AT3G48720	DEFICIENT IN CUTIN FERULATE (DCF)	AT4G10500	DMR6-LIKE OXYGENASE 1 (DLO1)	AT5G12050	BIG GRAIN 1 (BG1)	AT5G10230	ANNEXIN 7 (ANNAT7)
AT3G51550	FERONIA (FER)					AT1G05580	CATION/H+ EXCHANGER 23 (CHX23)	AT5G20250	DARK INDUCIBLE 10 (DIN10)	AT2G45760	BON ASSOCIATION PROTEIN 2 (BAP2)	AT2G47450	CHAOS (CAO)					AT1G30760	BERBERINE BRIDGE ENZYME-LIKE 13 (ATBBE-LIKE 13)	AT3G55130	ATP-BINDING CASSETTE G19 (ABCG19)	AT4G34940	ARMADILLO REPEAT ONLY 1 (ARO1)	AT4G25960	ATP-BINDING CASSETTE B2 (ABCB2)	AT2G31910	CATION/H+ EXCHANGER 21 (CHX21)			AT4G34100	ECERIFERUM 9 (CER9)	AT5G04240	EARLY FLOWERING 6 (ELF6)			AT5G20250	DARK INDUCIBLE 10 (DIN10)			AT4G27950	CYTOKININ RESPONSE FACTOR 4 (CRF4)	AT1G02800	CELLULASE 2 (CEL2)	AT3G53280	CYTOCHROME P450 71B5 (CYP71B5)	AT1G08960	CATION EXCHANGER 11 (CAX11)	AT3G19950	BCA2A ZINC FINGER ATL 8 (BTL08)	AT4G02680	ETO1-LIKE 1 (EOL1)			AT1G48760	DELTA-ADAPTIN (delta-ADR)	AT4G38000	DNA BINDING WITH ONE FINGER 4.7 (DOF4.7)	AT1G69160	BIG GRAIN LIKE 1 (BGL1)	AT1G05020	ANTH PROTEIN 180 (AP180)
AT5G49740	FERRIC REDUCTION OXIDASE 7 (FRO7)					AT5G37060	CATION/H+ EXCHANGER 24 (CHX24)	AT5G53850	DEHYDRATASE-ENOLASE-PHOSPHATASE-COMPLEX 1 (DEP1)	AT3G55720	BOUNDARY OF ROP DOMAIN7 (BDR7)	AT1G19670	CHLOROPHYLLASE 1 (CLH1)					AT3G50750	BES1/BZR1 HOMOLOG 1 (BEH1)	AT5G19410	ATP-BINDING CASSETTE G23 (ABCG23)	AT5G66200	ARMADILLO REPEAT ONLY 2 (ARO2)	AT3G28415	ATP-BINDING CASSETTE B22 (ABCB22)	AT1G05580	CATION/H+ EXCHANGER 23 (CHX23)			AT4G39340	EGG CELL 1.4 (EC1.4)	AT5G19700	EARLY LEAF SENESCENCE 1 (ELS1)			AT4G31160	DDB1-CUL4 ASSOCIATED FACTOR 1 (DCAF1)			AT5G17890	DA1-RELATED PROTEIN 4 (DAR4)	AT1G22880	CELLULASE 5 (CEL5)	AT3G61880	CYTOCHROME P450 78A9 (CYP78A9)	AT5G22910	CATION/H+ EXCHANGER 9 (CHX9)	AT3G60920	BEACH-DOMAIN HOMOLOG C1 (BCHC1)	AT5G58550	ETO1-LIKE 2 (EOL2)			AT3G10010	DEMETER-LIKE 2 (DML2)	AT1G08130	DNA LIGASE 1 (LIG1)	AT4G35380	BIG4 (BIG4)	AT3G04690	ANXUR1 (ANX1)
AT2G35670	FERTILIZATION INDEPENDENT SEED 2 (FIS2)					AT5G58460	CATION/H+ EXCHANGER 25 (CHX25)	AT4G25480	DEHYDRATION RESPONSE ELEMENT B1A (DREB1A)	AT2G45400	BRI1-5 ENHANCED 1 (BEN1)	AT4G24280	CHLOROPLAST HEAT SHOCK PROTEIN 70-1 (cpHsc70-1)					AT3G52060	BETA-1,6-N-ACETYLGLUCOSAMINYL TRANSFERASE-LIKE (GNTL)	AT3G16340	ATP-BINDING CASSETTE G29 (ABCG29)	AT5G42050	ASPARAGINE-RICH PROTEIN (NRP)	AT5G46540	ATP-BINDING CASSETTE B7 (ABCB7)	AT5G37060	CATION/H+ EXCHANGER 24 (CHX24)			AT4G37980	ELICITOR-ACTIVATED GENE 3-1 (ELI3-1)	AT2G17840	EARLY-RESPONSIVE TO DEHYDRATION 7 (ERD7)			AT1G48760	DELTA-ADAPTIN (delta-ADR)			AT5G66620	DA1-RELATED PROTEIN 6 (DAR6)	AT4G38190	CELLULOSE SYNTHASE LIKE D4 (CSLD4)	AT5G36220	CYTOCHROME P450, FAMILY 81, SUBFAMILY D, POLYPEPTIDE 1 (CYP81D1)	AT3G44930	CATION/H+ EXCHANGER 10 (CHX10)	AT2G35940	BEL1-LIKE HOMEODOMAIN 1 (BLH1)	AT3G22860	EUKARYOTIC TRANSLATION INITIATION FACTOR 3 SUBUNIT C2 (TIF3C2)			AT4G24570	DICARBOXYLATE CARRIER 2 (DIC2)	AT4G21040	DNA-BINDING WITH ONE FINGER 4.3 (DOF4.3)	AT2G41370	BLADE ON PETIOLE2 (BOP2)	AT5G28680	ANXUR2 (ANX2)
AT5G35700	FIMBRIN5 (FIM5)					AT1G06970	CATION/HYDROGEN EXCHANGER 14 (CHX14)	AT1G48760	DELTA-ADAPTIN (delta-ADR)	AT5G59570	BROTHER OF LUX ARRHYTHMO (BOA)	AT3G48560	CHLORSULFURON/IMIDAZOLINONE RESISTANT 1 (CSR1)					AT3G23920	BETA-AMYLASE 1 (BAM1)	AT2G29940	ATP-BINDING CASSETTE G31 (ABCG31)	AT2G36910	ATP-BINDING CASSETTE B1 (ABCB1)	AT3G62700	ATP-BINDING CASSETTE C14 (ABCC14)	AT5G58460	CATION/H+ EXCHANGER 25 (CHX25)			AT4G37990	ELICITOR-ACTIVATED GENE 3-2 (ELI3-2)	AT4G24510	ECERIFERUM 2 (CER2)			AT3G10010	DEMETER-LIKE 2 (DML2)			AT2G44810	DEFECTIVE ANTHER DEHISCENCE 1 (DAD1)	AT1G55850	CELLULOSE SYNTHASE LIKE E1 (CSLE1)	AT2G19500	CYTOKININ OXIDASE 2 (CKX2)	AT3G44920	CATION/H+ EXCHANGER 11 (CHX11)	AT4G36870	BEL1-LIKE HOMEODOMAIN 2 (BLH2)	AT3G56150	EUKARYOTIC TRANSLATION INITIATION FACTOR 3C (EIF3C)			AT5G64290	DICARBOXYLATE TRANSPORT 2.1 (DIT2.1)	AT3G62300	DOMAIN OF UNKNOWN FUNCTION 724 7 (DUF7)	AT4G14480	BLUE LIGHT SIGNALING1 (BLUS1)	AT5G18270	ARABIDOPSIS NAC DOMAIN CONTAINING PROTEIN 87 (ANAC087)
AT4G22910	FIZZY-RELATED 2 (FZR2)					AT2G13620	CATION/HYDROGEN EXCHANGER 15 (CHX15)	AT5G05920	DEOXYHYPUSINE SYNTHASE (DHS)	AT2G40400	BRZ-INSENSITIVE-PALE GREEN 3 (BPG3)	AT5G63950	CHROMATIN REMODELING 24 (CHR24)					AT1G02640	BETA-XYLOSIDASE 2 (BXL2)	AT2G37280	ATP-BINDING CASSETTE G33 (ABCG33)	AT1G27940	ATP-BINDING CASSETTE B13 (ABCB13)	AT1G04120	ATP-BINDING CASSETTE C5 (ABCC5)	AT5G01680	CATION/H+ EXCHANGER 26 (CHX26)			AT4G23250	EMBRYO DEFECTIVE 1290 (emb1290)	AT4G34100	ECERIFERUM 9 (CER9)			AT5G07920	DIACYLGLYCEROL KINASE1 (DGK1)			AT2G16390	DEFECTIVE IN RNA-DIRECTED DNA METHYLATION 1 (DRD1)	AT2G32610	CELLULOSE SYNTHASE-LIKE B1 (CSLB01)	AT5G53290	CYTOKININ RESPONSE FACTOR 3 (CRF3)	AT3G44910	CATION/H+ EXCHANGER 12 (CHX12)	AT2G23760	BEL1-LIKE HOMEODOMAIN 4 (BLH4)	AT3G60240	EUKARYOTIC TRANSLATION INITIATION FACTOR 4G (EIF4G)			AT1G08130	DNA LIGASE 1 (LIG1)	AT5G14620	DOMAINS REARRANGED METHYLTRANSFERASE 2 (DRM2)	AT2G01950	BRI1-LIKE 2 (BRL2)	AT2G33550	ARABIDOPSIS SH4-RELATED3 (ASR3)
AT3G59480	FRUCTOKINASE 7 (FRK7)					AT3G52080	CATION/HYDROGEN EXCHANGER 28 (chx28)	AT5G48950	DHNA-COA THIOESTERASE 2 (DHNAT2)	AT5G18930	BUSHY AND DWARF 2 (BUD2)	AT5G58780	CIS -PRENYLTRANSFERASE 5 (CPT5)					AT5G09730	BETA-XYLOSIDASE 3 (BXL3)	AT1G15210	ATP-BINDING CASSETTE G35 (ABCG35)	AT1G28010	ATP-BINDING CASSETTE B14 (ABCB14)	AT3G13090	ATP-BINDING CASSETTE C6 (ABCC6)	AT3G44900	CATION/H+ EXCHANGER 4 (CHX4)			AT2G37920	EMBRYO DEFECTIVE 1513 (emb1513)	AT5G20480	EF-TU RECEPTOR (EFR)			AT3G60880	DIHYDRODIPICOLINATE SYNTHASE 1 (DHDPS1)			AT2G38340	DEHYDRATION RESPONSE ELEMENT-BINDING PROTEIN 19 (DREB19)	AT4G07960	CELLULOSE-SYNTHASE-LIKE C12 (CSLC12)	AT3G44326	CYTOKININ-INDUCED F-BOX (CFB)	AT4G23700	CATION/H+ EXCHANGER 17 (CHX17)	AT5G41410	BELL 1 (BEL1)	AT5G13990	EXOCYST SUBUNIT EXO70 FAMILY PROTEIN C2 (EXO70C2)			AT1G66730	DNA LIGASE 6 (LIG6)	AT4G12010	DOMINANT SUPRESSOR OF CAMTA3 NUMBER 1 (DSC1)	AT3G13380	BRI1-LIKE 3 (BRL3)	AT4G30400	ARABIDOPSIS T??XICOS EN LEVADURA 13 (ATL13)
AT3G02450	FTSH (FILAMENTATION-TEMPERATURE-SENSITIVE PROTEIN H) INACTIVE 3 (FTSHI3)					AT2G34960	CATIONIC AMINO ACID TRANSPORTER 5 (CAT5)	AT4G24570	DICARBOXYLATE CARRIER 2 (DIC2)	AT4G25470	C-REPEAT/DRE BINDING FACTOR 2 (CBF2)	AT2G23410	CIS-PRENYLTRANSFERASE (CPT)					AT3G02260	BIG (BIG)	AT3G53480	ATP-BINDING CASSETTE G37 (ABCG37)	AT3G28345	ATP-BINDING CASSETTE B15 (ABCB15)	AT3G21250	ATP-BINDING CASSETTE C8 (ABCC8)	AT1G08135	CATION/H+ EXCHANGER 6B (CHX6B)			AT1G79490	EMBRYO DEFECTIVE 2217 (EMB2217)	AT5G60470	EGRET (EGRET)			AT1G08130	DNA LIGASE 1 (LIG1)			AT4G26630	DEK-DOMAIN CONTAINING PROTEIN 3 (DEK3)	AT2G47450	CHAOS (CAO)	AT2G43230	CYTOSOLIC ABA RECEPTOR KINASE 6 (CARK6)	AT5G41610	CATION/H+ EXCHANGER 18 (CHX18)	AT1G65880	BENZOYLOXYGLUCOSINOLATE 1 (BZO1)	AT4G31540	EXOCYST SUBUNIT EXO70 FAMILY PROTEIN G1 (EXO70G1)			AT2G47220	DOMAIN OF UNKNOWN FUNCTION 724 5 (DUF5)	AT5G18370	DOMINANT SUPRESSOR OF CAMTA3 NUMBER 2 (DSC2)	AT5G59570	BROTHER OF LUX ARRHYTHMO (BOA)	AT1G53010	ARABIDOPSIS T??XICOS EN LEVADURA 19 (ATL19)
AT4G23940	FTSH INACTIVE PROTEASE 1 (FTSHI1)					AT2G34180	CBL-INTERACTING PROTEIN KINASE 13 (CIPK13)	AT5G09470	DICARBOXYLATE CARRIER 3 (DIC3)	AT1G72180	C-TERMINALLY ENCODED PEPTIDE RECEPTOR 2 (CEPR2)	AT5G58770	CIS-PRENYLTRANSFERASE 4 (CPT4)					AT1G54200	BIG GRAIN 3 (BG3)	AT3G30842	ATP-BINDING CASSETTE G38 (ABCG38)	AT3G28390	ATP-BINDING CASSETTE B18 (ABCB18)	AT4G30300	ATP-BINDING CASSETTE E3 (ABCE3)	AT1G06970	CATION/HYDROGEN EXCHANGER 14 (CHX14)			AT4G14590	EMBRYO DEFECTIVE 2739 (emb2739)	AT3G18910	EIN2 TARGETING PROTEIN2 (ETP2)			AT4G21080	DNA-BINDING WITH ONE FINGER 4.5 (DOF4.5)			AT5G04560	DEMETER (DME)	AT1G19670	CHLOROPHYLLASE 1 (CLH1)	AT4G18550	DAD1-LIKE SEEDING ESTABLISHMENT-RELATED LIPASE (DSEL)	AT1G79400	CATION/H+ EXCHANGER 2 (CHX2)	AT3G50750	BES1/BZR1 HOMOLOG 1 (BEH1)	AT2G39380	EXOCYST SUBUNIT EXO70 FAMILY PROTEIN H2 (EXO70H2)			AT2G47230	DOMAIN OF UNKNOWN FUNCTION 724 6 (DUF6)	AT3G26932	DSRNA-BINDING PROTEIN 3 (DRB3)	AT5G18930	BUSHY AND DWARF 2 (BUD2)	AT4G35840	ARABIDOPSIS T??XICOS EN LEVADURA 26 (ATL26)
AT2G03220	FUCOSYLTRANSFERASE 1 (FT1)					AT5G01810	CBL-INTERACTING PROTEIN KINASE 15 (CIPK15)	AT3G23940	DIHYDROXYACID DEHYDRATASE (DHAD)	AT4G01840	CA2+ ACTIVATED OUTWARD RECTIFYING K+ CHANNEL 5 (KCO5)	AT2G23070	CK2 ALPHA CP (CKA4)					AT3G13980	BIG GRAIN 4 (BG4)	AT4G25750	ATP-BINDING CASSETTE G4 (ABCG4)	AT4G25960	ATP-BINDING CASSETTE B2 (ABCB2)	AT3G55110	ATP-BINDING CASSETTE G18 (ABCG18)	AT2G34960	CATIONIC AMINO ACID TRANSPORTER 5 (CAT5)			AT2G45000	EMBRYO DEFECTIVE 2766 (EMB2766)	AT5G13860	ELCH-LIKE (ELC-Like)			AT3G04880	DNA-DAMAGE-REPAIR/TOLERATION 2 (DRT102)			AT2G36490	DEMETER-LIKE 1 (DML1)	AT4G24280	CHLOROPLAST HEAT SHOCK PROTEIN 70-1 (cpHsc70-1)	AT4G31160	DDB1-CUL4 ASSOCIATED FACTOR 1 (DCAF1)	AT5G58460	CATION/H+ EXCHANGER 25 (CHX25)	AT3G57240	BETA-1,3-GLUCANASE 3 (BG3)	AT3G09520	EXOCYST SUBUNIT EXO70 FAMILY PROTEIN H4 (EXO70H4)			AT3G62300	DOMAIN OF UNKNOWN FUNCTION 724 7 (DUF7)	AT3G02430	DUF679 DOMAIN MEMBRANE PROTEIN 5 (DMP5)	AT4G01360	BYPASS 3 (BPS3)	AT1G35330	ARABIDOPSIS T??XICOS EN LEVADURA 34 (ATL34)
AT3G19280	FUCOSYLTRANSFERASE 11 (FUT11)					AT1G29230	CBL-INTERACTING PROTEIN KINASE 18 (CIPK18)	AT1G51360	DIMERIC A/B BARREL DOMAINS-PROTEIN 1 (DABB1)	AT2G41010	CALMODULIN (CAM)-BINDING PROTEIN OF 25 KDA (CAMBP25)	AT4G19810	CLASS V CHITINASE (ChiC)					AT1G13670	BIG GRAIN LIKE 2 (BGL2)	AT5G52860	ATP-BINDING CASSETTE G8 (ABCG8)	AT3G28415	ATP-BINDING CASSETTE B22 (ABCB22)	AT3G55130	ATP-BINDING CASSETTE G19 (ABCG19)	AT2G28910	CAX INTERACTING PROTEIN 4 (CXIP4)			AT2G01390	EMBRYO DEFECTIVE 3111 (EMB3111)	AT4G37990	ELICITOR-ACTIVATED GENE 3-2 (ELI3-2)			AT2G47220	DOMAIN OF UNKNOWN FUNCTION 724 5 (DUF5)			AT4G34060	DEMETER-LIKE PROTEIN 3 (DML3)	AT3G52380	CHLOROPLAST RNA-BINDING PROTEIN 33 (CP33)	AT5G26940	DEFECTIVE IN POLLEN ORGANELLE DNA DEGRADATION1 (DPD1)	AT5G01690	CATION/H+ EXCHANGER 27 (CHX27)	AT3G52060	BETA-1,6-N-ACETYLGLUCOSAMINYL TRANSFERASE-LIKE (GNTL)	AT2G35150	EXORDIUM LIKE 7 (EXL7)			AT5G15380	DOMAINS REARRANGED METHYLASE 1 (DRM1)	AT3G62230	DUO1-ACTIVATED F-BOX 1 (DAF1)	AT4G25490	C-REPEAT/DRE BINDING FACTOR 1 (CBF1)	AT3G61550	ARABIDOPSIS T??XICOS EN LEVADURA 68 (ATL68)
AT3G26790	FUSCA3 (FUS3)					AT2G38490	CBL-INTERACTING PROTEIN KINASE 22 (CIPK22)	AT5G58900	DIVARICATA1 (DIV1)	AT3G20410	CALMODULIN-DOMAIN PROTEIN KINASE 9 (CPK9)	AT1G68110	CLATHRIN ASSEMBLY PROTEIN (CLAP)					AT3G54810	BLUE MICROPYLAR END 3 (BME3)	AT5G44316	ATP-BINDING CASSETTE I9 (ABCI9)	AT4G01820	ATP-BINDING CASSETTE B3 (ABCB3)	AT5G19410	ATP-BINDING CASSETTE G23 (ABCG23)	AT2G34180	CBL-INTERACTING PROTEIN KINASE 13 (CIPK13)			AT2G36000	EMBRYO DEFECTIVE 3114 (EMB3114)	AT4G23250	EMBRYO DEFECTIVE 1290 (emb1290)			AT2G36800	DON-GLUCOSYLTRANSFERASE 1 (DOGT1)			AT4G24570	DICARBOXYLATE CARRIER 2 (DIC2)	AT5G58780	CIS -PRENYLTRANSFERASE 5 (CPT5)	AT1G13290	DEFECTIVELY ORGANIZED TRIBUTARIES 5 (DOT5)	AT1G08140	CATION/H+ EXCHANGER 6A (CHX6A)	AT1G55120	BETA-FRUCTOFURANOSIDASE 5 (FRUCT5)	AT1G23720	EXTENSIN 15 (EXT15)			AT5G14620	DOMAINS REARRANGED METHYLTRANSFERASE 2 (DRM2)	AT3G19820	DWARF 1 (DWF1)	AT4G21670	C-TERMINAL DOMAIN PHOSPHATASE-LIKE 1 (CPL1)	AT5G06490	ARABIDOPSIS T??XICOS EN LEVADURA 71 (ATL71)
AT2G32740	GALACTOSYLTRANSFERASE 13 (GT13)					AT5G25110	CBL-INTERACTING PROTEIN KINASE 25 (CIPK25)	AT1G05800	DONGLE (DGL)	AT5G27420	CARBON/NITROGEN INSENSITIVE 1 (CNI1)	AT2G20760	CLATHRIN LIGHT 62 CHAIN1 (CLC1)					AT3G12920	BOI-RELATED GENE 3 (BRG3)	AT2G03200	ATYPICAL ASPARTIC PROTEASE IN ROOTS 1 (ASPR1)	AT4G18050	ATP-BINDING CASSETTE B9 (ABCB9)	AT1G15210	ATP-BINDING CASSETTE G35 (ABCG35)	AT2G25090	CBL-INTERACTING PROTEIN KINASE 16 (CIPK16)			AT2G30200	EMBRYO DEFECTIVE 3147 (EMB3147)	AT2G25660	EMBRYO DEFECTIVE 2410 (emb2410)			AT2G45830	DOWNSTREAM TARGET OF AGL15 2 (DTA2)			AT4G10500	DMR6-LIKE OXYGENASE 1 (DLO1)	AT2G23410	CIS-PRENYLTRANSFERASE (CPT)	AT1G21910	DEHYDRATION RESPONSE ELEMENT-BINDING PROTEIN 26 (DREB26)	AT1G06970	CATION/HYDROGEN EXCHANGER 14 (CHX14)	AT5G39990	BETA-GLUCURONOSYLTRANSFERASE 14A (GLCAT14A)	AT3G17320	F-BOX OVEREXPRESSED/OPPRESSED ABA SIGNALING 1 (FOA1)			AT4G12010	DOMINANT SUPRESSOR OF CAMTA3 NUMBER 1 (DSC1)	AT4G03400	DWARF IN LIGHT 2 (DFL2)	AT1G72180	C-TERMINALLY ENCODED PEPTIDE RECEPTOR 2 (CEPR2)	AT2G28920	ARABIDOPSIS T??XICOS EN LEVADURA 84 (ATL84)
AT4G30550	GAMMA-GLUTAMYL PEPTIDASE 3 (GGP3)					AT4G14580	CBL-INTERACTING PROTEIN KINASE 4 (CIPK4)	AT2G23340	DREB AND EAR MOTIF PROTEIN 3 (DEAR3)	AT3G48700	CARBOXYESTERASE 13 (CXE13)	AT1G75820	CLAVATA 1 (CLV1)					AT5G05840	BOUNDARY OF ROP DOMAIN6 (BDR6)	AT1G13210	AUTOINHIBITED CA2+/ATPASE II (ACA.l)	AT3G59140	ATP-BINDING CASSETTE C10 (ABCC10)	AT4G25750	ATP-BINDING CASSETTE G4 (ABCG4)	AT5G45820	CBL-INTERACTING PROTEIN KINASE 20 (CIPK20)			AT3G10000	EMBRYO SAC DEVELOPMENT ARREST 31 (EDA31)	AT3G48470	EMBRYO DEFECTIVE 2423 (EMB2423)			AT4G16080	DUF295 ORGANELLAR A 8 (ATDOA8)			AT4G00940	DNA BINDING WITH ONE FINGER 4.1 (DOF4.1)	AT2G23400	CIS-PRENYLTRANSFERASE 2 (CPT2)	AT1G48760	DELTA-ADAPTIN (delta-ADR)	AT3G52080	CATION/HYDROGEN EXCHANGER 28 (chx28)	AT3G02260	BIG (BIG)	AT2G17036	F-BOX/DUF295 ANCESTRAL 12 (ATFDA12)			AT2G45830	DOWNSTREAM TARGET OF AGL15 2 (DTA2)	AT2G33850	E6-LIKE 1 (E6L1)	AT4G18160	CA2+ ACTIVATED OUTWARD RECTIFYING K+ CHANNEL 6 (KCO6)	AT5G41450	ARABIDOPSIS T??XICOS EN LEVADURA 87 (ATL87)
AT2G15740	GAZ-LIKE 1 (GAL1)					AT5G10930	CBL-INTERACTING PROTEIN KINASE 5 (CIPK5)	AT1G80710	DROUGHT SENSITIVE 1 (DRS1)	AT5G16080	CARBOXYESTERASE 17 (CXE17)	AT4G16120	COBRA-LIKE PROTEIN-7 PRECURSOR (COBL7)					AT4G17720	BPA1-LIKE 1 (BPL1)	AT4G15248	B-BOX DOMAIN PROTEIN 30 (BBX30)	AT3G62700	ATP-BINDING CASSETTE C14 (ABCC14)	AT5G52860	ATP-BINDING CASSETTE G8 (ABCG8)	AT5G25110	CBL-INTERACTING PROTEIN KINASE 25 (CIPK25)			AT4G13890	EMBRYO SAC DEVELOPMENT ARREST 37 (EDA36)	AT5G39680	EMBRYO DEFECTIVE 2744 (EMB2744)			AT5G53230	DUF295 ORGANELLAR B 6 (ATDOB6)			AT4G21080	DNA-BINDING WITH ONE FINGER 4.5 (DOF4.5)	AT5G58770	CIS-PRENYLTRANSFERASE 4 (CPT4)	AT5G04560	DEMETER (DME)	AT1G17120	CATIONIC AMINO ACID TRANSPORTER 8 (CAT8)	AT4G35380	BIG4 (BIG4)	AT4G35733	F-BOX/DUF295 ANCESTRAL 18 (ATFDA18)			AT5G46130	DUF295 ORGANELLAR A 12 (ATDOA12)	AT4G30590	EARLY NODULIN-LIKE PROTEIN 12 (ENODL12)	AT4G32820	CALCINEURIN BINDING PROTEIN 1 (CABIN1)	AT2G46494	ARABIDOPSIS T??XICOS EN LEVADURA 94 (ATL94)
AT1G44810	GEBP-LIKE 4 (GPL4)					AT3G23000	CBL-INTERACTING PROTEIN KINASE 7 (CIPK7)	AT3G02430	DUF679 DOMAIN MEMBRANE PROTEIN 5 (DMP5)	AT5G62180	CARBOXYESTERASE 20 (CXE20)	AT2G17870	COLD SHOCK DOMAIN PROTEIN 3 (CSP3)					AT5G46870	BPA1-LIKE 5 (BPL5)	AT4G15250	B-BOX DOMAIN PROTEIN 9 (BBX9)	AT2G47800	ATP-BINDING CASSETTE C4 (ABCC4)	AT1G19800	ATP-BINDING CASSETTE I14 (ABCI14)	AT4G14580	CBL-INTERACTING PROTEIN KINASE 4 (CIPK4)			AT4G33050	EMBRYO SAC DEVELOPMENT ARREST 39 (EDA39)	AT2G45000	EMBRYO DEFECTIVE 2766 (EMB2766)			AT4G24310	DUF679 DOMAIN MEMBRANE PROTEIN 3 (DMP3)			AT2G46590	DOF AFFECTING GERMINATION 2 (DAG2)	AT4G19810	CLASS V CHITINASE (ChiC)	AT5G64280	DICARBOXYLATE TRANSPORTER 2.2 (DiT2.2)	AT4G18700	CBL-INTERACTING PROTEIN KINASE 12 (CIPK12)	AT4G30825	BIOGENESIS FACTOR REQUIRED FOR ATP SYNTHASE 2 (BFA2)	AT2G14290	F-BOX/DUF295 BRASSICEAE-SPECIFIC 13 (ATFDB13)			AT4G24310	DUF679 DOMAIN MEMBRANE PROTEIN 3 (DMP3)	AT2G25060	EARLY NODULIN-LIKE PROTEIN 14 (ENODL14)	AT4G21940	CALCIUM-DEPENDENT PROTEIN KINASE 15 (CPK15)	AT2G46493	ARABIDOPSIS T??XICOS EN LEVADURA 95 (ATL95)
AT1G54380	GEMIN2 (GEMIN2)					AT4G27460	CBS DOMAIN CONTAINING PROTEIN 5 (CBSX5)	AT1G09157	DUF679 DOMAIN MEMBRANE PROTEIN 8 (DMP8)	AT1G49660	CARBOXYESTERASE 5 (CXE5)	AT4G15890	CONDENSIN (CAP-D3)					AT2G46020	BRAHMA (BRM)	AT5G17430	BABY BOOM (BBM)	AT4G30300	ATP-BINDING CASSETTE E3 (ABCE3)	AT3G26810	AUXIN SIGNALING F-BOX 2 (AFB2)	AT5G10930	CBL-INTERACTING PROTEIN KINASE 5 (CIPK5)			AT4G34200	EMBRYO SAC DEVELOPMENT ARREST 9 (EDA9)	AT2G36000	EMBRYO DEFECTIVE 3114 (EMB3114)			AT3G62230	DUO1-ACTIVATED F-BOX 1 (DAF1)			AT2G47220	DOMAIN OF UNKNOWN FUNCTION 724 5 (DUF5)	AT1G68110	CLATHRIN ASSEMBLY PROTEIN (CLAP)	AT1G01040	DICER-LIKE 1 (DCL1)	AT2G34180	CBL-INTERACTING PROTEIN KINASE 13 (CIPK13)	AT3G57130	BLADE ON PETIOLE 1 (BOP1)	AT2G33200	F-BOX/DUF295 BRASSICEAE-SPECIFIC 17 (ATFDB17)			AT3G02430	DUF679 DOMAIN MEMBRANE PROTEIN 5 (DMP5)	AT4G34100	ECERIFERUM 9 (CER9)	AT2G38910	CALCIUM-DEPENDENT PROTEIN KINASE 20 (CPK20)	AT1G31280	ARGONAUTE 2 (AGO2)
AT3G45240	GEMINIVIRUS REP INTERACTING KINASE 1 (GRIK1)					AT3G52600	CELL WALL INVERTASE 2 (CWINV2)	AT1G64110	DUO1-ACTIVATED ATPASE 1 (DAA1)	AT2G44990	CAROTENOID CLEAVAGE DIOXYGENASE 7 (CCD7)	AT5G57660	CONSTANS-LIKE 5 (COL5)					AT5G42750	BRI1 KINASE INHIBITOR 1 (BKI1)	AT4G20270	BARELY ANY MERISTEM 3 (BAM3)	AT2G39350	ATP-BINDING CASSETTE G1 (ABCG1)	AT5G50300	AZA-GUANINE RESISTANT2 (AZG2)	AT3G23000	CBL-INTERACTING PROTEIN KINASE 7 (CIPK7)			AT5G05460	ENDO-BETA-N-ACETYGLUCOSAMINIDASE 85A (ENGase85A)	AT2G01860	EMBRYO DEFECTIVE 975 (EMB975)			AT3G19820	DWARF 1 (DWF1)			AT4G12010	DOMINANT SUPRESSOR OF CAMTA3 NUMBER 1 (DSC1)	AT4G15890	CONDENSIN (CAP-D3)	AT4G00940	DNA BINDING WITH ONE FINGER 4.1 (DOF4.1)	AT1G29230	CBL-INTERACTING PROTEIN KINASE 18 (CIPK18)	AT4G14480	BLUE LIGHT SIGNALING1 (BLUS1)	AT4G22030	F-BOX/DUF295 BRASSICEAE-SPECIFIC 27 (ATFDB27)			AT3G62230	DUO1-ACTIVATED F-BOX 1 (DAF1)	AT5G20480	EF-TU RECEPTOR (EFR)	AT2G35890	CALCIUM-DEPENDENT PROTEIN KINASE 25 (CPK25)	AT2G31760	ARIADNE 10 (ARI10)
AT5G39100	GERMIN-LIKE PROTEIN 6 (GLP6)					AT3G22120	CELL WALL-PLASMA MEMBRANE LINKER PROTEIN (CWLP)	AT5G39650	DUO1-ACTIVATED UNKNOWN 2 (DAU2)	AT4G32810	CAROTENOID CLEAVAGE DIOXYGENASE 8 (CCD8)	AT5G05690	CONSTITUTIVE PHOTOMORPHOGENIC DWARF (CPD)					AT2G45400	BRI1-5 ENHANCED 1 (BEN1)	AT2G31220	BASIC HELIX LOOP HELIX PROTEIN 10 (BHLH010)	AT3G55090	ATP-BINDING CASSETTE G16 (ABCG16)	AT4G12470	AZELAIC ACID INDUCED 1 (AZI1)	AT4G27460	CBS DOMAIN CONTAINING PROTEIN 5 (CBSX5)			AT5G10840	ENDOMEMBRANE PROTEIN 1 (EMP1)	AT2G34920	EMBRYO SAC DEVELOPMENT ARREST 18 (EDA18)			AT4G03400	DWARF IN LIGHT 2 (DFL2)			AT2G36800	DON-GLUCOSYLTRANSFERASE 1 (DOGT1)	AT5G57660	CONSTANS-LIKE 5 (COL5)	AT4G38000	DNA BINDING WITH ONE FINGER 4.7 (DOF4.7)	AT5G45820	CBL-INTERACTING PROTEIN KINASE 20 (CIPK20)	AT5G45100	BOI-RELATED GENE 1 (BRG1)	AT4G22170	F-BOX/DUF295 BRASSICEAE-SPECIFIC 31 (ATFDB31)			AT3G19820	DWARF 1 (DWF1)	AT4G39340	EGG CELL 1.4 (EC1.4)	AT2G41010	CALMODULIN (CAM)-BINDING PROTEIN OF 25 KDA (CAMBP25)	AT2G31780	ARIADNE 11 (ARI11)
AT1G60980	GIBBERELLIN 20-OXIDASE 4 (GA20OX4)					AT4G38190	CELLULOSE SYNTHASE LIKE D4 (CSLD4)	AT1G12610	DWARF AND DELAYED FLOWERING 1 (DDF1)	AT1G08960	CATION EXCHANGER 11 (CAX11)	AT5G03730	CONSTITUTIVE TRIPLE RESPONSE 1 (CTR1)					AT1G05910	BROMODOMAIN AND ATPASE DOMAIN-CONTAINING PROTEIN 1 (BRAT1)	AT3G56970	BASIC HELIX-LOOP-HELIX 38 (BHLH38)	AT3G55100	ATP-BINDING CASSETTE G17 (ABCG17)	AT1G73870	B-BOX DOMAIN PROTEIN 16 (BBX16)	AT3G44260	CCR4- ASSOCIATED FACTOR 1A (CAF1a)			AT2G38960	ENDOPLASMIC RETICULUM OXIDOREDUCTINS 2 (ERO2)	AT3G10000	EMBRYO SAC DEVELOPMENT ARREST 31 (EDA31)			AT1G60500	DYNAMIN RELATED PROTEIN 4C (DRP4C)			AT1G24590	DORNROSCHEN-LIKE (DRNL)	AT5G05690	CONSTITUTIVE PHOTOMORPHOGENIC DWARF (CPD)	AT4G14140	DNA METHYLTRANSFERASE 2 (DMT2)	AT4G14580	CBL-INTERACTING PROTEIN KINASE 4 (CIPK4)	AT3G15120	BRAT1 PARTNER 1 (BRP1)	AT5G66830	F-BOX/DUF295 BRASSICEAE-SPECIFIC 38 (ATFDB38)			AT4G03400	DWARF IN LIGHT 2 (DFL2)	AT4G37980	ELICITOR-ACTIVATED GENE 3-1 (ELI3-1)	AT3G20410	CALMODULIN-DOMAIN PROTEIN KINASE 9 (CPK9)	AT4G36030	ARMADILLO REPEAT ONLY 3 (ARO3)
AT1G44090	GIBBERELLIN 20-OXIDASE 5 (GA20OX5)					AT2G33100	CELLULOSE SYNTHASE-LIKE D1 (CSLD1)	AT1G63030	DWARF AND DELAYED FLOWERING 2 (ddf2)	AT1G64170	CATION/H+ EXCHANGER 16 (CHX16)	AT3G56940	COPPER RESPONSE DEFECT 1 (CRD1)					AT5G59570	BROTHER OF LUX ARRHYTHMO (BOA)	AT2G41240	BASIC HELIX-LOOP-HELIX PROTEIN 100 (BHLH100)	AT3G55110	ATP-BINDING CASSETTE G18 (ABCG18)	AT4G15250	B-BOX DOMAIN PROTEIN 9 (BBX9)	AT1G06450	CCR4-ASSOCIATED FACTOR 1G (CAF1G)			AT3G09030	ENDOPLASMIC RETICULUM-ARRESTED PEN3 (EAP3)	AT4G13890	EMBRYO SAC DEVELOPMENT ARREST 37 (EDA36)			AT1G29710	DYW DOMAIN PROTEIN 4 (DYW4)			AT1G10390	DRACULA2 (DRA2)	AT5G03730	CONSTITUTIVE TRIPLE RESPONSE 1 (CTR1)	AT2G20560	DNAJ PROTEIN (DNAJ)	AT1G61470	CCR4-ASSOCIATED FACTOR 1E (CAF1E)	AT2G45400	BRI1-5 ENHANCED 1 (BEN1)	AT2G03560	F-BOX/DUF295 BRASSICEAE-SPECIFIC 7 (ATFDB7)			AT2G15690	DYW DOMAIN PROTEIN 2 (DYW2)	AT4G37990	ELICITOR-ACTIVATED GENE 3-2 (ELI3-2)	AT5G61790	CALNEXIN 1 (CNX1)	AT3G16150	ASPARAGINASE B1 (ASPGB1)
AT3G04110	GLUTAMATE RECEPTOR 1.1 (GLR1.1)					AT1G32180	CELLULOSE SYNTHASE-LIKE D6 (CSLD6)	AT2G36010	E2F TRANSCRIPTION FACTOR 3 (E2F3)	AT5G41610	CATION/H+ EXCHANGER 18 (CHX18)	AT1G08760	CORTICAL MICROTUBULE DISORDERING2 (CORD2)					AT2G40400	BRZ-INSENSITIVE-PALE GREEN 3 (BPG3)	AT1G27850	BASIC PROLINE-RICH PROTEIN5 (BPP5)	AT3G55130	ATP-BINDING CASSETTE G19 (ABCG19)	AT1G69990	BAK1-INTERACTING RECEPTOR-LIKE KINASE 4 (BIR4)	AT4G28980	CDK-ACTIVATING KINASE 1AT (CAK1AT)			AT3G48090	ENHANCED DISEASE SUSCEPTIBILITY 1 (EDS1)	AT2G44190	ENDOSPERM DEFECTIVE 1 (EDE1)			AT2G17840	EARLY-RESPONSIVE TO DEHYDRATION 7 (ERD7)			AT5G17460	DROUGHT AND FREEZING RESPONSIVE GENE 1 (DFR1)	AT3G50260	COOPERATIVELY REGULATED BY ETHYLENE AND JASMONATE 1 (CEJ1)	AT2G46590	DOF AFFECTING GERMINATION 2 (DAG2)	AT5G10960	CCR4-ASSOCIATED FACTOR 1I (CAF1I)	AT2G01950	BRI1-LIKE 2 (BRL2)	AT1G13790	FACTOR OF DNA METHYLATION 4 (FDM4)			AT2G33850	E6-LIKE 1 (E6L1)	AT4G23250	EMBRYO DEFECTIVE 1290 (emb1290)	AT3G56690	CAM INTERACTING PROTEIN 111 (CIP111)	AT4G22770	AT-HOOK MOTIF NUCLEAR LOCALIZED PROTEIN 2 (AHL2)
AT5G04140	GLUTAMATE SYNTHASE 1 (GLU1)					AT2G47450	CHAOS (CAO)	AT1G79730	EARLY FLOWERING 7 (ELF7)	AT5G58460	CATION/H+ EXCHANGER 25 (CHX25)	AT4G13370	CORTICAL MICROTUBULE DISORDERING3 (CORD3)					AT5G18930	BUSHY AND DWARF 2 (BUD2)	AT3G56660	BASIC REGION/LEUCINE ZIPPER MOTIF PROTEIN 49 (BZIP49)	AT5G19410	ATP-BINDING CASSETTE G23 (ABCG23)	AT4G20270	BARELY ANY MERISTEM 3 (BAM3)	AT1G09770	CELL DIVISION CYCLE 5 (CDC5)			AT4G39030	ENHANCED DISEASE SUSCEPTIBILITY 5 (EDS5)	AT5G67160	ENHANCED PSEUDOMONAS SUSCEPTIBILTY 1 (EPS1)			AT4G34100	ECERIFERUM 9 (CER9)			AT1G05540	DUF295 ORGANELLAR A 1 (ATDOA1)	AT5G59040	COPPER TRANSPORTER 3 (COPT3)	AT1G51700	DOF ZINC FINGER PROTEIN 1 (DOF1)	AT3G13784	CELL WALL INVERTASE 5 (CWINV5)	AT3G13380	BRI1-LIKE 3 (BRL3)	AT1G26380	FAD-LINKED OXIDOREDUCTASE 1 (FOX1)			AT5G04240	EARLY FLOWERING 6 (ELF6)	AT5G49930	EMBRYO DEFECTIVE 1441 (emb1441)	AT5G18520	CANDIDATE G-PROTEIN COUPLED RECEPTOR 7 (CAND7)	AT2G35270	AT-HOOK MOTIF NUCLEAR LOCALIZED PROTEIN 21 (AHL21)
AT1G15040	GLUTAMINE AMIDOTRANSFERASE 1_2.1 (GAT1_2.1)					AT5G57180	CHLOROPLAST IMPORT APPARATUS 2 (CIA2)	AT5G15350	EARLY NODULIN-LIKE PROTEIN 17 (ENODL17)	AT2G34960	CATIONIC AMINO ACID TRANSPORTER 5 (CAT5)	AT1G23790	CORTICAL MICROTUBULE DISORDERING4 (CORD4)					AT1G18740	BYPASS1-LIKE (B1L)	AT4G26400	BCA2A ZINC FINGER ATL 5 (BTL05)	AT3G16340	ATP-BINDING CASSETTE G29 (ABCG29)	AT2G31210	BASIC HELIX LOOP HELIX PROTEIN 91 (BHLH091)	AT2G36190	CELL WALL INVERTASE 4 (cwINV4)			AT4G00900	ER-TYPE CA2+-ATPASE 2 (ECA2)	AT1G11300	ENHANCED SHOOT GROWTH UNDER MANNITOL STRESS 1 (EGM1)			AT5G20480	EF-TU RECEPTOR (EFR)			AT4G24310	DUF679 DOMAIN MEMBRANE PROTEIN 3 (DMP3)	AT5G20650	COPPER TRANSPORTER 5 (COPT5)	AT2G47220	DOMAIN OF UNKNOWN FUNCTION 724 5 (DUF5)	AT2G21770	CELLULOSE SYNTHASE A9 (CESA9)	AT5G59570	BROTHER OF LUX ARRHYTHMO (BOA)	AT3G22170	FAR-RED ELONGATED HYPOCOTYLS 3 (fhy3)			AT5G19700	EARLY LEAF SENESCENCE 1 (ELS1)	AT2G37920	EMBRYO DEFECTIVE 1513 (emb1513)	AT5G62180	CARBOXYESTERASE 20 (CXE20)	AT4G35390	AT-HOOK MOTIF NUCLEAR LOCALIZED PROTEIN 25 (AHL25)
AT2G29450	GLUTATHIONE S-TRANSFERASE TAU 5 (GSTU5)					AT5G66520	CHLOROPLAST RNA EDITING FACTOR 7 (CREF7)	AT4G12880	EARLY NODULIN-LIKE PROTEIN 19 (ENODL19)	AT5G01810	CBL-INTERACTING PROTEIN KINASE 15 (CIPK15)	AT2G31920	CORTICAL MICROTUBULE DISORDERING7 (CORD7)					AT5G51990	C-REPEAT-BINDING FACTOR 4 (CBF4)	AT3G13430	BCA2A ZINC FINGER ATL 7 (BTL07)	AT2G37280	ATP-BINDING CASSETTE G33 (ABCG33)	AT2G41240	BASIC HELIX-LOOP-HELIX PROTEIN 100 (BHLH100)	AT3G13784	CELL WALL INVERTASE 5 (CWINV5)			AT3G55990	ESKIMO 1 (ESK1)	AT4G00900	ER-TYPE CA2+-ATPASE 2 (ECA2)			AT5G60470	EGRET (EGRET)			AT3G62230	DUO1-ACTIVATED F-BOX 1 (DAF1)	AT1G08760	CORTICAL MICROTUBULE DISORDERING2 (CORD2)	AT1G64570	DUO POLLEN 3 (DUO3)	AT4G38190	CELLULOSE SYNTHASE LIKE D4 (CSLD4)	AT2G46080	BYPASS 2 (BPS2)	AT4G19990	FAR1-RELATED SEQUENCE 1 (FRS1)			AT4G24510	ECERIFERUM 2 (CER2)	AT5G03800	EMBRYO DEFECTIVE 175 (EMB175)	AT4G14670	CASEIN LYTIC PROTEINASE B2 (CLPB2)	AT4G12050	AT-HOOK MOTIF NUCLEAR LOCALIZED PROTEIN 26 (AHL26)
AT1G53680	GLUTATHIONE S-TRANSFERASE TAU 28 (GSTU28)					AT5G42310	CHLOROPLAST RNA PROCESSING 1 (CRP1)	AT5G60800	EAVY METAL-ASSOCIATED ISOPRENYLATED PLANT PROTEIN3 (HIPP3)	AT1G29230	CBL-INTERACTING PROTEIN KINASE 18 (CIPK18)	AT3G01370	CRM FAMILY MEMBER 2 (CFM2)					AT4G25490	C-REPEAT/DRE BINDING FACTOR 1 (CBF1)	AT2G35940	BEL1-LIKE HOMEODOMAIN 1 (BLH1)	AT1G15210	ATP-BINDING CASSETTE G35 (ABCG35)	AT2G40620	BASIC LEUCINE-ZIPPER 18 (BZIP18)	AT4G24010	CELLULOSE SYNTHASE LIKE G1 (CSLG1)			AT5G61600	ETHYLENE RESPONSE FACTOR 104 (ERF104)	AT2G20880	ERF DOMAIN 53 (ERF53)			AT4G23250	EMBRYO DEFECTIVE 1290 (emb1290)			AT4G03400	DWARF IN LIGHT 2 (DFL2)	AT4G13370	CORTICAL MICROTUBULE DISORDERING3 (CORD3)	AT5G02390	DUO1-ACTIVATED UNKNOWN 1 (DAU1)	AT4G24010	CELLULOSE SYNTHASE LIKE G1 (CSLG1)	AT5G51990	C-REPEAT-BINDING FACTOR 4 (CBF4)	AT1G52520	FAR1-RELATED SEQUENCE 6 (FRS6)			AT4G34100	ECERIFERUM 9 (CER9)	AT5G37630	EMBRYO DEFECTIVE 2656 (EMB2656)	AT1G54115	CATION CALCIUM EXCHANGER 4 (CCX4)	AT4G25320	AT-HOOK MOTIF NUCLEAR LOCALIZED PROTEIN 3 (AHL3)
AT2G29440	GLUTATHIONE S-TRANSFERASE TAU 6 (GSTU6)					AT3G25690	CHLOROPLAST UNUSUAL POSITIONING 1 (CHUP1)	AT3G63060	EID1-LIKE 3 (EDL3)	AT2G38490	CBL-INTERACTING PROTEIN KINASE 22 (CIPK22)	AT5G12170	CRT (CHLOROQUINE-RESISTANCE TRANSPORTER)-LIKE TRANSPORTER 3 (CLT3)					AT4G25470	C-REPEAT/DRE BINDING FACTOR 2 (CBF2)	AT4G36870	BEL1-LIKE HOMEODOMAIN 2 (BLH2)	AT4G25750	ATP-BINDING CASSETTE G4 (ABCG4)	AT2G21230	BASIC LEUCINE-ZIPPER 30 (BZIP30)	AT2G22125	CELLULOSE SYNTHASE-INTERACTIVE PROTEIN 1 (CSI1)			AT3G20310	ETHYLENE RESPONSE FACTOR 7 (ERF7)	AT3G25730	ETHYLENE RESPONSE DNA BINDING FACTOR 3 (EDF3)			AT2G37920	EMBRYO DEFECTIVE 1513 (emb1513)			AT2G03500	EARLY FLOWERING MYB PROTEIN (EFM)	AT2G31920	CORTICAL MICROTUBULE DISORDERING7 (CORD7)	AT3G58110	EAR MOTIF-CONTAINING ADAPTOR PROTEIN (ECAP)	AT4G24000	CELLULOSE SYNTHASE LIKE G2 (CSLG2)	AT4G25490	C-REPEAT/DRE BINDING FACTOR 1 (CBF1)	AT3G06250	FAR1-RELATED SEQUENCE 7 (FRS7)			AT4G23250	EMBRYO DEFECTIVE 1290 (emb1290)	AT4G14590	EMBRYO DEFECTIVE 2739 (emb2739)	AT3G14070	CATION EXCHANGER 9 (CAX9)	AT4G12080	AT-HOOK MOTIF NUCLEAR-LOCALIZED PROTEIN 1 (AHL1)
AT1G01610	GLYCEROL-3-PHOSPHATE SN-2-ACYLTRANSFERASE 4 (GPAT4)					AT1G59720	CHLORORESPIRATORY REDUCTION28 (CRR28)	AT5G13860	ELCH-LIKE (ELC-Like)	AT5G25110	CBL-INTERACTING PROTEIN KINASE 25 (CIPK25)	AT4G08920	CRYPTOCHROME 1 (CRY1)					AT2G33540	C-TERMINAL DOMAIN PHOSPHATASE-LIKE 3 (CPL3)	AT2G23760	BEL1-LIKE HOMEODOMAIN 4 (BLH4)	AT5G52860	ATP-BINDING CASSETTE G8 (ABCG8)	AT5G38800	BASIC LEUCINE-ZIPPER 43 (bZIP43)	AT3G03050	CELLULOSE SYNTHASE-LIKE D3 (CSLD3)			AT3G54150	EXINE FORMATION DEFECTIVE (EFD)	AT3G16280	ETHYLENE RESPONSE FACTOR 36 (ERF036)			AT2G25660	EMBRYO DEFECTIVE 2410 (emb2410)			AT5G19700	EARLY LEAF SENESCENCE 1 (ELS1)	AT3G09780	CRINKLY4 RELATED 1 (CCR1)	AT1G77300	EARLY FLOWERING IN SHORT DAYS (EFS)	AT4G23990	CELLULOSE SYNTHASE LIKE G3 (CSLG3)	AT4G25470	C-REPEAT/DRE BINDING FACTOR 2 (CBF2)	AT3G52370	FASCICLIN-LIKE ARABINOGALACTAN PROTEIN 15 PRECURSOR (FLA15)			AT2G37920	EMBRYO DEFECTIVE 1513 (emb1513)	AT2G30200	EMBRYO DEFECTIVE 3147 (EMB3147)	AT5G17850	CATION/CA2+EXCHANGER2 (CCX2)	AT3G04570	AT-HOOK MOTIF NUCLEAR-LOCALIZED PROTEIN 19 (AHL19)
AT4G33010	GLYCINE DECARBOXYLASE P-PROTEIN 1 (GLDP1)					AT3G48560	CHLORSULFURON/IMIDAZOLINONE RESISTANT 1 (CSR1)	AT1G75000	ELO HOMOLOG 3 (ELO3)	AT4G14580	CBL-INTERACTING PROTEIN KINASE 4 (CIPK4)	AT5G53950	CUP-SHAPED COTYLEDON 2 (CUC2)					AT1G72180	C-TERMINALLY ENCODED PEPTIDE RECEPTOR 2 (CEPR2)	AT2G27990	BEL1-LIKE HOMEODOMAIN 8 (BLH8)	AT4G27420	ATP-BINDING CASSETTE G9 (ABCG9)	AT2G35550	BASIC PENTACYSTEINE 7 (BPC7)	AT4G00450	CENTER CITY (CCT)			AT5G13990	EXOCYST SUBUNIT EXO70 FAMILY PROTEIN C2 (EXO70C2)	AT2G40940	ETHYLENE RESPONSE SENSOR 1 (ERS1)			AT3G48470	EMBRYO DEFECTIVE 2423 (EMB2423)			AT3G55360	ECERIFERUM 10 (CER10)	AT5G12170	CRT (CHLOROQUINE-RESISTANCE TRANSPORTER)-LIKE TRANSPORTER 3 (CLT3)	AT2G03500	EARLY FLOWERING MYB PROTEIN (EFM)	AT2G22125	CELLULOSE SYNTHASE-INTERACTIVE PROTEIN 1 (CSI1)	AT3G19600	C-TERMINAL DOMAIN PHOSPHATASE-LIKE 5 (CPL5)	AT5G06390	FASCICLIN-LIKE ARABINOGALACTAN PROTEIN 17 PRECURSOR (FLA17)			AT3G16290	EMBRYO DEFECTIVE 2083 (EMB2083)	AT2G01860	EMBRYO DEFECTIVE 975 (EMB975)	AT4G23700	CATION/H+ EXCHANGER 17 (CHX17)	AT3G22890	ATP SULFURYLASE 1 (APS1)
AT2G26080	GLYCINE DECARBOXYLASE P-PROTEIN 2 (GLDP2)					AT1G75820	CLAVATA 1 (CLV1)	AT4G36830	ELO HOMOLOG 4 (ELO4)	AT5G10930	CBL-INTERACTING PROTEIN KINASE 5 (CIPK5)	AT5G14870	CYCLIC NUCLEOTIDE-GATED CHANNEL 18 (CNGC18)					AT4G01840	CA2+ ACTIVATED OUTWARD RECTIFYING K+ CHANNEL 5 (KCO5)	AT1G65880	BENZOYLOXYGLUCOSINOLATE 1 (BZO1)	AT5G44316	ATP-BINDING CASSETTE I9 (ABCI9)	AT4G26400	BCA2A ZINC FINGER ATL 5 (BTL05)	AT3G27170	CHLORIDE CHANNEL B (CLC-B)			AT2G39700	EXPANSIN A4 (EXPA4)	AT5G47230	ETHYLENE RESPONSIVE ELEMENT BINDING FACTOR 5 (ERF5)			AT4G39620	EMBRYO DEFECTIVE 2453 (EMB2453)			AT5G60470	EGRET (EGRET)	AT3G07340	CRY2-INTERACTING BHLH 3 (CIB3)	AT4G27520	EARLY NODULIN-LIKE PROTEIN 2 (ENODL2)	AT2G33100	CELLULOSE SYNTHASE-LIKE D1 (CSLD1)	AT4G21940	CALCIUM-DEPENDENT PROTEIN KINASE 15 (CPK15)	AT3G11700	FASCICLIN-LIKE ARABINOGALACTAN PROTEIN 18 PRECURSOR (FLA18)			AT2G41720	EMBRYO DEFECTIVE 2654 (EMB2654)	AT1G55420	EMBRYO SAC DEVELOPMENT ARREST 11 (EDA11)	AT3G17630	CATION/H+ EXCHANGER 19 (CHX19)	AT1G71960	ATP-BINDING CASETTE G25 (ABCG25)
AT2G22660	GLYCINE-RICH DOMAIN PROTEIN1 (ATGRDP1)					AT4G27110	COBRA-LIKE PROTEIN 11 PRECURSOR (COBL11)	AT1G79350	EMBRYO DEFECTIVE 1135 (EMB1135)	AT3G23000	CBL-INTERACTING PROTEIN KINASE 7 (CIPK7)	AT3G11520	CYCLIN B1;3 (CYCB1;3)					AT1G18890	CALCIUM-DEPENDENT PROTEIN KINASE 1 (CDPK1)	AT3G50750	BES1/BZR1 HOMOLOG 1 (BEH1)	AT2G03200	ATYPICAL ASPARTIC PROTEASE IN ROOTS 1 (ASPR1)	AT3G13430	BCA2A ZINC FINGER ATL 7 (BTL07)	AT5G55740	CHLORORESPIRATORY REDUCTION 21 (CRR21)			AT5G24040	F-BOX/DUF295 ANCESTRAL 19 (ATFDA19)	AT4G17490	ETHYLENE RESPONSIVE ELEMENT BINDING FACTOR 6 (ERF6)			AT3G20440	EMBRYO DEFECTIVE 2729 (EMB2729)			AT2G25490	EIN3-BINDING F BOX PROTEIN 1 (EBF1)	AT1G32790	CTC-INTERACTING DOMAIN 11 (CID11)	AT2G41430	EARLY RESPONSIVE TO DEHYDRATION 15 (ERD15)	AT1G32180	CELLULOSE SYNTHASE-LIKE D6 (CSLD6)	AT2G35890	CALCIUM-DEPENDENT PROTEIN KINASE 25 (CPK25)	AT2G45470	FASCICLIN-LIKE ARABINOGALACTAN PROTEIN 8 (FLA8)			AT5G39680	EMBRYO DEFECTIVE 2744 (EMB2744)	AT3G10000	EMBRYO SAC DEVELOPMENT ARREST 31 (EDA31)	AT1G79400	CATION/H+ EXCHANGER 2 (CHX2)	AT3G28390	ATP-BINDING CASSETTE B18 (ABCB18)
AT5G19610	GNOM-LIKE 2 (GNL2)					AT4G36020	COLD SHOCK DOMAIN PROTEIN 1 (CSDP1)	AT2G21710	EMBRYO DEFECTIVE 2219 (EMB2219)	AT3G01610	CELL DIVISION CYCLE 48C (CDC48C)	AT2G22490	CYCLIN D2;1 (CYCD2;1)					AT2G17990	CALCIUM-DEPENDENT PROTEIN KINASE 1 ADAPTOR PROTEIN 2 (AtCAP2)	AT5G46690	BETA HLH PROTEIN 71 (bHLH071)	AT2G22950	AUTO-REGULATED CA2+-ATPASE 7 (ACA7)	AT2G45540	BEACH-DOMAIN HOMOLOG C2 (BCHC2)	AT1G11290	CHLORORESPIRATORY REDUCTION22 (CRR22)			AT2G05970	F-BOX/DUF295 BRASSICEAE-SPECIFIC 12 (ATFDB12)	AT1G73730	ETHYLENE-INSENSITIVE3-LIKE 3 (EIL3)			AT4G33990	EMBRYO DEFECTIVE 2758 (EMB2758)			AT5G13860	ELCH-LIKE (ELC-Like)	AT5G53950	CUP-SHAPED COTYLEDON 2 (CUC2)	AT5G25350	EIN3-BINDING F BOX PROTEIN 2 (EBF2)	AT1G15660	CENTROMERE PROTEIN C (CENP-C)	AT4G04700	CALCIUM-DEPENDENT PROTEIN KINASE 27 (CPK27)	AT4G13985	FBD-ASSOCIATED F-BOX PROTEIN (FBD1)			AT2G45000	EMBRYO DEFECTIVE 2766 (EMB2766)	AT4G13890	EMBRYO SAC DEVELOPMENT ARREST 37 (EDA36)	AT5G37060	CATION/H+ EXCHANGER 24 (CHX24)	AT4G28630	ATP-BINDING CASSETTE B23 (ABCB23)
AT2G46180	GOLGIN CANDIDATE 4 (GC4)					AT4G15890	CONDENSIN (CAP-D3)	AT4G20740	EMBRYO DEFECTIVE 3131 (EMB3131)	AT3G13784	CELL WALL INVERTASE 5 (CWINV5)	AT1G67580	CYCLIN-DEPENDENT KINASE G2 (CDKG2)					AT4G21940	CALCIUM-DEPENDENT PROTEIN KINASE 15 (CPK15)	AT3G57240	BETA-1,3-GLUCANASE 3 (BG3)	AT1G13210	AUTOINHIBITED CA2+/ATPASE II (ACA.l)	AT2G35940	BEL1-LIKE HOMEODOMAIN 1 (BLH1)	AT1G05490	CHROMATIN REMODELING 31 (chr31)			AT1G26380	FAD-LINKED OXIDOREDUCTASE 1 (FOX1)	AT1G10180	EXOCYST COMPLEX COMPONENT 84C (EXO84C)			AT2G38770	EMBRYO DEFECTIVE 2765 (EMB2765)			AT4G36830	ELO HOMOLOG 4 (ELO4)	AT2G22490	CYCLIN D2;1 (CYCD2;1)	AT2G29950	ELF4-LIKE 1 (ELF4-L1)	AT5G49890	CHLORIDE CHANNEL C (CLC-C)	AT2G41010	CALMODULIN (CAM)-BINDING PROTEIN OF 25 KDA (CAMBP25)	AT3G51550	FERONIA (FER)			AT2G36000	EMBRYO DEFECTIVE 3114 (EMB3114)	AT4G33050	EMBRYO SAC DEVELOPMENT ARREST 39 (EDA39)	AT5G58460	CATION/H+ EXCHANGER 25 (CHX25)	AT1G53390	ATP-BINDING CASSETTE G24 (ABCG24)
AT3G11450	GONIDIALESS A/ZUOTIN RELATED FACTOR A1 (ATGLSA1)					AT4G01290	CONSERVED BINDING OF EIF4E 1 (CBE1)	AT5G58250	EMBRYO DEFECTIVE 3143 (EMB3143)	AT3G22120	CELL WALL-PLASMA MEMBRANE LINKER PROTEIN (CWLP)	AT4G23200	CYSTEINE-RICH RLK (RECEPTOR-LIKE PROTEIN KINASE) 12 (CRK12)					AT4G38230	CALCIUM-DEPENDENT PROTEIN KINASE 26 (CPK26)	AT3G23920	BETA-AMYLASE 1 (BAM1)	AT2G44140	AUTOPHAGY 4A (ATG4A)	AT4G36870	BEL1-LIKE HOMEODOMAIN 2 (BLH2)	AT2G17870	COLD SHOCK DOMAIN PROTEIN 3 (CSP3)			AT4G19990	FAR1-RELATED SEQUENCE 1 (FRS1)	AT4G02350	EXOCYST COMPLEX COMPONENT SEC15B (SEC15B)			AT2G45000	EMBRYO DEFECTIVE 2766 (EMB2766)			AT5G22800	EMBRYO DEFECTIVE 1030 (EMB1030)	AT4G37630	CYCLIN D5;1 (CYCD5;1)	AT5G22640	EMBRYO DEFECTIVE 1211 (emb1211)	AT4G13010	CHLOROPLAST ENVELOPE QUINONE OXIDOREDUCTASE HOMOLOG (CEQORH)	AT3G10190	CALMODULIN-LIKE 36 (CML36)	AT1G68050	FLAVIN-BINDING, KELCH REPEAT, F BOX 1 (FKF1)			AT3G14900	EMBRYO DEFECTIVE 3120 (EMB3120)	AT4G34200	EMBRYO SAC DEVELOPMENT ARREST 9 (EDA9)	AT5G01690	CATION/H+ EXCHANGER 27 (CHX27)	AT3G20320	ATP-BINDING CASSETTE I15 (ABCI15)
AT3G61570	GRIP-RELATED ARF-BINDING DOMAIN-CONTAINING PROTEIN 1 (GDAP1)					AT5G16300	CONSERVED OLIGOMERIC GOLGI COMPLEX 1 (COG1)	AT4G37890	EMBRYO SAC DEVELOPMENT ARREST 40 (EDA40)	AT1G55850	CELLULOSE SYNTHASE LIKE E1 (CSLE1)	AT4G23260	CYSTEINE-RICH RLK (RECEPTOR-LIKE PROTEIN KINASE) 18 (CRK18)					AT1G74740	CALCIUM-DEPENDENT PROTEIN KINASE 30 (CPK30)	AT4G15210	BETA-AMYLASE 5 (BAM5)	AT2G04160	AUXIN-INDUCED IN ROOT CULTURES 3 (AIR3)	AT1G75410	BEL1-LIKE HOMEODOMAIN 3 (BLH3)	AT1G67930	CONSERVED OLIGOMERIC GOLGI COMPLEX 5 (COG5)			AT5G63910	FARNESYLCYSTEINE LYASE (FCLY)	AT5G58430	EXOCYST SUBUNIT EXO70 FAMILY PROTEIN B1 (EXO70B1)			AT2G01390	EMBRYO DEFECTIVE 3111 (EMB3111)			AT4G09980	EMBRYO DEFECTIVE 1691 (EMB1691)	AT4G21410	CYSTEINE-RICH RLK (RECEPTOR-LIKE PROTEIN KINASE) 29 (CRK29)	AT5G17710	EMBRYO DEFECTIVE 1241 (EMB1241)	AT5G55740	CHLORORESPIRATORY REDUCTION 21 (CRR21)	AT5G18520	CANDIDATE G-PROTEIN COUPLED RECEPTOR 7 (CAND7)	AT3G07540	FORMIN 10 (FH10)			AT2G01860	EMBRYO DEFECTIVE 975 (EMB975)	AT5G66460	ENDO-BETA-MANNASE 7 (MAN7)	AT1G08135	CATION/H+ EXCHANGER 6B (CHX6B)	AT1G03900	ATP-BINDING CASSETTE I18 (ABCI18)
AT3G13960	GROWTH-REGULATING FACTOR 5 (GRF5)					AT5G03190	CONSERVED PEPTIDE UPSTREAM OPEN READING FRAME 47 (CPuORF47)	AT3G48110	EMBRYO-DEFECTIVE-DEVELOPMENT 1 (EDD1)	AT4G07960	CELLULOSE-SYNTHASE-LIKE C12 (CSLC12)	AT4G23270	CYSTEINE-RICH RLK (RECEPTOR-LIKE PROTEIN KINASE) 19 (CRK19)					AT1G05570	CALLOSE SYNTHASE 1 (CALS1)	AT1G55120	BETA-FRUCTOFURANOSIDASE 5 (FRUCT5)	AT5G50300	AZA-GUANINE RESISTANT2 (AZG2)	AT2G23760	BEL1-LIKE HOMEODOMAIN 4 (BLH4)	AT4G27430	COP1-INTERACTING PROTEIN 7 (CIP7)			AT5G55730	FASCICLIN-LIKE ARABINOGALACTAN 1 (FLA1)	AT5G13990	EXOCYST SUBUNIT EXO70 FAMILY PROTEIN C2 (EXO70C2)			AT2G36000	EMBRYO DEFECTIVE 3114 (EMB3114)			AT2G02150	EMBRYO DEFECTIVE 2794 (EMB2794)	AT2G19570	CYTIDINE DEAMINASE 1 (CDA1)	AT1G20960	EMBRYO DEFECTIVE 1507 (emb1507)	AT2G47910	CHLORORESPIRATORY REDUCTION 6 (CRR6)	AT5G14310	CARBOXYESTERASE 16 (CXE16)	AT2G43800	FORMIN 2 (FH2)			AT3G10000	EMBRYO SAC DEVELOPMENT ARREST 31 (EDA31)	AT5G05460	ENDO-BETA-N-ACETYGLUCOSAMINIDASE 85A (ENGase85A)	AT1G06970	CATION/HYDROGEN EXCHANGER 14 (CHX14)	AT3G22150	ATPF EDITING FACTOR 1 (AEF1)
AT1G13450	GT-1 (GT-1)					AT5G33340	CONSTITUTIVE DISEASE RESISTANCE 1 (CDR1)	AT2G36640	EMBRYONIC CELL PROTEIN 63 (ECP63)	AT3G07330	CELLULOSE-SYNTHASE-LIKE C6 (CSLC6)	AT4G23280	CYSTEINE-RICH RLK (RECEPTOR-LIKE PROTEIN KINASE) 20 (CRK20)					AT2G41010	CALMODULIN (CAM)-BINDING PROTEIN OF 25 KDA (CAMBP25)	AT4G35010	BETA-GALACTOSIDASE 11 (BGAL11)	AT1G73870	B-BOX DOMAIN PROTEIN 16 (BBX16)	AT5G41410	BELL 1 (BEL1)	AT4G12290	COPPER AMINE OXIDASE (CUAO)			AT3G52370	FASCICLIN-LIKE ARABINOGALACTAN PROTEIN 15 PRECURSOR (FLA15)	AT3G29400	EXOCYST SUBUNIT EXO70 FAMILY PROTEIN E1 (EXO70E1)			AT2G01860	EMBRYO DEFECTIVE 975 (EMB975)			AT5G13010	EMBRYO DEFECTIVE 3011 (EMB3011)	AT2G44520	CYTOCHROME C OXIDASE 10 (COX10)	AT3G16290	EMBRYO DEFECTIVE 2083 (EMB2083)	AT1G59720	CHLORORESPIRATORY REDUCTION28 (CRR28)	AT4G32810	CAROTENOID CLEAVAGE DIOXYGENASE 8 (CCD8)	AT1G24150	FORMIN HOMOLOGUE 4 (FH4)			AT4G13890	EMBRYO SAC DEVELOPMENT ARREST 37 (EDA36)	AT5G10840	ENDOMEMBRANE PROTEIN 1 (EMP1)	AT2G34180	CBL-INTERACTING PROTEIN KINASE 13 (CIPK13)	AT2G03200	ATYPICAL ASPARTIC PROTEASE IN ROOTS 1 (ASPR1)
AT5G28300	GT-2LIKE PROTEIN (GT2L)					AT4G12560	CONSTITUTIVE EXPRESSER OF PR GENES 1 (CPR1)	AT2G38280	EMBRYONIC FACTOR1 (FAC1)	AT2G47450	CHAOS (CAO)	AT2G19570	CYTIDINE DEAMINASE 1 (CDA1)					AT4G16150	CALMODULIN-BINDING TRANSCRIPTION ACTIVATOR 2 (CAMTA5)	AT4G38590	BETA-GALACTOSIDASE 14 (BGAL14)	AT4G15250	B-BOX DOMAIN PROTEIN 9 (BBX9)	AT1G65880	BENZOYLOXYGLUCOSINOLATE 1 (BZO1)	AT3G59420	CRINKLY4 (CR4)			AT5G63560	FATTY ALCOHOL:CAFFEOYL-COA CAFFEOYL TRANSFERASE (FACT)	AT5G50380	EXOCYST SUBUNIT EXO70 FAMILY PROTEIN F1 (EXO70F1)			AT1G55420	EMBRYO SAC DEVELOPMENT ARREST 11 (EDA11)			AT3G27750	EMBRYO DEFECTIVE 3123 (EMB3123)	AT3G61880	CYTOCHROME P450 78A9 (CYP78A9)	AT2G21710	EMBRYO DEFECTIVE 2219 (EMB2219)	AT2G30490	CINNAMATE-4-HYDROXYLASE (C4H)	AT4G14670	CASEIN LYTIC PROTEINASE B2 (CLPB2)	AT5G58160	FORMIN HOMOLOGY 13 (FH13)			AT5G64360	EMF1-INTERACTING PROTEIN 9 (EIP9)	AT3G09030	ENDOPLASMIC RETICULUM-ARRESTED PEN3 (EAP3)	AT1G29230	CBL-INTERACTING PROTEIN KINASE 18 (CIPK18)	AT1G21660	AUXILIN-LIKE3 (AUXILIN-LIKE3)
AT3G23860	GTP-BINDING PROTEIN RELATED1 (GPR1)					AT5G64930	CONSTITUTIVE EXPRESSION OF PR GENES 5 (CPR5)	AT5G64360	EMF1-INTERACTING PROTEIN 9 (EIP9)	AT4G35440	CHLORIDE CHANNEL E (CLC-E)	ATMG00730	CYTOCHROME C OXIDASE SUBUNIT 3 (COX3)					AT5G18520	CANDIDATE G-PROTEIN COUPLED RECEPTOR 7 (CAND7)	AT1G02640	BETA-XYLOSIDASE 2 (BXL2)	AT5G17430	BABY BOOM (BBM)	AT3G50750	BES1/BZR1 HOMOLOG 1 (BEH1)	AT3G09780	CRINKLY4 RELATED 1 (CCR1)			AT2G28160	FER-LIKE IRON DEFICIENCY INDUCED TRANSCRIPTION FACTOR (FIT)	AT1G51640	EXOCYST SUBUNIT EXO70 FAMILY PROTEIN G2 (EXO70G2)			AT2G34920	EMBRYO SAC DEVELOPMENT ARREST 18 (EDA18)			AT5G39980	EMBRYO LETHAL 3140 (EMB3140)	AT2G19500	CYTOKININ OXIDASE 2 (CKX2)	AT3G48470	EMBRYO DEFECTIVE 2423 (EMB2423)	AT5G50920	CLPC HOMOLOGUE 1 (CLPC1)	AT1G54115	CATION CALCIUM EXCHANGER 4 (CCX4)	AT1G71010	FORMS APLOID AND BINUCLEATE CELLS 1C (FAB1C)			AT2G44190	ENDOSPERM DEFECTIVE 1 (EDE1)	AT5G05190	ENHANCED DISEASE RESISTANCE4 (EDR4)	AT5G45810	CBL-INTERACTING PROTEIN KINASE 19 (CIPK19)	AT4G24390	AUXIN SIGNALING F-BOX 4 (AFB4)
AT5G54390	HAL2-LIKE (HL)					AT4G27430	COP1-INTERACTING PROTEIN 7 (CIP7)	AT1G74710	ENHANCED DISEASE SUSCEPTIBILITY TO ERYSIPHE ORONTII 16 (EDS16)	AT1G29910	CHLOROPHYLL A/B BINDING PROTEIN 3 (CAB3)	AT5G36220	CYTOCHROME P450, FAMILY 81, SUBFAMILY D, POLYPEPTIDE 1 (CYP81D1)					AT5G27420	CARBON/NITROGEN INSENSITIVE 1 (CNI1)	AT1G69160	BIG GRAIN LIKE 1 (BGL1)	AT4G20270	BARELY ANY MERISTEM 3 (BAM3)	AT3G57240	BETA-1,3-GLUCANASE 3 (BG3)	AT2G39180	CRINKLY4 RELATED 2 (CCR2)			AT3G51550	FERONIA (FER)	AT3G55150	EXOCYST SUBUNIT EXO70 FAMILY PROTEIN H1 (EXO70H1)			AT3G10000	EMBRYO SAC DEVELOPMENT ARREST 31 (EDA31)			AT2G34920	EMBRYO SAC DEVELOPMENT ARREST 18 (EDA18)	AT5G56970	CYTOKININ OXIDASE 3 (CKX3)	AT2G41720	EMBRYO DEFECTIVE 2654 (EMB2654)	AT2G41990	COMPANION OF CELLULOSE SYNTHASE 3 (CC3)	AT3G14070	CATION EXCHANGER 9 (CAX9)	AT1G63930	FROM THE CZECH 'ROH' MEANING 'CORNER' (ROH1)			AT3G48090	ENHANCED DISEASE SUSCEPTIBILITY 1 (EDS1)	AT4G39030	ENHANCED DISEASE SUSCEPTIBILITY 5 (EDS5)	AT5G07070	CBL-INTERACTING PROTEIN KINASE 2 (CIPK2)	AT1G78100	AUXIN UP-REGULATED F-BOX PROTEIN 1 (AUF1)
AT5G56250	HAPLESS 8 (HAP8)					AT4G12290	COPPER AMINE OXIDASE (CUAO)	AT3G42660	ENHANCER OF LHP1 (EOL1)	AT1G19670	CHLOROPHYLLASE 1 (CLH1)	AT3G28740	CYTOCHROME P450, FAMILY 81, SUBFAMILY D, POLYPEPTIDE 11 (CYP81D11)					AT5G16080	CARBOXYESTERASE 17 (CXE17)	AT4G35380	BIG4 (BIG4)	AT2G41240	BASIC HELIX-LOOP-HELIX PROTEIN 100 (BHLH100)	AT3G23920	BETA-AMYLASE 1 (BAM1)	AT3G55950	CRINKLY4 RELATED 3 (CCR3)			AT2G27510	FERREDOXIN 3 (FD3)	AT2G39380	EXOCYST SUBUNIT EXO70 FAMILY PROTEIN H2 (EXO70H2)			AT4G13890	EMBRYO SAC DEVELOPMENT ARREST 37 (EDA36)			AT4G13890	EMBRYO SAC DEVELOPMENT ARREST 37 (EDA36)	AT4G29740	CYTOKININ OXIDASE 4 (CKX4)	AT1G34550	EMBRYO DEFECTIVE 2756 (EMB2756)	AT4G15890	CONDENSIN (CAP-D3)	AT5G17850	CATION/CA2+EXCHANGER2 (CCX2)	AT2G15350	FUCOSYLTRANSFERASE 10 (FUT10)			AT1G11300	ENHANCED SHOOT GROWTH UNDER MANNITOL STRESS 1 (EGM1)	AT1G17440	ENHANCED ETHYLENE RESPONSE 4 (EER4)	AT5G25110	CBL-INTERACTING PROTEIN KINASE 25 (CIPK25)	AT4G12550	AUXIN-INDUCED IN ROOT CULTURES 1 (AIR1)
AT4G17750	HEAT SHOCK FACTOR 1 (HSF1)					AT4G13370	CORTICAL MICROTUBULE DISORDERING3 (CORD3)	AT1G70330	EQUILIBRATIVE NUCLEOTIDE TRANSPORTER 1 (ENT1)	AT4G24280	CHLOROPLAST HEAT SHOCK PROTEIN 70-1 (cpHsc70-1)	AT2G19500	CYTOKININ OXIDASE 2 (CKX2)					AT4G04870	CARDIOLIPIN SYNTHASE (CLS)	AT4G12030	BILE ACID TRANSPORTER 5 (BAT5)	AT2G40620	BASIC LEUCINE-ZIPPER 18 (BZIP18)	AT1G55120	BETA-FRUCTOFURANOSIDASE 5 (FRUCT5)	AT5G47850	CRINKLY4 RELATED 4 (CCR4)			AT5G23990	FERRIC REDUCTION OXIDASE 5 (FRO5)	AT5G59730	EXOCYST SUBUNIT EXO70 FAMILY PROTEIN H7 (EXO70H7)			AT4G34200	EMBRYO SAC DEVELOPMENT ARREST 9 (EDA9)			AT4G37890	EMBRYO SAC DEVELOPMENT ARREST 40 (EDA40)	AT5G21482	CYTOKININ OXIDASE 7 (CKX7)	AT2G04842	EMBRYO DEFECTIVE 2761 (EMB2761)	AT5G15850	CONSTANS-LIKE 1 (COL1)	AT4G23700	CATION/H+ EXCHANGER 17 (CHX17)	AT2G15370	FUCOSYLTRANSFERASE 5 (FUT5)			AT1G32490	ENHANCED SILENCING PHENOTYPE 3 (ESP3)	AT3G55990	ESKIMO 1 (ESK1)	AT4G14580	CBL-INTERACTING PROTEIN KINASE 4 (CIPK4)	AT2G04160	AUXIN-INDUCED IN ROOT CULTURES 3 (AIR3)
AT5G43840	HEAT SHOCK TRANSCRIPTION FACTOR A6A (HSFA6A)					AT3G09780	CRINKLY4 RELATED 1 (CCR1)	AT1G28370	ERF DOMAIN PROTEIN 11 (ERF11)	AT3G25690	CHLOROPLAST UNUSUAL POSITIONING 1 (CHUP1)	AT5G56970	CYTOKININ OXIDASE 3 (CKX3)					AT2G44990	CAROTENOID CLEAVAGE DIOXYGENASE 7 (CCD7)	AT1G09080	BINDING PROTEIN 3 (BIP3)	AT2G01930	BASIC PENTACYSTEINE1 (BPC1)	AT4G35010	BETA-GALACTOSIDASE 11 (BGAL11)	AT2G26280	CTC-INTERACTING DOMAIN 7 (CID7)			AT4G36220	FERULIC ACID 5-HYDROXYLASE 1 (FAH1)	AT4G08950	EXORDIUM (EXO)			AT5G64360	EMF1-INTERACTING PROTEIN 9 (EIP9)			AT5G55390	ENHANCED DOWNY MILDEW 2 (EDM2)	AT4G11140	CYTOKININ RESPONSE FACTOR 1 (CRF1)	AT2G45000	EMBRYO DEFECTIVE 2766 (EMB2766)	AT5G57660	CONSTANS-LIKE 5 (COL5)	AT5G41610	CATION/H+ EXCHANGER 18 (CHX18)	AT1G14100	FUCOSYLTRANSFERASE 8 (FUT8)			AT4G00900	ER-TYPE CA2+-ATPASE 2 (ECA2)	AT5G43060	ESPONSIVE TO DEHYDRATION 21B (RD21B)	AT5G10930	CBL-INTERACTING PROTEIN KINASE 5 (CIPK5)	AT4G27310	B-BOX DOMAIN PROTEIN 28 (BBX28)
AT1G63440	HEAVY METAL ATPASE 5 (HMA5)					AT3G55950	CRINKLY4 RELATED 3 (CCR3)	AT1G28360	ERF DOMAIN PROTEIN 12 (ERF12)	AT5G55740	CHLORORESPIRATORY REDUCTION 21 (CRR21)	AT4G29740	CYTOKININ OXIDASE 4 (CKX4)					AT1G08960	CATION EXCHANGER 11 (CAX11)	AT3G54810	BLUE MICROPYLAR END 3 (BME3)	AT3G51540	BASIC PROLINE-RICH PROTEIN7 (BPP7)	AT5G39990	BETA-GLUCURONOSYLTRANSFERASE 14A (GLCAT14A)	AT4G21230	CYSTEINE-RICH RLK (RECEPTOR-LIKE PROTEIN KINASE) 27 (CRK27)			AT4G22910	FIZZY-RELATED 2 (FZR2)	AT5G09440	EXORDIUM LIKE 4 (EXL4)			AT5G42950	ESSENTIAL FOR POTEXVIRUS ACCUMULATION 1 (EXA1)			AT5G67160	ENHANCED PSEUDOMONAS SUSCEPTIBILTY 1 (EPS1)	AT4G23750	CYTOKININ RESPONSE FACTOR 2 (CRF2)	AT3G14900	EMBRYO DEFECTIVE 3120 (EMB3120)	AT5G64920	COP1-INTERACTING PROTEIN 8 (CIP8)	AT1G79400	CATION/H+ EXCHANGER 2 (CHX2)	AT3G63010	GA INSENSITIVE DWARF1B (GID1B)			AT2G20880	ERF DOMAIN 53 (ERF53)	AT2G22140	ESSENTIAL MEIOTIC ENDONUCLEASE 1B (EME1B)	AT1G65320	CBS DOMAIN CONTAINING PROTEIN 6 (CBSX6)	AT5G54470	B-BOX DOMAIN PROTEIN 29 (BBX29)
AT2G24150	HEPTAHELICAL PROTEIN 3 (HHP3)					AT5G47850	CRINKLY4 RELATED 4 (CCR4)	AT2G35700	ERF FAMILY PROTEIN 38 (ERF38)	AT1G11290	CHLORORESPIRATORY REDUCTION22 (CRR22)	AT5G21482	CYTOKININ OXIDASE 7 (CKX7)					AT3G14070	CATION EXCHANGER 9 (CAX9)	AT3G61460	BRASSINOSTEROID-RESPONSIVE RING-H2 (BRH1)	AT3G56660	BASIC REGION/LEUCINE ZIPPER MOTIF PROTEIN 49 (BZIP49)	AT3G02260	BIG (BIG)	AT4G04490	CYSTEINE-RICH RLK (RECEPTOR-LIKE PROTEIN KINASE) 36 (CRK36)			AT5G63600	FLAVONOL SYNTHASE 5 (FLS5)	AT5G35190	EXTENSIN 13 (EXT13)			AT3G20310	ETHYLENE RESPONSE FACTOR 7 (ERF7)			AT5G23150	ENHANCER OF AG-4 2 (HUA2)	AT2G46310	CYTOKININ RESPONSE FACTOR 5 (CRF5)	AT3G27750	EMBRYO DEFECTIVE 3123 (EMB3123)	AT4G12290	COPPER AMINE OXIDASE (CUAO)	AT5G37060	CATION/H+ EXCHANGER 24 (CHX24)	AT2G32740	GALACTOSYLTRANSFERASE 13 (GT13)			AT3G25730	ETHYLENE RESPONSE DNA BINDING FACTOR 3 (EDF3)	AT5G61600	ETHYLENE RESPONSE FACTOR 104 (ERF104)	AT3G53230	CELL DIVISION CYCLE 48B (ATCDC48B)	AT3G23750	BAK1-ASSOCIATING RECEPTOR-LIKE KINASE 1 (BARK1)
AT4G29130	HEXOKINASE 1 (HXK1)					AT4G39830	CUPREDOXIN SUPERFAMILY PROTEIN (AO)	AT2G01480	ESMERALDA1 (ESMD1)	AT2G30490	CINNAMATE-4-HYDROXYLASE (C4H)	AT4G11140	CYTOKININ RESPONSE FACTOR 1 (CRF1)					AT1G30450	CATION-CHLORIDE CO-TRANSPORTER 1 (CCC1)	AT1G55610	BRI1 LIKE (BRL1)	AT4G26400	BCA2A ZINC FINGER ATL 5 (BTL05)	AT4G35380	BIG4 (BIG4)	AT4G04500	CYSTEINE-RICH RLK (RECEPTOR-LIKE PROTEIN KINASE) 37 (CRK37)			AT2G19190	FLG22-INDUCED RECEPTOR-LIKE KINASE 1 (FRK1)	AT1G23720	EXTENSIN 15 (EXT15)			AT2G40940	ETHYLENE RESPONSE SENSOR 1 (ERS1)			AT4G00900	ER-TYPE CA2+-ATPASE 2 (ECA2)	AT3G61630	CYTOKININ RESPONSE FACTOR 6 (CRF6)	AT5G50390	EMBRYO DEFECTIVE 3141 (EMB3141)	AT1G08760	CORTICAL MICROTUBULE DISORDERING2 (CORD2)	AT5G58460	CATION/H+ EXCHANGER 25 (CHX25)	AT2G20810	GALACTURONOSYLTRANSFERASE 10 (GAUT10)			AT3G23240	ETHYLENE RESPONSE FACTOR 1 (ERF1)	AT3G20310	ETHYLENE RESPONSE FACTOR 7 (ERF7)	AT3G13784	CELL WALL INVERTASE 5 (CWINV5)	AT2G31220	BASIC HELIX LOOP HELIX PROTEIN 10 (BHLH010)
AT2G19860	HEXOKINASE 2 (HXK2)					AT5G63370	CYCLIN-DEPENDENT KINASE G1 (CDKG1)	AT3G16280	ETHYLENE RESPONSE FACTOR 36 (ERF036)	AT1G75820	CLAVATA 1 (CLV1)	AT4G23750	CYTOKININ RESPONSE FACTOR 2 (CRF2)					AT3G44930	CATION/H+ EXCHANGER 10 (CHX10)	AT4G33430	BRI1-ASSOCIATED RECEPTOR KINASE (BAK1)	AT3G13430	BCA2A ZINC FINGER ATL 7 (BTL07)	AT4G12030	BILE ACID TRANSPORTER 5 (BAT5)	AT4G00970	CYSTEINE-RICH RLK (RECEPTOR-LIKE PROTEIN KINASE) 41 (CRK41)			AT3G12145	FLOR1 (FLR1)	AT2G43150	EXTENSIN 21 (EXT21)			AT4G17490	ETHYLENE RESPONSIVE ELEMENT BINDING FACTOR 6 (ERF6)			AT5G61600	ETHYLENE RESPONSE FACTOR 104 (ERF104)	AT1G22985	CYTOKININ RESPONSE FACTOR 7 (CRF7)	AT2G03050	EMBRYO DEFECTIVE 93 (EMB93)	AT1G28680	COUMARIN SYNTHASE (COSY)	AT5G01690	CATION/H+ EXCHANGER 27 (CHX27)	AT3G28340	GALACTURONOSYLTRANSFERASE-LIKE 10 (GATL10)			AT5G61600	ETHYLENE RESPONSE FACTOR 104 (ERF104)	AT3G20770	ETHYLENE-INSENSITIVE3 (EIN3)	AT4G23990	CELLULOSE SYNTHASE LIKE G3 (CSLG3)	AT3G25710	BASIC HELIX-LOOP-HELIX 32 (BHLH32)
AT5G35750	HISTIDINE KINASE 2 (HK2)					AT4G23260	CYSTEINE-RICH RLK (RECEPTOR-LIKE PROTEIN KINASE) 18 (CRK18)	AT1G53170	ETHYLENE RESPONSE FACTOR 8 (ERF8)	AT4G16120	COBRA-LIKE PROTEIN-7 PRECURSOR (COBL7)	AT5G53290	CYTOKININ RESPONSE FACTOR 3 (CRF3)					AT3G44920	CATION/H+ EXCHANGER 11 (CHX11)	AT2G01950	BRI1-LIKE 2 (BRL2)	AT3G60920	BEACH-DOMAIN HOMOLOG C1 (BCHC1)	AT4G14480	BLUE LIGHT SIGNALING1 (BLUS1)	AT4G23130	CYSTEINE-RICH RLK (RECEPTOR-LIKE PROTEIN KINASE) 5 (CRK5)			AT1G70140	FORMIN 8 (FH8)	AT4G08380	EXTENSIN 22 (EXT22)			AT1G73730	ETHYLENE-INSENSITIVE3-LIKE 3 (EIL3)			AT3G20310	ETHYLENE RESPONSE FACTOR 7 (ERF7)	AT1G49120	CYTOKININ RESPONSE FACTOR 9 (CRF9)	AT2G01860	EMBRYO DEFECTIVE 975 (EMB975)	AT3G55950	CRINKLY4 RELATED 3 (CCR3)	AT1G06970	CATION/HYDROGEN EXCHANGER 14 (CHX14)	AT3G06260	GALACTURONOSYLTRANSFERASE-LIKE 4 (GATL4)			AT3G16280	ETHYLENE RESPONSE FACTOR 36 (ERF036)	AT3G11400	EUKARYOTIC TRANSLATION INITIATION FACTOR 3G1 (EIF3G1)	AT4G31590	CELLULOSE-SYNTHASE-LIKE C5 (CSLC5)	AT3G56980	BASIC HELIX-LOOP-HELIX 39 (BHLH39)
AT3G19040	HISTONE ACETYLTRANSFERASE OF THE TAFII250 FAMILY 2 (HAF2)					AT4G11470	CYSTEINE-RICH RLK (RECEPTOR-LIKE PROTEIN KINASE) 31 (CRK31)	AT4G17500	ETHYLENE RESPONSIVE ELEMENT BINDING FACTOR 1 (ERF-1)	AT4G36020	COLD SHOCK DOMAIN PROTEIN 1 (CSDP1)	AT2G46310	CYTOKININ RESPONSE FACTOR 5 (CRF5)					AT4G23700	CATION/H+ EXCHANGER 17 (CHX17)	AT5G59570	BROTHER OF LUX ARRHYTHMO (BOA)	AT2G35940	BEL1-LIKE HOMEODOMAIN 1 (BLH1)	AT2G01950	BRI1-LIKE 2 (BRL2)	AT2G35030	CYTOCHROME C OXIDASE DEFICIENT 1 (COD1)			AT5G07770	FORMIN HOMOLOG 16 (FH16)	AT1G31930	EXTRA-LARGE GTP-BINDING PROTEIN 3 (XLG3)			AT2G44940	ETHYLENE-RESPONSIVE TRANSCRIPTION FACTOR 34 (ERF34)			AT5G47220	ETHYLENE RESPONSIVE ELEMENT BINDING FACTOR 2 (ERF2)	AT3G44326	CYTOKININ-INDUCED F-BOX (CFB)	AT1G72440	EMBRYO SAC DEVELOPMENT ARREST 25 (EDA25)	AT1G26830	CULLIN 3 (CUL3)	AT2G34180	CBL-INTERACTING PROTEIN KINASE 13 (CIPK13)	AT5G44700	GASSHO 2 (GSO2)			AT3G20310	ETHYLENE RESPONSE FACTOR 7 (ERF7)	AT3G54150	EXINE FORMATION DEFECTIVE (EFD)	AT4G17090	CHLOROPLAST BETA-AMYLASE (CT-BMY)	AT3G54620	BASIC LEUCINE ZIPPER 25 (BZIP25)
AT4G13570	HISTONE H2A 4 (HTA4)					AT4G11530	CYSTEINE-RICH RLK (RECEPTOR-LIKE PROTEIN KINASE) 34 (CRK34)	AT3G15210	ETHYLENE RESPONSIVE ELEMENT BINDING FACTOR 4 (ERF4)	AT2G17870	COLD SHOCK DOMAIN PROTEIN 3 (CSP3)	AT3G44326	CYTOKININ-INDUCED F-BOX (CFB)					AT5G37060	CATION/H+ EXCHANGER 24 (CHX24)	AT5G67480	BTB AND TAZ DOMAIN PROTEIN 4 (BT4)	AT4G36870	BEL1-LIKE HOMEODOMAIN 2 (BLH2)	AT3G13380	BRI1-LIKE 3 (BRL3)	AT1G16410	CYTOCHROME P450 79F1 (CYP79F1)			AT5G07780	FORMIN HOMOLOG 19 (FH19)	AT3G17320	F-BOX OVEREXPRESSED/OPPRESSED ABA SIGNALING 1 (FOA1)			AT4G02680	ETO1-LIKE 1 (EOL1)			AT2G44840	ETHYLENE-RESPONSIVE ELEMENT BINDING FACTOR 13 (ERF13)	AT2G30550	DAD1-LIKE LIPASE 3 (DALL3)	AT3G03650	EMBRYO SAC DEVELOPMENT ARREST 5 (EDA5)	AT1G69670	CULLIN 3B (CUL3B)	AT5G45810	CBL-INTERACTING PROTEIN KINASE 19 (CIPK19)	AT5G13630	GENOMES UNCOUPLED 5 (GUN5)			AT2G40940	ETHYLENE RESPONSE SENSOR 1 (ERS1)	AT5G58430	EXOCYST SUBUNIT EXO70 FAMILY PROTEIN B1 (EXO70B1)	AT2G45350	CHLORORESPIRATORY REDUCTION 4 (CRR4)	AT2G18160	BASIC LEUCINE-ZIPPER 2 (bZIP2)
AT2G44950	HISTONE MONO-UBIQUITINATION 1 (HUB1)					AT3G50930	CYTOCHROME BC1 SYNTHESIS (BCS1)	AT5G47230	ETHYLENE RESPONSIVE ELEMENT BINDING FACTOR 5 (ERF5)	AT4G15890	CONDENSIN (CAP-D3)	AT5G01880	DAF-LIKE GENE 2 (DAFL2)					AT2G13620	CATION/HYDROGEN EXCHANGER 15 (CHX15)	AT1G50280	BTB/POZ PROTEIN HYPERSENSITIVE TO ABA 1 (BPH1)	AT2G23760	BEL1-LIKE HOMEODOMAIN 4 (BLH4)	AT5G59570	BROTHER OF LUX ARRHYTHMO (BOA)	AT5G04330	CYTOCHROME P450 84A4 (CYP84A4)			AT1G59910	FORMIN HOMOLOGUE 7 (FORMIN7)	AT2G17036	F-BOX/DUF295 ANCESTRAL 12 (ATFDA12)			AT3G26400	EUKARYOTIC TRANSLATION INITIATION FACTOR 4B1 (EIF4B1)			AT1G27510	EXECUTER 2 (EX2)	AT4G25480	DEHYDRATION RESPONSE ELEMENT B1A (DREB1A)	AT4G00310	EMBRYO SAC DEVELOPMENT ARREST 8 (EDA8)	AT4G39830	CUPREDOXIN SUPERFAMILY PROTEIN (AO)	AT3G44260	CCR4- ASSOCIATED FACTOR 1A (CAF1a)	AT2G18640	GERANYLGERANYL PYROPHOSPHATE SYNTHASE 4 (GGPS4)			AT4G17490	ETHYLENE RESPONSIVE ELEMENT BINDING FACTOR 6 (ERF6)	AT5G13990	EXOCYST SUBUNIT EXO70 FAMILY PROTEIN C2 (EXO70C2)	AT1G59720	CHLORORESPIRATORY REDUCTION28 (CRR28)	AT2G14580	BASIC PATHOGENESIS-RELATED PROTEIN 1 (PRB1)
AT2G46680	HOMEOBOX 7 (HB-7)					AT2G34490	CYTOCHROME P450, FAMILY 710, SUBFAMILY A, POLYPEPTIDE 2 (CYP710A2)	AT4G17490	ETHYLENE RESPONSIVE ELEMENT BINDING FACTOR 6 (ERF6)	AT1G67930	CONSERVED OLIGOMERIC GOLGI COMPLEX 5 (COG5)	AT5G20250	DARK INDUCIBLE 10 (DIN10)					AT2G34960	CATIONIC AMINO ACID TRANSPORTER 5 (CAT5)	AT4G01360	BYPASS 3 (BPS3)	AT1G65880	BENZOYLOXYGLUCOSINOLATE 1 (BZO1)	AT2G46080	BYPASS 2 (BPS2)	AT5G47990	CYTOCHROME P450, FAMILY 705, SUBFAMILY A, POLYPEPTIDE 5 (CYP705A5)			AT5G22940	FRA8 HOMOLOG (F8H)	AT4G35733	F-BOX/DUF295 ANCESTRAL 18 (ATFDA18)			AT2G24050	EUKARYOTIC TRANSLATION INITIATION FACTOR ISOFORM 4G2 (eIFiso4G2)			AT5G49830	EXOCYST COMPLEX COMPONENT 84B (EXO84B)	AT1G48760	DELTA-ADAPTIN (delta-ADR)	AT5G10840	ENDOMEMBRANE PROTEIN 1 (EMP1)	AT5G63370	CYCLIN-DEPENDENT KINASE G1 (CDKG1)	AT3G25100	CELL DIVISION CYCLE 45 (CDC45)	AT1G14920	GIBBERELLIC ACID INSENSITIVE (GAI)			AT2G31230	ETHYLENE-RESPONSIVE ELEMENT BINDING FACTOR 15 (ERF15)	AT5G50380	EXOCYST SUBUNIT EXO70 FAMILY PROTEIN F1 (EXO70F1)	AT5G63950	CHROMATIN REMODELING 24 (CHR24)	AT2G01930	BASIC PENTACYSTEINE1 (BPC1)
AT5G15210	HOMEOBOX PROTEIN 30 (HB30)					AT2G46660	CYTOCHROME P450, FAMILY 78, SUBFAMILY A, POLYPEPTIDE 6 (CYP78A6)	AT2G44840	ETHYLENE-RESPONSIVE ELEMENT BINDING FACTOR 13 (ERF13)	AT5G24930	CONSTANS-LIKE 4 (COL4)	AT4G25480	DEHYDRATION RESPONSE ELEMENT B1A (DREB1A)					AT2G25090	CBL-INTERACTING PROTEIN KINASE 16 (CIPK16)	AT3G19600	C-TERMINAL DOMAIN PHOSPHATASE-LIKE 5 (CPL5)	AT3G50750	BES1/BZR1 HOMOLOG 1 (BEH1)	AT5G51990	C-REPEAT-BINDING FACTOR 4 (CBF4)	AT2G34500	CYTOCHROME P450, FAMILY 710, SUBFAMILY A, POLYPEPTIDE 1 (CYP710A1)			AT2G36460	FRUCTOSE-BISPHOSPHATE ALDOLASE 6 (FBA6)	AT2G14290	F-BOX/DUF295 BRASSICEAE-SPECIFIC 13 (ATFDB13)			AT5G58430	EXOCYST SUBUNIT EXO70 FAMILY PROTEIN B1 (EXO70B1)			AT5G58430	EXOCYST SUBUNIT EXO70 FAMILY PROTEIN B1 (EXO70B1)	AT5G52050	DETOXIFICATION EFFLUX CARRIER 50 (DTX50)	AT1G08720	ENHANCED DISEASE RESISTANCE 1 (EDR1)	AT3G47500	CYCLING DOF FACTOR 3 (CDF3)	AT3G13784	CELL WALL INVERTASE 5 (CWINV5)	AT5G10550	GLOBAL TRANSCRIPTION FACTOR GROUP E2 (GTE2)			AT2G33860	ETTIN (ETT)	AT1G07725	EXOCYST SUBUNIT EXO70 FAMILY PROTEIN H6 (EXO70H6)	AT5G44800	CHROMATIN REMODELING 4 (CHR4)	AT3G09000	BASIC PROLINE-RICH PROTEIN2 (BPP2)
AT5G58040	HOMOLOG OF YEAST FIP1 [V] (FIP1[V])					AT1G74550	CYTOCHROME P450, FAMILY 98, SUBFAMILY A, POLYPEPTIDE 9 (CYP98A9)	AT4G16750	ETHYLENE-RESPONSIVE TRANSCRIPTION FACTOR 39 (ERF39)	AT5G57660	CONSTANS-LIKE 5 (COL5)	AT5G67570	DELAYED GREENING 1 (DG1)					AT5G45810	CBL-INTERACTING PROTEIN KINASE 19 (CIPK19)	AT2G41860	CALCIUM-DEPENDENT PROTEIN KINASE 14 (CPK14)	AT3G57240	BETA-1,3-GLUCANASE 3 (BG3)	AT4G25490	C-REPEAT/DRE BINDING FACTOR 1 (CBF1)	AT2G34490	CYTOCHROME P450, FAMILY 710, SUBFAMILY A, POLYPEPTIDE 2 (CYP710A2)			AT3G52930	FRUCTOSE-BISPHOSPHATE ALDOLASE 8 (FBA8)	AT4G22030	F-BOX/DUF295 BRASSICEAE-SPECIFIC 27 (ATFDB27)			AT5G13150	EXOCYST SUBUNIT EXO70 FAMILY PROTEIN C1 (EXO70C1)			AT3G09520	EXOCYST SUBUNIT EXO70 FAMILY PROTEIN H4 (EXO70H4)	AT4G24570	DICARBOXYLATE CARRIER 2 (DIC2)	AT4G16210	ENOYL-COA HYDRATASE/ISOMERASE A (ECHIA)	AT4G23180	CYSTEINE-RICH RLK (RECEPTOR-LIKE PROTEIN KINASE) 10 (CRK10)	AT4G23990	CELLULOSE SYNTHASE LIKE G3 (CSLG3)	AT5G65630	GLOBAL TRANSCRIPTION FACTOR GROUP E7 (GTE7)			AT3G26400	EUKARYOTIC TRANSLATION INITIATION FACTOR 4B1 (EIF4B1)	AT2G03090	EXPANSIN A15 (EXPA15)	AT3G24340	CHROMATIN REMODELING 40 (chr40)	AT5G01280	BASIC PROLINE-RICH PROTEIN3 (BPP3)
AT3G08950	HOMOLOGUE OF THE COPPER CHAPERONE SCO1 (HCC1)					AT4G11140	CYTOKININ RESPONSE FACTOR 1 (CRF1)	AT2G39990	EUKARYOTIC TRANSLATION INITIATION FACTOR 2 (EIF2)	AT5G64920	COP1-INTERACTING PROTEIN 8 (CIP8)	AT1G48760	DELTA-ADAPTIN (delta-ADR)					AT5G45820	CBL-INTERACTING PROTEIN KINASE 20 (CIPK20)	AT2G35890	CALCIUM-DEPENDENT PROTEIN KINASE 25 (CPK25)	AT1G55120	BETA-FRUCTOFURANOSIDASE 5 (FRUCT5)	AT4G25470	C-REPEAT/DRE BINDING FACTOR 2 (CBF2)	AT2G28850	CYTOCHROME P450, FAMILY 710, SUBFAMILY A, POLYPEPTIDE 3 (CYP710A3)			AT2G15350	FUCOSYLTRANSFERASE 10 (FUT10)	AT4G22170	F-BOX/DUF295 BRASSICEAE-SPECIFIC 31 (ATFDB31)			AT5G13990	EXOCYST SUBUNIT EXO70 FAMILY PROTEIN C2 (EXO70C2)			AT2G28640	EXOCYST SUBUNIT EXO70 FAMILY PROTEIN H5 (EXO70H5)	AT5G09470	DICARBOXYLATE CARRIER 3 (DIC3)	AT3G25730	ETHYLENE RESPONSE DNA BINDING FACTOR 3 (EDF3)	AT4G23210	CYSTEINE-RICH RLK (RECEPTOR-LIKE PROTEIN KINASE) 13 (CRK13)	AT1G32180	CELLULOSE SYNTHASE-LIKE D6 (CSLD6)	AT3G27260	GLOBAL TRANSCRIPTION FACTOR GROUP E8 (GTE8)			AT4G02350	EXOCYST COMPLEX COMPONENT SEC15B (SEC15B)	AT2G39700	EXPANSIN A4 (EXPA4)	AT2G13370	CHROMATIN REMODELING 5 (CHR5)	AT4G36870	BEL1-LIKE HOMEODOMAIN 2 (BLH2)
AT4G22670	HSP70-INTERACTING PROTEIN 1 (HIP1)					AT4G23750	CYTOKININ RESPONSE FACTOR 2 (CRF2)	AT3G60240	EUKARYOTIC TRANSLATION INITIATION FACTOR 4G (EIF4G)	AT4G12290	COPPER AMINE OXIDASE (CUAO)	AT4G30340	DIACYLGLYCEROL KINASE 7 (DGK7)					AT2G38490	CBL-INTERACTING PROTEIN KINASE 22 (CIPK22)	AT5G26920	CAM-BINDING PROTEIN 60-LIKE G (CBP60G)	AT4G35010	BETA-GALACTOSIDASE 11 (BGAL11)	AT1G16020	CALCIUM CAFFEINE ZINC SENSITIVITY 1A (CCZ1A)	AT2G28860	CYTOCHROME P450, FAMILY 710, SUBFAMILY A, POLYPEPTIDE 4 (CYP710A4)			AT2G15390	FUCOSYLTRANSFERASE 4 (FUT4)	AT4G22660	F-BOX/DUF295 BRASSICEAE-SPECIFIC 33 (ATFDB33)			AT3G29400	EXOCYST SUBUNIT EXO70 FAMILY PROTEIN E1 (EXO70E1)			AT5G59730	EXOCYST SUBUNIT EXO70 FAMILY PROTEIN H7 (EXO70H7)	AT3G11670	DIGALACTOSYL DIACYLGLYCEROL DEFICIENT 1 (DGD1)	AT2G44840	ETHYLENE-RESPONSIVE ELEMENT BINDING FACTOR 13 (ERF13)	AT4G23240	CYSTEINE-RICH RLK (RECEPTOR-LIKE PROTEIN KINASE) 16 (CRK16)	AT5G16910	CELLULOSE-SYNTHASE LIKE D2 (CSLD2)	AT1G70090	GLUCOSYL TRANSFERASE FAMILY 8 (LGT8)			AT5G58430	EXOCYST SUBUNIT EXO70 FAMILY PROTEIN B1 (EXO70B1)	AT5G24040	F-BOX/DUF295 ANCESTRAL 19 (ATFDA19)	AT2G30490	CINNAMATE-4-HYDROXYLASE (C4H)	AT2G23760	BEL1-LIKE HOMEODOMAIN 4 (BLH4)
AT2G48160	HUA2 LIKE 2 (HULK2)					AT4G27950	CYTOKININ RESPONSE FACTOR 4 (CRF4)	AT2G24050	EUKARYOTIC TRANSLATION INITIATION FACTOR ISOFORM 4G2 (eIFiso4G2)	AT4G13370	CORTICAL MICROTUBULE DISORDERING3 (CORD3)	AT5G07920	DIACYLGLYCEROL KINASE1 (DGK1)					AT4G27460	CBS DOMAIN CONTAINING PROTEIN 5 (CBSX5)	AT2G44990	CAROTENOID CLEAVAGE DIOXYGENASE 7 (CCD7)	AT4G38590	BETA-GALACTOSIDASE 14 (BGAL14)	AT4G21940	CALCIUM-DEPENDENT PROTEIN KINASE 15 (CPK15)	AT3G25180	CYTOCHROME P450, FAMILY 82, SUBFAMILY G, POLYPEPTIDE 1 (CYP82G1)			AT2G15370	FUCOSYLTRANSFERASE 5 (FUT5)	AT1G13790	FACTOR OF DNA METHYLATION 4 (FDM4)			AT5G50380	EXOCYST SUBUNIT EXO70 FAMILY PROTEIN F1 (EXO70F1)			AT5G64260	EXORDIUM LIKE 2 (EXL2)	AT3G23940	DIHYDROXYACID DEHYDRATASE (DHAD)	AT3G19760	EUKARYOTIC INITIATION FACTOR 4A-III (EIF4A-III)	AT4G23260	CYSTEINE-RICH RLK (RECEPTOR-LIKE PROTEIN KINASE) 18 (CRK18)	AT4G17090	CHLOROPLAST BETA-AMYLASE (CT-BMY)	AT2G17260	GLUTAMATE RECEPTOR 2 (GLR2)			AT5G13990	EXOCYST SUBUNIT EXO70 FAMILY PROTEIN C2 (EXO70C2)	AT2G05970	F-BOX/DUF295 BRASSICEAE-SPECIFIC 12 (ATFDB12)	AT1G75820	CLAVATA 1 (CLV1)	AT2G16400	BEL1-LIKE HOMEODOMAIN 7 (BLH7)
AT3G63070	HUA2 LIKE 3 (HULK3)					AT2G47430	CYTOKININ-INDEPENDENT 1 (CKI1)	AT3G14090	EXOCYST SUBUNIT EXO70 FAMILY PROTEIN D3 (EXO70D3)	AT1G28680	COUMARIN SYNTHASE (COSY)	AT4G24570	DICARBOXYLATE CARRIER 2 (DIC2)					AT3G44260	CCR4- ASSOCIATED FACTOR 1A (CAF1a)	AT4G15620	CASP-LIKE PROTEIN 1E2 (CASPL1E2)	AT1G02640	BETA-XYLOSIDASE 2 (BXL2)	AT4G04710	CALCIUM-DEPENDENT PROTEIN KINASE 22 (CPK22)	AT3G48520	CYTOCHROME P450, FAMILY 94, SUBFAMILY B, POLYPEPTIDE 3 (CYP94B3)			AT1G14080	FUCOSYLTRANSFERASE 6 (FUT6)	AT1G26380	FAD-LINKED OXIDOREDUCTASE 1 (FOX1)			AT2G39380	EXOCYST SUBUNIT EXO70 FAMILY PROTEIN H2 (EXO70H2)			AT2G17230	EXORDIUM LIKE 5 (EXL5)	AT1G51360	DIMERIC A/B BARREL DOMAINS-PROTEIN 1 (DABB1)	AT5G47880	EUKARYOTIC RELEASE FACTOR 1-1 (ERF1-1)	AT4G23270	CYSTEINE-RICH RLK (RECEPTOR-LIKE PROTEIN KINASE) 19 (CRK19)	AT1G59720	CHLORORESPIRATORY REDUCTION28 (CRR28)	AT4G35290	GLUTAMATE RECEPTOR 2 (GLUR2)			AT3G29400	EXOCYST SUBUNIT EXO70 FAMILY PROTEIN E1 (EXO70E1)	AT5G38270	F-BOX/DUF295 BRASSICEAE-SPECIFIC 37 (ATFDB37)	AT3G44340	CLONE EIGHTY-FOUR (CEF)	AT1G65880	BENZOYLOXYGLUCOSINOLATE 1 (BZO1)
AT1G44350	IAA-LEUCINE RESISTANT (ILR)-LIKE GENE 6 (ILL6)					AT3G44326	CYTOKININ-INDUCED F-BOX (CFB)	AT1G07725	EXOCYST SUBUNIT EXO70 FAMILY PROTEIN H6 (EXO70H6)	AT3G09780	CRINKLY4 RELATED 1 (CCR1)	AT2G16370	DIHYDROFOLATE REDUCTASE THYMIDYLATE SYNTHASE 1 (DHFR-TS-1)					AT5G22250	CCR4- ASSOCIATED FACTOR 1B (CAF1b)	AT3G14380	CASP-LIKE PROTEIN 2A2 (CASPL2A2)	AT3G13980	BIG GRAIN 4 (BG4)	AT4G04700	CALCIUM-DEPENDENT PROTEIN KINASE 27 (CPK27)	AT1G68550	CYTOKININ RESPONSE FACTOR 10 (CRF10)			AT1G14100	FUCOSYLTRANSFERASE 8 (FUT8)	AT3G22170	FAR-RED ELONGATED HYPOCOTYLS 3 (fhy3)			AT5G09440	EXORDIUM LIKE 4 (EXL4)			AT2G35150	EXORDIUM LIKE 7 (EXL7)	AT5G58900	DIVARICATA1 (DIV1)	AT3G56150	EUKARYOTIC TRANSLATION INITIATION FACTOR 3C (EIF3C)	AT4G11530	CYSTEINE-RICH RLK (RECEPTOR-LIKE PROTEIN KINASE) 34 (CRK34)	AT5G44800	CHROMATIN REMODELING 4 (CHR4)	AT2G24720	GLUTAMATE RECEPTOR 2.2 (GLR2.2)			AT5G50380	EXOCYST SUBUNIT EXO70 FAMILY PROTEIN F1 (EXO70F1)	AT1G26380	FAD-LINKED OXIDOREDUCTASE 1 (FOX1)	AT5G50920	CLPC HOMOLOGUE 1 (CLPC1)	AT1G78700	BES1/BZR1 HOMOLOG 4 (BEH4)
AT3G07610	INCREASE IN BONSAI METHYLATION 1 (IBM1)					AT1G30370	DAD1-LIKE ACYLHYDROLASE (DLAH)	AT5G64260	EXORDIUM LIKE 2 (EXL2)	AT3G55950	CRINKLY4 RELATED 3 (CCR3)	AT3G23940	DIHYDROXYACID DEHYDRATASE (DHAD)					AT2G46700	CDPK-RELATED KINASE 3 (CRK3)	AT5G62820	CASP-LIKE PROTEIN 4A2 (CASPL4A2)	AT1G69160	BIG GRAIN LIKE 1 (BGL1)	AT2G41010	CALMODULIN (CAM)-BINDING PROTEIN OF 25 KDA (CAMBP25)	AT4G23750	CYTOKININ RESPONSE FACTOR 2 (CRF2)			AT3G61130	GALACTURONOSYLTRANSFERASE 1 (GAUT1)	AT1G76320	FAR1-RELATED SEQUENCE 4 (FRS4)			AT5G35190	EXTENSIN 13 (EXT13)			AT3G28550	EXTENSIN 16 (EXT16)	AT1G08130	DNA LIGASE 1 (LIG1)	AT2G39050	EUONYMUS LECTIN S3 (EULS3)	AT4G04490	CYSTEINE-RICH RLK (RECEPTOR-LIKE PROTEIN KINASE) 36 (CRK36)	AT3G24340	CHROMATIN REMODELING 40 (chr40)	AT4G31710	GLUTAMATE RECEPTOR 2.4 (GLR2.4)			AT1G51640	EXOCYST SUBUNIT EXO70 FAMILY PROTEIN G2 (EXO70G2)	AT4G14970	FANCONI ANEMIA D2 (ATFANCD2)	AT3G16860	COBRA-LIKE PROTEIN 8 PRECURSOR (COBL8)	AT2G25630	BETA GLUCOSIDASE 14 (BGLU14)
AT4G14430	INDOLE-3-BUTYRIC ACID RESPONSE 10 (IBR10)					AT1G51440	DAD1-LIKE LIPASE 2 (DALL2)	AT2G17230	EXORDIUM LIKE 5 (EXL5)	AT5G47850	CRINKLY4 RELATED 4 (CCR4)	AT1G51360	DIMERIC A/B BARREL DOMAINS-PROTEIN 1 (DABB1)					AT1G17630	CELL WALL MAINTAINER 1 (CWM1)	AT5G22910	CATION/H+ EXCHANGER 9 (CHX9)	AT4G35380	BIG4 (BIG4)	AT3G10190	CALMODULIN-LIKE 36 (CML36)	AT5G53290	CYTOKININ RESPONSE FACTOR 3 (CRF3)			AT1G06780	GALACTURONOSYLTRANSFERASE 6 (GAUT6)	AT1G52520	FAR1-RELATED SEQUENCE 6 (FRS6)			AT1G23720	EXTENSIN 15 (EXT15)			AT1G21310	EXTENSIN 3 (EXT3)	AT2G20560	DNAJ PROTEIN (DNAJ)	AT4G33630	EXECUTER1 (EX1)	AT4G04500	CYSTEINE-RICH RLK (RECEPTOR-LIKE PROTEIN KINASE) 37 (CRK37)	AT2G30490	CINNAMATE-4-HYDROXYLASE (C4H)	AT5G11180	GLUTAMATE RECEPTOR 2.6 (GLR2.6)			AT3G55150	EXOCYST SUBUNIT EXO70 FAMILY PROTEIN H1 (EXO70H1)	AT4G19990	FAR1-RELATED SEQUENCE 1 (FRS1)	AT2G25240	CONSERVED IN CILIATED SPECIES AND IN THE LAND PLANTS 3 (CCP3)	AT2G44460	BETA GLUCOSIDASE 28 (BGLU28)
AT2G04550	INDOLE-3-BUTYRIC ACID RESPONSE 5 (IBR5)					AT2G30550	DAD1-LIKE LIPASE 3 (DALL3)	AT3G15370	EXPANSIN 12 (EXPA12)	AT3G01370	CRM FAMILY MEMBER 2 (CFM2)	AT5G58900	DIVARICATA1 (DIV1)					AT1G02730	CELLULOSE SYNTHASE-LIKE D5 (CSLD5)	AT3G44930	CATION/H+ EXCHANGER 10 (CHX10)	AT4G12030	BILE ACID TRANSPORTER 5 (BAT5)	AT5G26920	CAM-BINDING PROTEIN 60-LIKE G (CBP60G)	AT4G27950	CYTOKININ RESPONSE FACTOR 4 (CRF4)			AT4G39640	GAMMA-GLUTAMYL TRANSPEPTIDASE 1 (GGT1)	AT2G35860	FASCICLIN-LIKE ARABINOGALACTAN PROTEIN 16 PRECURSOR (FLA16)			AT3G28550	EXTENSIN 16 (EXT16)			AT4G34390	EXTRA-LARGE GTP-BINDING PROTEIN 2 (XLG2)	AT4G18650	DOG1-LIKE 4 (DOGL4)	AT5G13150	EXOCYST SUBUNIT EXO70 FAMILY PROTEIN C1 (EXO70C1)	AT4G04510	CYSTEINE-RICH RLK (RECEPTOR-LIKE PROTEIN KINASE) 38 (CRK38)	AT4G19810	CLASS V CHITINASE (ChiC)	AT2G29110	GLUTAMATE RECEPTOR 2.8 (GLR2.8)			AT5G59730	EXOCYST SUBUNIT EXO70 FAMILY PROTEIN H7 (EXO70H7)	AT1G10240	FAR1-RELATED SEQUENCE 11 (FRS11)	AT4G27430	COP1-INTERACTING PROTEIN 7 (CIP7)	AT5G65640	BETA HLH PROTEIN 93 (bHLH093)
AT2G22670	INDOLEACETIC ACID-INDUCED PROTEIN 8 (IAA8)					AT5G20250	DARK INDUCIBLE 10 (DIN10)	AT3G29030	EXPANSIN A5 (EXPA5)	AT5G48560	CRY2-INTERACTING BHLH 2 (CIB2)	AT2G37590	DNA BINDING WITH ONE FINGER 2.4 (DOF2.4)					AT3G07330	CELLULOSE-SYNTHASE-LIKE C6 (CSLC6)	AT3G44920	CATION/H+ EXCHANGER 11 (CHX11)	AT1G09080	BINDING PROTEIN 3 (BIP3)	AT5G18520	CANDIDATE G-PROTEIN COUPLED RECEPTOR 7 (CAND7)	AT3G61630	CYTOKININ RESPONSE FACTOR 6 (CRF6)			AT4G20140	GASSHO1 (GSO1)	AT2G04780	FASCICLIN-LIKE ARABINOOGALACTAN 7 (FLA7)			AT4G08380	EXTENSIN 22 (EXT22)			AT1G31930	EXTRA-LARGE GTP-BINDING PROTEIN 3 (XLG3)	AT5G67190	DREB AND EAR MOTIF PROTEIN 2 (DEAR2)	AT3G09520	EXOCYST SUBUNIT EXO70 FAMILY PROTEIN H4 (EXO70H4)	AT4G00970	CYSTEINE-RICH RLK (RECEPTOR-LIKE PROTEIN KINASE) 41 (CRK41)	AT1G75820	CLAVATA 1 (CLV1)	AT2G29100	GLUTAMATE RECEPTOR 2.9 (GLR2.9)			AT1G23720	EXTENSIN 15 (EXT15)	AT5G63910	FARNESYLCYSTEINE LYASE (FCLY)	AT4G12290	COPPER AMINE OXIDASE (CUAO)	AT3G57240	BETA-1,3-GLUCANASE 3 (BG3)
AT3G49840	INNER NUCLEAR MEMBRANE PROTEIN C (NEMP_C)					AT2G41610	DEFECT IN CELL ELONGATION1 (DICE1)	AT5G02260	EXPANSIN A9 (EXPA9)	AT3G07340	CRY2-INTERACTING BHLH 3 (CIB3)	AT4G38000	DNA BINDING WITH ONE FINGER 4.7 (DOF4.7)					AT2G47450	CHAOS (CAO)	AT3G44910	CATION/H+ EXCHANGER 12 (CHX12)	AT4G14480	BLUE LIGHT SIGNALING1 (BLUS1)	AT4G32810	CAROTENOID CLEAVAGE DIOXYGENASE 8 (CCD8)	AT2G47430	CYTOKININ-INDEPENDENT 1 (CKI1)			AT1G08000	GATA TRANSCRIPTION FACTOR 10 (GATA10)	AT5G63560	FATTY ALCOHOL:CAFFEOYL-COA CAFFEOYL TRANSFERASE (FACT)			AT3G07870	F-BOX PROTEIN92 (FBX92)			AT3G17320	F-BOX OVEREXPRESSED/OPPRESSED ABA SIGNALING 1 (FOA1)	AT2G23340	DREB AND EAR MOTIF PROTEIN 3 (DEAR3)	AT2G28640	EXOCYST SUBUNIT EXO70 FAMILY PROTEIN H5 (EXO70H5)	AT4G23130	CYSTEINE-RICH RLK (RECEPTOR-LIKE PROTEIN KINASE) 5 (CRK5)	AT4G09680	CONSERVED TELOMERE MAINTENANCE COMPONENT 1 (CTC1)	AT1G10270	GLUTAMINE-RICH PROTEIN 23 (GRP23)			AT3G28550	EXTENSIN 16 (EXT16)	AT5G55730	FASCICLIN-LIKE ARABINOGALACTAN 1 (FLA1)	AT4G13370	CORTICAL MICROTUBULE DISORDERING3 (CORD3)	AT1G55120	BETA-FRUCTOFURANOSIDASE 5 (FRUCT5)
AT4G16480	INOSITOL TRANSPORTER 4 (INT4)					AT1G48760	DELTA-ADAPTIN (delta-ADR)	AT3G54650	F BOX-LIKE17 (FBL17)	AT3G47500	CYCLING DOF FACTOR 3 (CDF3)	AT5G23240	DNA J PROTEIN C76 (DJC76)					AT4G35440	CHLORIDE CHANNEL E (CLC-E)	AT4G23700	CATION/H+ EXCHANGER 17 (CHX17)	AT3G54810	BLUE MICROPYLAR END 3 (BME3)	AT4G14670	CASEIN LYTIC PROTEINASE B2 (CLPB2)	AT3G44326	CYTOKININ-INDUCED F-BOX (CFB)			AT3G45170	GATA TRANSCRIPTION FACTOR 14 (GATA14)	AT3G51550	FERONIA (FER)			AT2G17036	F-BOX/DUF295 ANCESTRAL 12 (ATFDA12)			AT5G21040	F-BOX PROTEIN 2 (FBX2)	AT1G80710	DROUGHT SENSITIVE 1 (DRS1)	AT2G28650	EXOCYST SUBUNIT EXO70 FAMILY PROTEIN H8 (EXO70H8)	AT4G23150	CYSTEINE-RICH RLK (RECEPTOR-LIKE PROTEIN KINASE) 7 (CRK7)	AT4G27430	COP1-INTERACTING PROTEIN 7 (CIP7)	AT5G07530	GLYCINE RICH PROTEIN 17 (GRP17)			AT2G43150	EXTENSIN 21 (EXT21)	AT3G52370	FASCICLIN-LIKE ARABINOGALACTAN PROTEIN 15 PRECURSOR (FLA15)	AT3G55950	CRINKLY4 RELATED 3 (CCR3)	AT4G38590	BETA-GALACTOSIDASE 14 (BGAL14)
AT1G48280	IPGA1-LIKE2 (IPGAL2)					AT5G52050	DETOXIFICATION EFFLUX CARRIER 50 (DTX50)	AT4G14970	FANCONI ANEMIA D2 (ATFANCD2)	AT2G34140	CYCLING DOF FACTOR 4 (CDF4)	AT1G08130	DNA LIGASE 1 (LIG1)					AT1G29930	CHLOROPHYLL A/B BINDING PROTEIN 1 (CAB1)	AT1G79400	CATION/H+ EXCHANGER 2 (CHX2)	AT5G47950	BRASSINOSTEROID INACTIVATOR2 (BIA2)	AT4G35600	CAST AWAY (CST)	AT2G31690	DAD1-LIKE LIPASE 5 (DALL5)			AT2G18380	GATA TRANSCRIPTION FACTOR 20 (GATA20)	AT3G14270	FORMS APLOID AND BINUCLEATE CELLS 1B (FAB1B)			AT4G35733	F-BOX/DUF295 ANCESTRAL 18 (ATFDA18)			AT3G07870	F-BOX PROTEIN92 (FBX92)	AT5G27370	DUF679 DOMAIN MEMBRANE PROTEIN 10 (DMP10)	AT5G39260	EXPANSIN A21 (EXPA21)	AT3G50930	CYTOCHROME BC1 SYNTHESIS (BCS1)	AT3G01370	CRM FAMILY MEMBER 2 (CFM2)	AT1G70250	GLYCOSYLPHOSPHATIDYLINOSITOL-ANCHORED LIPID PROTEIN TRANSFER 32 (LTPG32)			AT4G08380	EXTENSIN 22 (EXT22)	AT2G28160	FER-LIKE IRON DEFICIENCY INDUCED TRANSCRIPTION FACTOR (FIT)	AT3G01370	CRM FAMILY MEMBER 2 (CFM2)	AT5G12050	BIG GRAIN 1 (BG1)
AT1G74690	IQ-DOMAIN 31 (IQD31)					AT4G24570	DICARBOXYLATE CARRIER 2 (DIC2)	AT3G44860	FARNESOIC ACID CARBOXYL-O-METHYLTRANSFERASE (FAMT)	AT4G23180	CYSTEINE-RICH RLK (RECEPTOR-LIKE PROTEIN KINASE) 10 (CRK10)	AT2G20560	DNAJ PROTEIN (DNAJ)					AT1G29910	CHLOROPHYLL A/B BINDING PROTEIN 3 (CAB3)	AT5G37060	CATION/H+ EXCHANGER 24 (CHX24)	AT1G55610	BRI1 LIKE (BRL1)	AT3G14070	CATION EXCHANGER 9 (CAX9)	AT5G20250	DARK INDUCIBLE 10 (DIN10)			AT3G51080	GATA TRANSCRIPTION FACTOR 6 (GATA6)	AT1G71010	FORMS APLOID AND BINUCLEATE CELLS 1C (FAB1C)			AT2G24080	F-BOX/DUF295 BRASSICEAE-SPECIFIC 15 (ATFDB15)			AT2G17036	F-BOX/DUF295 ANCESTRAL 12 (ATFDA12)	AT3G02430	DUF679 DOMAIN MEMBRANE PROTEIN 5 (DMP5)	AT4G26750	EXTENSIN-LIKE (EXT-like)	AT3G61880	CYTOCHROME P450 78A9 (CYP78A9)	AT2G24610	CYCLIC NUCLEOTIDE-GATED CHANNEL 14 (CNGC14)	AT5G62220	GLYCOSYLTRANSFERASE 18 (GT18)			AT4G34390	EXTRA-LARGE GTP-BINDING PROTEIN 2 (XLG2)	AT3G51550	FERONIA (FER)	AT4G39040	CRM FAMILY MEMBER SUBFAMILY 4 (CFM4)	AT1G54200	BIG GRAIN 3 (BG3)
AT5G35670	IQ-DOMAIN 33 (iqd33)					AT5G12860	DICARBOXYLATE TRANSPORTER 1 (DiT1)	AT3G44870	FARNESOIC ACID METHYL TRANSFERASE-LIKE (FAMT-L)	AT4G11530	CYSTEINE-RICH RLK (RECEPTOR-LIKE PROTEIN KINASE) 34 (CRK34)	AT3G21270	DOF ZINC FINGER PROTEIN 2 (DOF2)					AT1G29920	CHLOROPHYLL A/B-BINDING PROTEIN 2 (CAB2)	AT5G58460	CATION/H+ EXCHANGER 25 (CHX25)	AT2G01950	BRI1-LIKE 2 (BRL2)	AT4G23700	CATION/H+ EXCHANGER 17 (CHX17)	AT1G03310	DEBRANCHING ENZYME 1 (DBE1)			AT2G20570	GBF'S PRO-RICH REGION-INTERACTING FACTOR 1 (GPRI1)	AT5G15250	FTSH PROTEASE 6 (FTSH6)			AT4G17565	F-BOX/DUF295 BRASSICEAE-SPECIFIC 26 (ATFDB26)			AT2G24255	F-BOX/DUF295 ANCESTRAL 15 (ATFDA15)	AT1G09157	DUF679 DOMAIN MEMBRANE PROTEIN 8 (DMP8)	AT1G31930	EXTRA-LARGE GTP-BINDING PROTEIN 3 (XLG3)	AT1G58260	CYTOCHROME P450 79C2 (CYP79C2)	AT2G28260	CYCLIC NUCLEOTIDE-GATED CHANNEL 15 (CNGC15)	AT4G37690	GLYCOSYLTRANSFERASE 6 (GT6)			AT1G31930	EXTRA-LARGE GTP-BINDING PROTEIN 3 (XLG3)	AT1G01580	FERRIC REDUCTION OXIDASE 2 (FRO2)	AT4G39830	CUPREDOXIN SUPERFAMILY PROTEIN (AO)	AT4G38200	BIG1 (BIG1)
AT3G22190	IQ-DOMAIN 5 (IQD5)					AT2G37590	DNA BINDING WITH ONE FINGER 2.4 (DOF2.4)	AT5G63530	FARNESYLATED PROTEIN 3 (FP3)	AT3G45860	CYSTEINE-RICH RLK (RECEPTOR-LIKE PROTEIN KINASE) 4 (CRK4)	AT5G67190	DREB AND EAR MOTIF PROTEIN 2 (DEAR2)					AT5G57180	CHLOROPLAST IMPORT APPARATUS 2 (CIA2)	AT5G01690	CATION/H+ EXCHANGER 27 (CHX27)	AT3G13380	BRI1-LIKE 3 (BRL3)	AT1G79400	CATION/H+ EXCHANGER 2 (CHX2)	AT5G45330	DECAPPING 5-LIKE (DCP5-L)			AT2G18640	GERANYLGERANYL PYROPHOSPHATE SYNTHASE 4 (GGPS4)	AT1G06430	FTSH PROTEASE 8 (ftsh8)			AT4G22030	F-BOX/DUF295 BRASSICEAE-SPECIFIC 27 (ATFDB27)			AT4G35733	F-BOX/DUF295 ANCESTRAL 18 (ATFDA18)	AT5G39650	DUO1-ACTIVATED UNKNOWN 2 (DAU2)	AT3G17320	F-BOX OVEREXPRESSED/OPPRESSED ABA SIGNALING 1 (FOA1)	AT2G26170	CYTOCHROME P450, FAMILY 711, SUBFAMILY A, POLYPEPTIDE 1 (CYP711A1)	AT3G11520	CYCLIN B1;3 (CYCB1;3)	AT1G13980	GNOM (GN)			AT2G17036	F-BOX/DUF295 ANCESTRAL 12 (ATFDA12)	AT5G23990	FERRIC REDUCTION OXIDASE 5 (FRO5)	AT4G23220	CYSTEINE-RICH RLK (RECEPTOR-LIKE PROTEIN KINASE) 14 (CRK14)	AT5G57590	BIOTIN AUXOTROPH 1 (BIO1)
AT5G03290	ISOCITRATE DEHYDROGENASE V (IDH-V)					AT4G39960	DNA J PROTEIN A5 (DJA5)	AT4G12730	FASCICLIN-LIKE ARABINOGALACTAN 2 (FLA2)	AT2G19570	CYTIDINE DEAMINASE 1 (CDA1)	AT2G23340	DREB AND EAR MOTIF PROTEIN 3 (DEAR3)					AT5G66520	CHLOROPLAST RNA EDITING FACTOR 7 (CREF7)	AT1G08140	CATION/H+ EXCHANGER 6A (CHX6A)	AT5G59570	BROTHER OF LUX ARRHYTHMO (BOA)	AT5G37060	CATION/H+ EXCHANGER 24 (CHX24)	AT2G41610	DEFECT IN CELL ELONGATION1 (DICE1)			AT1G09560	GERMIN-LIKE PROTEIN 5 (GLP5)	AT2G15350	FUCOSYLTRANSFERASE 10 (FUT10)			AT1G13790	FACTOR OF DNA METHYLATION 4 (FDM4)			AT2G16290	F-BOX/DUF295 ANCESTRAL 8 (ATFDA8)	AT1G12610	DWARF AND DELAYED FLOWERING 1 (DDF1)	AT2G24255	F-BOX/DUF295 ANCESTRAL 15 (ATFDA15)	AT3G28740	CYTOCHROME P450, FAMILY 81, SUBFAMILY D, POLYPEPTIDE 11 (CYP81D11)	AT4G23220	CYSTEINE-RICH RLK (RECEPTOR-LIKE PROTEIN KINASE) 14 (CRK14)	AT5G39500	GNOM-LIKE 1 (GNL1)			AT2G24250	F-BOX/DUF295 ANCESTRAL 14 (ATFDA14)	AT4G22910	FIZZY-RELATED 2 (FZR2)	AT4G23240	CYSTEINE-RICH RLK (RECEPTOR-LIKE PROTEIN KINASE) 16 (CRK16)	AT2G41370	BLADE ON PETIOLE2 (BOP2)
AT4G35730	IST1-LIKE 3 (ISTL3)					AT5G55300	DNA TOPOISOMERASE I ALPHA (TOP1ALPHA)	AT2G45470	FASCICLIN-LIKE ARABINOGALACTAN PROTEIN 8 (FLA8)	AT3G61880	CYTOCHROME P450 78A9 (CYP78A9)	AT1G80710	DROUGHT SENSITIVE 1 (DRS1)					AT5G55740	CHLORORESPIRATORY REDUCTION 21 (CRR21)	AT1G06970	CATION/HYDROGEN EXCHANGER 14 (CHX14)	AT1G50280	BTB/POZ PROTEIN HYPERSENSITIVE TO ABA 1 (BPH1)	AT5G58460	CATION/H+ EXCHANGER 25 (CHX25)	AT2G44810	DEFECTIVE ANTHER DEHISCENCE 1 (DAD1)			AT3G05930	GERMIN-LIKE PROTEIN 8 (GLP8)	AT2G15390	FUCOSYLTRANSFERASE 4 (FUT4)			AT1G26380	FAD-LINKED OXIDOREDUCTASE 1 (FOX1)			AT2G05970	F-BOX/DUF295 BRASSICEAE-SPECIFIC 12 (ATFDB12)	AT2G36010	E2F TRANSCRIPTION FACTOR 3 (E2F3)	AT5G60060	F-BOX/DUF295 ANCESTRAL 20 (ATFDA20)	AT1G49120	CYTOKININ RESPONSE FACTOR 9 (CRF9)	AT4G04490	CYSTEINE-RICH RLK (RECEPTOR-LIKE PROTEIN KINASE) 36 (CRK36)	AT5G19610	GNOM-LIKE 2 (GNL2)			AT4G35733	F-BOX/DUF295 ANCESTRAL 18 (ATFDA18)	AT5G63600	FLAVONOL SYNTHASE 5 (FLS5)	AT4G23270	CYSTEINE-RICH RLK (RECEPTOR-LIKE PROTEIN KINASE) 19 (CRK19)	AT5G45100	BOI-RELATED GENE 1 (BRG1)
AT2G26650	K+ TRANSPORTER 1 (KT1)					AT3G12610	DNA-DAMAGE REPAIR/TOLERATION 100 (DRT100)	AT3G60900	FASCICLIN-LIKE ARABINOGALACTAN-PROTEIN 10 (FLA10)	AT5G04330	CYTOCHROME P450 84A4 (CYP84A4)	AT3G02430	DUF679 DOMAIN MEMBRANE PROTEIN 5 (DMP5)					AT2G47910	CHLORORESPIRATORY REDUCTION 6 (CRR6)	AT5G45820	CBL-INTERACTING PROTEIN KINASE 20 (CIPK20)	AT4G39110	BUDDHAS PAPER SEAL 1 (BUPS1)	AT5G01690	CATION/H+ EXCHANGER 27 (CHX27)	AT3G48720	DEFICIENT IN CUTIN FERULATE (DCF)			AT4G21690	GIBBERELLIN 3-OXIDASE 3 (GA3OX3)	AT2G15370	FUCOSYLTRANSFERASE 5 (FUT5)			AT4G19990	FAR1-RELATED SEQUENCE 1 (FRS1)			AT2G14290	F-BOX/DUF295 BRASSICEAE-SPECIFIC 13 (ATFDB13)	AT2G33850	E6-LIKE 1 (E6L1)	AT1G64840	F-BOX/DUF295 ANCESTRAL 3 (ATFDA3)	AT5G56720	CYTOSOLIC-NAD-DEPENDENT MALATE DEHYDROGENASE 3 (c-NAD-MDH3)	AT4G04500	CYSTEINE-RICH RLK (RECEPTOR-LIKE PROTEIN KINASE) 37 (CRK37)	AT3G11450	GONIDIALESS A/ZUOTIN RELATED FACTOR A1 (ATGLSA1)			AT2G14290	F-BOX/DUF295 BRASSICEAE-SPECIFIC 13 (ATFDB13)	AT1G35460	FLOWERING BHLH 1 (FBH1)	AT4G38830	CYSTEINE-RICH RLK (RECEPTOR-LIKE PROTEIN KINASE) 26 (CRK26)	AT4G31910	BR-RELATED ACYLTRANSFERASE1 (BAT1)
AT1G23390	KELCH DOMAIN-CONTAINING F-BOX PROTEIN (KFB)					AT5G18070	DNA-DAMAGE-REPAIR/TOLERATION 101 (DRT101)	AT3G15850	FATTY ACID DESATURASE 5 (FAD5)	AT2G34490	CYTOCHROME P450, FAMILY 710, SUBFAMILY A, POLYPEPTIDE 2 (CYP710A2)	AT3G03990	DWARF 14 (D14)					AT1G59720	CHLORORESPIRATORY REDUCTION28 (CRR28)	AT4G14580	CBL-INTERACTING PROTEIN KINASE 4 (CIPK4)	AT4G01360	BYPASS 3 (BPS3)	AT1G08135	CATION/H+ EXCHANGER 6B (CHX6B)	AT4G24570	DICARBOXYLATE CARRIER 2 (DIC2)			AT1G65440	GLOBAL TRANSCRIPTION FACTOR GROUP B1 (GTB1)	AT1G14100	FUCOSYLTRANSFERASE 8 (FUT8)			AT1G76320	FAR1-RELATED SEQUENCE 4 (FRS4)			AT2G24080	F-BOX/DUF295 BRASSICEAE-SPECIFIC 15 (ATFDB15)	AT1G79730	EARLY FLOWERING 7 (ELF7)	AT2G04840	F-BOX/DUF295 BRASSICEAE-SPECIFIC 11 (ATFDB11)	AT5G55910	D6 PROTEIN KINASE (D6PK)	AT4G04570	CYSTEINE-RICH RLK (RECEPTOR-LIKE PROTEIN KINASE) 40 (CRK40)	AT5G06110	GONIDIALESS A/ZUOTIN RELATED FACTOR A2 (ATGLSA2)			AT2G33200	F-BOX/DUF295 BRASSICEAE-SPECIFIC 17 (ATFDB17)	AT1G70140	FORMIN 8 (FH8)	AT4G04490	CYSTEINE-RICH RLK (RECEPTOR-LIKE PROTEIN KINASE) 36 (CRK36)	AT3G15120	BRAT1 PARTNER 1 (BRP1)
AT4G27180	KINESIN 2 (ATK2)					AT5G18370	DOMINANT SUPRESSOR OF CAMTA3 NUMBER 2 (DSC2)	AT1G78020	FCS LIKE ZINC FINGER 6 (FLZ6)	AT2G19500	CYTOKININ OXIDASE 2 (CKX2)	AT1G63030	DWARF AND DELAYED FLOWERING 2 (ddf2)					AT2G23410	CIS-PRENYLTRANSFERASE (CPT)	AT3G23000	CBL-INTERACTING PROTEIN KINASE 7 (CIPK7)	AT4G25490	C-REPEAT/DRE BINDING FACTOR 1 (CBF1)	AT1G06970	CATION/HYDROGEN EXCHANGER 14 (CHX14)	AT4G00940	DNA BINDING WITH ONE FINGER 4.1 (DOF4.1)			AT5G10550	GLOBAL TRANSCRIPTION FACTOR GROUP E2 (GTE2)	AT4G20170	GALACTAN SYNTHASE 3 (GALS3)			AT1G33390	FASCIATED STEM 4 (FAS4)			AT4G17565	F-BOX/DUF295 BRASSICEAE-SPECIFIC 26 (ATFDB26)	AT4G12880	EARLY NODULIN-LIKE PROTEIN 19 (ENODL19)	AT2G24080	F-BOX/DUF295 BRASSICEAE-SPECIFIC 15 (ATFDB15)	AT1G30370	DAD1-LIKE ACYLHYDROLASE (DLAH)	AT4G00970	CYSTEINE-RICH RLK (RECEPTOR-LIKE PROTEIN KINASE) 41 (CRK41)	AT5G58960	GRAVITROPIC IN THE LIGHT (GIL1)			AT4G17565	F-BOX/DUF295 BRASSICEAE-SPECIFIC 26 (ATFDB26)	AT1G59910	FORMIN HOMOLOGUE 7 (FORMIN7)	AT4G04500	CYSTEINE-RICH RLK (RECEPTOR-LIKE PROTEIN KINASE) 37 (CRK37)	AT3G06190	BTB-POZ AND MATH DOMAIN 2 (BPM2)
AT5G02520	KINETOCHORE NULL 2 (KNL2)					AT2G36800	DON-GLUCOSYLTRANSFERASE 1 (DOGT1)	AT1G15140	FERREDOXIN-NADP(+) OXIDOREDUCTASE -LIKE (FNRL)	AT4G29740	CYTOKININ OXIDASE 4 (CKX4)	AT2G33850	E6-LIKE 1 (E6L1)					AT2G17570	CIS-PRENYLTRANSFERASE 1 (CPT1)	AT2G32070	CCR4-ASSOCIATED FACTOR 1K (CAF1K)	AT3G19600	C-TERMINAL DOMAIN PHOSPHATASE-LIKE 5 (CPL5)	AT2G34180	CBL-INTERACTING PROTEIN KINASE 13 (CIPK13)	AT4G38000	DNA BINDING WITH ONE FINGER 4.7 (DOF4.7)			AT2G17260	GLUTAMATE RECEPTOR 2 (GLR2)	AT4G38270	GALACTURONOSYLTRANSFERASE 3 (GAUT3)			AT5G44130	FASCICLIN-LIKE ARABINOGALACTAN PROTEIN 13 PRECURSOR (FLA13)			AT4G22060	F-BOX/DUF295 BRASSICEAE-SPECIFIC 29 (ATFDB29)	AT5G64720	EGG CELL 1.5 (EC1.5)	AT2G03560	F-BOX/DUF295 BRASSICEAE-SPECIFIC 7 (ATFDB7)	AT1G51440	DAD1-LIKE LIPASE 2 (DALL2)	AT2G19570	CYTIDINE DEAMINASE 1 (CDA1)	AT4G32430	GROWING SLOWLY 1 (GRS1)			AT4G22030	F-BOX/DUF295 BRASSICEAE-SPECIFIC 27 (ATFDB27)	AT5G22940	FRA8 HOMOLOG (F8H)	AT4G04570	CYSTEINE-RICH RLK (RECEPTOR-LIKE PROTEIN KINASE) 40 (CRK40)	AT1G72180	C-TERMINALLY ENCODED PEPTIDE RECEPTOR 2 (CEPR2)
AT3G59940	KISS ME DEADLY 4 (KMD4)					AT1G05800	DONGLE (DGL)	AT5G23440	FERREDOXIN/THIOREDOXIN REDUCTASE SUBUNIT A (VARIABLE SUBUNIT) 1 (FTRA1)	AT5G21482	CYTOKININ OXIDASE 7 (CKX7)	AT1G79730	EARLY FLOWERING 7 (ELF7)					AT4G32285	CLATHRIN ASSOCIATED PROTEIN 1 (CAP1)	AT3G01610	CELL DIVISION CYCLE 48C (CDC48C)	AT5G46370	CA2+ ACTIVATED OUTWARD RECTIFYING K+ CHANNEL 2 (KCO2)	AT5G45810	CBL-INTERACTING PROTEIN KINASE 19 (CIPK19)	AT1G66730	DNA LIGASE 6 (LIG6)			AT4G35290	GLUTAMATE RECEPTOR 2 (GLUR2)	AT3G50760	GALACTURONOSYLTRANSFERASE-LIKE 2 (GATL2)			AT3G12660	FASCICLIN-LIKE ARABINOGALACTAN PROTEIN 14 PRECURSOR (FLA14)			AT4G02810	FANTASTIC FOUR 1 (FAF1)	AT5G60470	EGRET (EGRET)	AT1G10240	FAR1-RELATED SEQUENCE 11 (FRS11)	AT2G30550	DAD1-LIKE LIPASE 3 (DALL3)	AT3G50930	CYTOCHROME BC1 SYNTHESIS (BCS1)	AT4G20940	GUARD CELL HYDROGEN PEROXIDE-RESISTANT 1 (GHR1)			AT4G22170	F-BOX/DUF295 BRASSICEAE-SPECIFIC 31 (ATFDB31)	AT2G36460	FRUCTOSE-BISPHOSPHATE ALDOLASE 6 (FBA6)	AT4G00970	CYSTEINE-RICH RLK (RECEPTOR-LIKE PROTEIN KINASE) 41 (CRK41)	AT2G17290	CALCIUM DEPENDENT PROTEIN KINASE 6 (CPK6)
AT1G23380	KNOTTED1-LIKE HOMEOBOX GENE 6 (KNAT6)					AT4G22470	DOUBLE HYBRID PROLINE-RICH PROTEIN 1 (DHYPRP1)	AT5G02150	FES1C (Fes1C)	AT4G11140	CYTOKININ RESPONSE FACTOR 1 (CRF1)	AT3G63060	EID1-LIKE 3 (EDL3)					AT4G27110	COBRA-LIKE PROTEIN 11 PRECURSOR (COBL11)	AT3G13784	CELL WALL INVERTASE 5 (CWINV5)	AT2G41860	CALCIUM-DEPENDENT PROTEIN KINASE 14 (CPK14)	AT5G22250	CCR4- ASSOCIATED FACTOR 1B (CAF1b)	AT4G14140	DNA METHYLTRANSFERASE 2 (DMT2)			AT5G27100	GLUTAMATE RECEPTOR 2.1 (GLR2.1)	AT3G06260	GALACTURONOSYLTRANSFERASE-LIKE 4 (GATL4)			AT3G52370	FASCICLIN-LIKE ARABINOGALACTAN PROTEIN 15 PRECURSOR (FLA15)			AT5G19260	FANTASTIC FOUR 3 (FAF3)	AT5G15440	EID1-LIKE 1 (EDL1)	AT5G11460	FCS LIKE ZINC FINGER 10 (FLZ10)	AT5G15410	DEFENSE NO DEATH 1 (DND1)	ATMG00730	CYTOCHROME C OXIDASE SUBUNIT 3 (COX3)	AT2G24520	H(+)-ATPASE 5 (HA5)			AT1G13790	FACTOR OF DNA METHYLATION 4 (FDM4)	AT3G52930	FRUCTOSE-BISPHOSPHATE ALDOLASE 8 (FBA8)	AT2G19570	CYTIDINE DEAMINASE 1 (CDA1)	AT4G21940	CALCIUM-DEPENDENT PROTEIN KINASE 15 (CPK15)
AT5G10530	L-TYPE LECTIN RECEPTOR KINASE IX.1 (LECRK-IX.1)					AT4G13680	DUF295 ORGANELLAR B 3 (ATDOB3)	AT2G42280	FLOWERING BHLH 4 (FBH4)	AT4G23750	CYTOKININ RESPONSE FACTOR 2 (CRF2)	AT5G25350	EIN3-BINDING F BOX PROTEIN 2 (EBF2)					AT2G17870	COLD SHOCK DOMAIN PROTEIN 3 (CSP3)	AT4G38190	CELLULOSE SYNTHASE LIKE D4 (CSLD4)	AT2G35890	CALCIUM-DEPENDENT PROTEIN KINASE 25 (CPK25)	AT3G13784	CELL WALL INVERTASE 5 (CWINV5)	AT5G55310	DNA TOPOISOMERASE 1 BETA (TOP1BETA)			AT2G41220	GLUTAMATE SYNTHASE 2 (GLU2)	AT4G20140	GASSHO1 (GSO1)			AT3G12120	FATTY ACID DESATURASE 2 (FAD2)			AT3G06020	FANTASTIC FOUR 4 (FAF4)	AT3G63060	EID1-LIKE 3 (EDL3)	AT1G01590	FERRIC REDUCTION OXIDASE 1 (FRO1)	AT2G38340	DEHYDRATION RESPONSE ELEMENT-BINDING PROTEIN 19 (DREB19)	AT2G24180	CYTOCHROME P450 71B6 (CYP71B6)	AT1G28440	HAESA-LIKE 1 (HSL1)			AT1G26380	FAD-LINKED OXIDOREDUCTASE 1 (FOX1)	AT2G15350	FUCOSYLTRANSFERASE 10 (FUT10)	AT3G50930	CYTOCHROME BC1 SYNTHESIS (BCS1)	AT2G35890	CALCIUM-DEPENDENT PROTEIN KINASE 25 (CPK25)
AT5G55830	L-TYPE LECTIN RECEPTOR KINASE S.7 (LECRK-S.7)					AT2G15690	DYW DOMAIN PROTEIN 2 (DYW2)	AT3G22810	FORKED-LIKE2 (FL2)	AT5G53290	CYTOKININ RESPONSE FACTOR 3 (CRF3)	AT5G13860	ELCH-LIKE (ELC-Like)					AT2G41990	COMPANION OF CELLULOSE SYNTHASE 3 (CC3)	AT1G55850	CELLULOSE SYNTHASE LIKE E1 (CSLE1)	AT5G19360	CALCIUM-DEPENDENT PROTEIN KINASE 34 (CPK34)	AT4G24010	CELLULOSE SYNTHASE LIKE G1 (CSLG1)	AT3G12610	DNA-DAMAGE REPAIR/TOLERATION 100 (DRT100)			AT3G48730	GLUTAMATE-1-SEMIALDEHYDE 2,1-AMINOMUTASE 2 (GSA2)	AT2G28340	GATA TRANSCRIPTION FACTOR 13 (GATA13)			AT5G63560	FATTY ALCOHOL:CAFFEOYL-COA CAFFEOYL TRANSFERASE (FACT)			AT3G22170	FAR-RED ELONGATED HYPOCOTYLS 3 (fhy3)	AT5G13860	ELCH-LIKE (ELC-Like)	AT1G01580	FERRIC REDUCTION OXIDASE 2 (FRO2)	AT2G36490	DEMETER-LIKE 1 (DML1)	AT2G39770	CYTOKINESIS DEFECTIVE 1 (CYT1)	AT5G65710	HAESA-LIKE 2 (HSL2)			AT4G19990	FAR1-RELATED SEQUENCE 1 (FRS1)	AT2G15390	FUCOSYLTRANSFERASE 4 (FUT4)	AT2G24180	CYTOCHROME P450 71B6 (CYP71B6)	AT1G76040	CALCIUM-DEPENDENT PROTEIN KINASE 29 (CPK29)
AT5G05390	LACCASE 12 (LAC12)					AT5G19700	EARLY LEAF SENESCENCE 1 (ELS1)	AT4G14740	FORKED-LIKE3 (FL3)	AT4G27950	CYTOKININ RESPONSE FACTOR 4 (CRF4)	AT3G06460	ELO HOMOLOG 1 (ELO1)					AT1G67930	CONSERVED OLIGOMERIC GOLGI COMPLEX 5 (COG5)	AT4G24010	CELLULOSE SYNTHASE LIKE G1 (CSLG1)	AT5G14310	CARBOXYESTERASE 16 (CXE16)	AT4G23990	CELLULOSE SYNTHASE LIKE G3 (CSLG3)	AT5G18370	DOMINANT SUPRESSOR OF CAMTA3 NUMBER 2 (DSC2)			AT1G49860	GLUTATHIONE S-TRANSFERASE (CLASS PHI) 14 (GSTF14)	AT5G42640	GAZ-LIKE 2 (GAL2)			AT3G51550	FERONIA (FER)			AT2G27110	FAR1-RELATED SEQUENCE 3 (FRS3)	AT1G75000	ELO HOMOLOG 3 (ELO3)	AT1G23020	FERRIC REDUCTION OXIDASE 3 (FRO3)	AT3G10010	DEMETER-LIKE 2 (DML2)	AT2G19500	CYTOKININ OXIDASE 2 (CKX2)	AT3G19700	HAIKU2 (IKU2)			AT1G76320	FAR1-RELATED SEQUENCE 4 (FRS4)	AT2G15370	FUCOSYLTRANSFERASE 5 (FUT5)	AT3G61880	CYTOCHROME P450 78A9 (CYP78A9)	AT1G74740	CALCIUM-DEPENDENT PROTEIN KINASE 30 (CPK30)
AT5G09360	LACCASE 14 (LAC14)					AT4G27520	EARLY NODULIN-LIKE PROTEIN 2 (ENODL2)	AT3G07540	FORMIN 10 (FH10)	AT2G46310	CYTOKININ RESPONSE FACTOR 5 (CRF5)	AT3G06470	ELO HOMOLOG 2 (ELO2)					AT5G15840	CONSTANS (CO)	AT4G23990	CELLULOSE SYNTHASE LIKE G3 (CSLG3)	AT2G44990	CAROTENOID CLEAVAGE DIOXYGENASE 7 (CCD7)	AT1G59720	CHLORORESPIRATORY REDUCTION28 (CRR28)	AT2G36800	DON-GLUCOSYLTRANSFERASE 1 (DOGT1)			AT2G47730	GLUTATHIONE S-TRANSFERASE PHI 8 (GSTF8)	AT1G14920	GIBBERELLIC ACID INSENSITIVE (GAI)			AT2G19190	FLG22-INDUCED RECEPTOR-LIKE KINASE 1 (FRK1)			AT1G76320	FAR1-RELATED SEQUENCE 4 (FRS4)	AT4G36830	ELO HOMOLOG 4 (ELO4)	AT4G17350	FORKED-LIKE5 (FL5)	AT4G25640	DETOXIFYING EFFLUX CARRIER 35 (DTX35)	AT5G56970	CYTOKININ OXIDASE 3 (CKX3)	AT2G45160	HAIRY MERISTEM 1 (HAM1)			AT3G52370	FASCICLIN-LIKE ARABINOGALACTAN PROTEIN 15 PRECURSOR (FLA15)	AT1G14080	FUCOSYLTRANSFERASE 6 (FUT6)	AT2G34500	CYTOCHROME P450, FAMILY 710, SUBFAMILY A, POLYPEPTIDE 1 (CYP710A1)	AT2G27030	CALMODULIN 5 (CAM5)
AT4G30920	LEUCYL AMINOPEPTIDASE 2 (LAP2)					AT1G56410	EARLY-RESPONSIVE TO DEHYDRATION 2 (ERD2)	AT2G43800	FORMIN 2 (FH2)	AT3G61630	CYTOKININ RESPONSE FACTOR 6 (CRF6)	AT1G75000	ELO HOMOLOG 3 (ELO3)					AT5G15850	CONSTANS-LIKE 1 (COL1)	AT2G32610	CELLULOSE SYNTHASE-LIKE B1 (CSLB01)	AT4G14670	CASEIN LYTIC PROTEINASE B2 (CLPB2)	AT1G05490	CHROMATIN REMODELING 31 (chr31)	AT1G27461	DROUGHT RESPONSE GENE (DRG)			AT3G26650	GLYCERALDEHYDE 3-PHOSPHATE DEHYDROGENASE A SUBUNIT (GAPA)	AT4G10710	GLOBAL TRANSCRIPTION FACTOR C (SPT16)			AT3G07540	FORMIN 10 (FH10)			AT1G15190	FASCICLIN-LIKE ARABINOGALACTAN PROTEIN 19 (FLA19)	AT1G79350	EMBRYO DEFECTIVE 1135 (EMB1135)	AT3G25500	FORMIN HOMOLOGY 1 (AFH1)	AT1G48300	DIACYLGLYCEROL ACYLTRANSFERASE 3 (DGAT3)	AT5G21482	CYTOKININ OXIDASE 7 (CKX7)	AT3G60630	HAIRY MERISTEM 2 (HAM2)			AT5G63560	FATTY ALCOHOL:CAFFEOYL-COA CAFFEOYL TRANSFERASE (FACT)	AT3G61130	GALACTURONOSYLTRANSFERASE 1 (GAUT1)	AT4G11140	CYTOKININ RESPONSE FACTOR 1 (CRF1)	AT1G24620	CALMODULIN LIKE 25 (CML25)
AT5G01530	LIGHT HARVESTING COMPLEX PHOTOSYSTEM II (LHCB4.1)					AT2G17840	EARLY-RESPONSIVE TO DEHYDRATION 7 (ERD7)	AT5G67470	FORMIN HOMOLOG 6 (FH6)	AT1G49120	CYTOKININ RESPONSE FACTOR 9 (CRF9)	AT4G36830	ELO HOMOLOG 4 (ELO4)					AT3G02380	CONSTANS-LIKE 2 (COL2)	AT2G33100	CELLULOSE SYNTHASE-LIKE D1 (CSLD1)	AT3G44930	CATION/H+ EXCHANGER 10 (CHX10)	AT5G44800	CHROMATIN REMODELING 4 (CHR4)	AT5G54550	DUF295 ORGANELLAR B 12 (ATDOB12)			AT1G30560	GLYCEROL-3-PHOSPHATE PERMEASE 3 (G3Pp3)	AT5G10550	GLOBAL TRANSCRIPTION FACTOR GROUP E2 (GTE2)			AT3G05470	FORMIN 11 (FH11)			AT2G45470	FASCICLIN-LIKE ARABINOGALACTAN PROTEIN 8 (FLA8)	AT2G21710	EMBRYO DEFECTIVE 2219 (EMB2219)	AT2G28110	FRAGILE FIBER 8 (FRA8)	AT5G63770	DIACYLGLYCEROL KINASE 2 (DGK2)	AT4G23750	CYTOKININ RESPONSE FACTOR 2 (CRF2)	AT4G00150	HAIRY MERISTEM 3 (HAM3)			AT3G51550	FERONIA (FER)	AT1G06780	GALACTURONOSYLTRANSFERASE 6 (GAUT6)	AT4G23750	CYTOKININ RESPONSE FACTOR 2 (CRF2)	AT5G12480	CALMODULIN-DOMAIN PROTEIN KINASE 7 (CPK7)
AT2G40100	LIGHT HARVESTING COMPLEX PHOTOSYSTEM II (LHCB4.3)					AT4G13840	ECERIFERUM 26 (CER26)	AT1G24150	FORMIN HOMOLOGUE 4 (FH4)	AT3G44326	CYTOKININ-INDUCED F-BOX (CFB)	AT5G50320	ELONGATA 3 (ELO3)					AT5G24930	CONSTANS-LIKE 4 (COL4)	AT5G40890	CHLORIDE CHANNEL A (CLC-A)	AT3G44920	CATION/H+ EXCHANGER 11 (CHX11)	AT2G30490	CINNAMATE-4-HYDROXYLASE (C4H)	AT5G53230	DUF295 ORGANELLAR B 6 (ATDOB6)			AT4G00400	GLYCEROL-3-PHOSPHATE SN-2-ACYLTRANSFERASE 8 (GPAT8)	AT3G27260	GLOBAL TRANSCRIPTION FACTOR GROUP E8 (GTE8)			AT2G36460	FRUCTOSE-BISPHOSPHATE ALDOLASE 6 (FBA6)			AT5G60490	FASCICLIN-LIKE ARABINOGALACTAN-PROTEIN 12 (FLA12)	AT4G04350	EMBRYO DEFECTIVE 2369 (EMB2369)	AT4G10260	FRUCTOKINASE 4 (FRK4)	AT5G07920	DIACYLGLYCEROL KINASE1 (DGK1)	AT1G49120	CYTOKININ RESPONSE FACTOR 9 (CRF9)	AT5G56250	HAPLESS 8 (HAP8)			AT2G19190	FLG22-INDUCED RECEPTOR-LIKE KINASE 1 (FRK1)	AT4G20140	GASSHO1 (GSO1)	AT1G49120	CYTOKININ RESPONSE FACTOR 9 (CRF9)	AT5G26920	CAM-BINDING PROTEIN 60-LIKE G (CBP60G)
AT1G07090	LIGHT SENSITIVE HYPOCOTYLS 6 (LSH6)					AT3G18980	EIN2 TARGETING PROTEIN1 (ETP1)	AT3G25500	FORMIN HOMOLOGY 1 (AFH1)	AT2G30550	DAD1-LIKE LIPASE 3 (DALL3)	AT1G79350	EMBRYO DEFECTIVE 1135 (EMB1135)					AT5G57660	CONSTANS-LIKE 5 (COL5)	AT1G29930	CHLOROPHYLL A/B BINDING PROTEIN 1 (CAB1)	AT3G44910	CATION/H+ EXCHANGER 12 (CHX12)	AT4G34230	CINNAMYL ALCOHOL DEHYDROGENASE 5 (CAD5)	AT5G54320	DUF295 ORGANELLAR B 8 (ATDOB8)			AT2G22660	GLYCINE-RICH DOMAIN PROTEIN1 (ATGRDP1)	AT1G70090	GLUCOSYL TRANSFERASE FAMILY 8 (LGT8)			AT2G29080	FTSH PROTEASE 3 (ftsh3)			AT1G57790	FBOX/DUF295-RELATED 1 (ATFDR1)	AT2G45000	EMBRYO DEFECTIVE 2766 (EMB2766)	AT1G07510	FTSH PROTEASE 10 (ftsh10)	AT1G01040	DICER-LIKE 1 (DCL1)	AT2G47430	CYTOKININ-INDEPENDENT 1 (CKI1)	AT4G13550	HEAT INDUCIBLE LIPASE1 (HIL1)			AT3G07540	FORMIN 10 (FH10)	AT2G28340	GATA TRANSCRIPTION FACTOR 13 (GATA13)	AT2G47430	CYTOKININ-INDEPENDENT 1 (CKI1)	AT5G02630	CANDIDATE G-PROTEIN COUPLED RECEPTOR 6 (CAND6)
AT3G47470	LIGHT-HARVESTING CHLOROPHYLL-PROTEIN COMPLEX I SUBUNIT A4 (LHCA4)					AT5G13860	ELCH-LIKE (ELC-Like)	AT1G31810	FORMIN HOMOLOGY 14 (AFH14)	AT5G20250	DARK INDUCIBLE 10 (DIN10)	AT2G21710	EMBRYO DEFECTIVE 2219 (EMB2219)					AT1G61620	COP1 SUPPRESSOR 1 (CSU1)	AT1G29910	CHLOROPHYLL A/B BINDING PROTEIN 3 (CAB3)	AT4G23700	CATION/H+ EXCHANGER 17 (CHX17)	AT5G60510	CIS-PRENYLTRANSFERASE 9 (CPT9)	AT1G64570	DUO POLLEN 3 (DUO3)			AT4G38990	GLYCOSYL HYDROLASE 9B16 (GH9B16)	AT2G17260	GLUTAMATE RECEPTOR 2 (GLR2)			AT2G15350	FUCOSYLTRANSFERASE 10 (FUT10)			AT5G25260	FLOTILIN2 (FLOT2)	AT4G20740	EMBRYO DEFECTIVE 3131 (EMB3131)	AT2G29080	FTSH PROTEASE 3 (ftsh3)	AT4G10500	DMR6-LIKE OXYGENASE 1 (DLO1)	AT5G66620	DA1-RELATED PROTEIN 6 (DAR6)	AT1G74310	HEAT SHOCK PROTEIN 101 (HSP101)			AT2G43800	FORMIN 2 (FH2)	AT2G18380	GATA TRANSCRIPTION FACTOR 20 (GATA20)	AT1G30370	DAD1-LIKE ACYLHYDROLASE (DLAH)	AT5G18520	CANDIDATE G-PROTEIN COUPLED RECEPTOR 7 (CAND7)
AT3G26640	LIGHT-REGULATED WD 2 (LWD2)					AT3G18110	EMBRYO DEFECTIVE 1270 (EMB1270)	AT5G01100	FRIABLE 1 (FRB1)	AT2G36120	DEFECTIVELY ORGANIZED TRIBUTARIES 1 (DOT1)	AT4G29060	EMBRYO DEFECTIVE 2726 (emb2726)					AT4G12290	COPPER AMINE OXIDASE (CUAO)	AT1G29920	CHLOROPHYLL A/B-BINDING PROTEIN 2 (CAB2)	AT1G79400	CATION/H+ EXCHANGER 2 (CHX2)	AT4G19810	CLASS V CHITINASE (ChiC)	AT2G17180	DUO1-ACTIVATED ZINC FINGER 1 (DAZ1)			AT4G39000	GLYCOSYL HYDROLASE 9B17 (GH9B17)	AT5G27100	GLUTAMATE RECEPTOR 2.1 (GLR2.1)			AT2G15390	FUCOSYLTRANSFERASE 4 (FUT4)			AT5G25250	FLOTILLIN 1 (FLOT1)	AT5G11890	EMBRYO DEFECTIVE 3135 (EMB3135)	AT2G03220	FUCOSYLTRANSFERASE 1 (FT1)	AT5G55300	DNA TOPOISOMERASE I ALPHA (TOP1ALPHA)	AT1G51440	DAD1-LIKE LIPASE 2 (DALL2)	AT3G12580	HEAT SHOCK PROTEIN 70 (HSP70)			AT1G70140	FORMIN 8 (FH8)	AT5G37500	GATED OUTWARDLY-RECTIFYING K+ CHANNEL (GORK)	AT4G10180	DE-ETIOLATED 1 (DET1)	AT5G14310	CARBOXYESTERASE 16 (CXE16)
AT2G04560	LIPID X B (LPXB)					AT4G23250	EMBRYO DEFECTIVE 1290 (emb1290)	AT4G00650	FRIGIDA (FRI)	AT4G25480	DEHYDRATION RESPONSE ELEMENT B1A (DREB1A)	AT1G34430	EMBRYO DEFECTIVE 3003 (EMB3003)					AT1G28680	COUMARIN SYNTHASE (COSY)	AT2G30490	CINNAMATE-4-HYDROXYLASE (C4H)	AT5G37060	CATION/H+ EXCHANGER 24 (CHX24)	AT5G53350	CLP PROTEASE REGULATORY SUBUNIT X (CLPX)	AT2G15690	DYW DOMAIN PROTEIN 2 (DYW2)			AT1G23210	GLYCOSYL HYDROLASE 9B6 (GH9B6)	AT2G24720	GLUTAMATE RECEPTOR 2.2 (GLR2.2)			AT2G15370	FUCOSYLTRANSFERASE 5 (FUT5)			AT3G10390	FLOWERING LOCUS D (FLD)	AT4G37890	EMBRYO SAC DEVELOPMENT ARREST 40 (EDA40)	AT1G20110	FYVE-DOMAIN PROTEIN 1 (FYVE1)	AT3G12610	DNA-DAMAGE REPAIR/TOLERATION 100 (DRT100)	AT2G30550	DAD1-LIKE LIPASE 3 (DALL3)	AT1G16030	HEAT SHOCK PROTEIN 70B (Hsp70b)			AT5G03690	FRUCTOSE-BISPHOSPHATE ALDOLASE 4 (FBA4)	AT2G20570	GBF'S PRO-RICH REGION-INTERACTING FACTOR 1 (GPRI1)	AT4G18750	DEFECTIVELY ORGANIZED TRIBUTARIES 4 (DOT4)	AT5G23530	CARBOXYESTERASE 18 (CXE18)
AT3G11090	LOB DOMAIN-CONTAINING PROTEIN 21 (LBD21)					AT1G12770	EMBRYO DEFECTIVE 1586 (EMB1586)	AT4G17060	FRIGIDA INTERACTING PROTEIN 2 (FIP2)	AT1G48760	DELTA-ADAPTIN (delta-ADR)	AT4G20740	EMBRYO DEFECTIVE 3131 (EMB3131)					AT3G09780	CRINKLY4 RELATED 1 (CCR1)	AT4G34230	CINNAMYL ALCOHOL DEHYDROGENASE 5 (CAD5)	AT5G58460	CATION/H+ EXCHANGER 25 (CHX25)	AT5G53420	CONSTANS, CO-LIKE AND TOC1 MOTIF; (CCT101)	AT3G58110	EAR MOTIF-CONTAINING ADAPTOR PROTEIN (ECAP)			AT5G14950	GOLGI ALPHA-MANNOSIDASE II (GMII)	AT2G24710	GLUTAMATE RECEPTOR 2.3 (GLR2.3)			AT1G14080	FUCOSYLTRANSFERASE 6 (FUT6)			AT3G04610	FLOWERING LOCUS KH DOMAIN (FLK)	AT4G00310	EMBRYO SAC DEVELOPMENT ARREST 8 (EDA8)	AT1G03970	G-BOX BINDING FACTOR 4 (GBF4)	AT3G45610	DOF TRANSCRIPTION FACTOR 6 (DOF6)	AT5G61590	DECREASE WAX BIOSYNTHESIS (DEWAX)	AT5G52640	HEAT SHOCK PROTEIN 90.1 (HSP90.1)			AT2G36460	FRUCTOSE-BISPHOSPHATE ALDOLASE 6 (FBA6)	AT2G23800	GERANYLGERANYL PYROPHOSPHATE SYNTHASE 2 (GGPS2)	AT2G38340	DEHYDRATION RESPONSE ELEMENT-BINDING PROTEIN 19 (DREB19)	AT5G22910	CATION/H+ EXCHANGER 9 (CHX9)
AT2G35990	LONELY GUY 2 (LOG2)					AT1G79490	EMBRYO DEFECTIVE 2217 (EMB2217)	AT1G63930	FROM THE CZECH 'ROH' MEANING 'CORNER' (ROH1)	AT5G52050	DETOXIFICATION EFFLUX CARRIER 50 (DTX50)	AT5G11890	EMBRYO DEFECTIVE 3135 (EMB3135)					AT4G28520	CRUCIFERIN 3 (CRU3)	AT4G39330	CINNAMYL ALCOHOL DEHYDROGENASE 9 (CAD9)	AT5G01690	CATION/H+ EXCHANGER 27 (CHX27)	AT4G12290	COPPER AMINE OXIDASE (CUAO)	AT2G25930	EARLY FLOWERING 3 (ELF3)			AT1G28130	GRETCHEN HAGEN 3.17 (GH3.17)	AT1G02390	GLYCEROL-3-PHOSPHATE SN-2-ACYLTRANSFERASE 2 (GPAT2)			AT3G63010	GA INSENSITIVE DWARF1B (GID1B)			AT5G48360	FORMIN 9 (FH9)	AT2G36640	EMBRYONIC CELL PROTEIN 63 (ECP63)	AT5G25830	GATA TRANSCRIPTION FACTOR 12 (GATA12)	AT3G21270	DOF ZINC FINGER PROTEIN 2 (DOF2)	AT4G18750	DEFECTIVELY ORGANIZED TRIBUTARIES 4 (DOT4)	AT4G30110	HEAVY METAL ATPASE 2 (HMA2)			AT5G15250	FTSH PROTEASE 6 (FTSH6)	AT2G18640	GERANYLGERANYL PYROPHOSPHATE SYNTHASE 4 (GGPS4)	AT4G10500	DMR6-LIKE OXYGENASE 1 (DLO1)	AT1G64170	CATION/H+ EXCHANGER 16 (CHX16)
AT3G02810	LOST IN POLLEN TUBE GUIDANCE 2 (LIP2)					AT3G49170	EMBRYO DEFECTIVE 2261 (EMB2261)	AT2G26140	FTSH PROTEASE 4 (ftsh4)	AT4G24570	DICARBOXYLATE CARRIER 2 (DIC2)	AT2G48140	EMBRYO SAC DEVELOPMENT ARREST 4 (EDA4)					AT5G48560	CRY2-INTERACTING BHLH 2 (CIB2)	AT5G58780	CIS -PRENYLTRANSFERASE 5 (CPT5)	AT1G08140	CATION/H+ EXCHANGER 6A (CHX6A)	AT3G19610	CORTICAL MICROTUBULE DISORDERING6 (CORD6)	AT5G53870	EARLY NODULIN-LIKE PROTEIN 1 (ENODL1)			AT4G24150	GROWTH-REGULATING FACTOR 8 (GRF8)	AT4G01950	GLYCEROL-3-PHOSPHATE SN-2-ACYLTRANSFERASE 3 (GPAT3)			AT4G20140	GASSHO1 (GSO1)			AT3G13225	FORMIN BINDING PROTEIN 4 (FNBP4)	AT2G38280	EMBRYONIC FACTOR1 (FAC1)	AT4G17570	GATA TRANSCRIPTION FACTOR 26 (GATA26)	AT1G03300	DOMAIN OF UNKNOWN FUNCTION 724 1 (ATDUF1)	AT2G38340	DEHYDRATION RESPONSE ELEMENT-BINDING PROTEIN 19 (DREB19)	AT2G19110	HEAVY METAL ATPASE 4 (HMA4)			AT1G06430	FTSH PROTEASE 8 (ftsh8)	AT1G09560	GERMIN-LIKE PROTEIN 5 (GLP5)	AT1G66730	DNA LIGASE 6 (LIG6)	AT1G79400	CATION/H+ EXCHANGER 2 (CHX2)
AT5G48910	LOW PSII ACCUMULATION 66 (LPA66)					AT1G70070	EMBRYO DEFECTIVE 25 (EMB25)	AT2G47510	FUMARASE 1 (FUM1)	AT5G64280	DICARBOXYLATE TRANSPORTER 2.2 (DiT2.2)	AT4G00310	EMBRYO SAC DEVELOPMENT ARREST 8 (EDA8)					AT3G07340	CRY2-INTERACTING BHLH 3 (CIB3)	AT2G23410	CIS-PRENYLTRANSFERASE (CPT)	AT1G06970	CATION/HYDROGEN EXCHANGER 14 (CHX14)	AT4G01010	CYCLIC NUCLEOTIDE-GATED CHANNEL 13 (CNGC13)	AT2G17840	EARLY-RESPONSIVE TO DEHYDRATION 7 (ERD7)			AT5G64300	GTP CYCLOHYDROLASE II (GCH)	AT5G07530	GLYCINE RICH PROTEIN 17 (GRP17)			AT3G51080	GATA TRANSCRIPTION FACTOR 6 (GATA6)			AT5G67470	FORMIN HOMOLOG 6 (FH6)	AT3G09030	ENDOPLASMIC RETICULUM-ARRESTED PEN3 (EAP3)	AT4G16141	GATA17-LIKE (GATA17L)	AT3G62300	DOMAIN OF UNKNOWN FUNCTION 724 7 (DUF7)	AT4G10500	DMR6-LIKE OXYGENASE 1 (DLO1)	AT3G46290	HERCULES RECEPTOR KINASE 1 (HERK1)			AT2G15350	FUCOSYLTRANSFERASE 10 (FUT10)	AT3G05930	GERMIN-LIKE PROTEIN 8 (GLP8)	AT1G03300	DOMAIN OF UNKNOWN FUNCTION 724 1 (ATDUF1)	AT5G22900	CATION/H+ EXCHANGER 3 (CHX3)
AT5G47010	LOW-LEVEL BETA-AMYLASE 1 (LBA1)					AT5G18570	EMBRYO DEFECTIVE 269 (EMB269)	AT5G50950	FUMARASE 2 (FUM2)	AT1G01040	DICER-LIKE 1 (DCL1)	AT4G34200	EMBRYO SAC DEVELOPMENT ARREST 9 (EDA9)					AT5G54250	CYCLIC NUCLEOTIDE-GATED CATION CHANNEL 4 (CNGC4)	AT5G60500	CIS-PRENYLTRANSFERASE 8 (CPT8)	AT2G13620	CATION/HYDROGEN EXCHANGER 15 (CHX15)	AT3G48010	CYCLIC NUCLEOTIDE-GATED CHANNEL 16 (CNGC16)	AT5G20480	EF-TU RECEPTOR (EFR)			AT1G03830	GUANYLATE-BINDING PROTEIN-LIKE 1 (GBPL1)	AT2G21060	GLYCINE-RICH PROTEIN 2B (GRP2B)			AT4G36810	GERANYLGERANYL PYROPHOSPHATE SYNTHASE 1 (GGPS1)			AT1G31810	FORMIN HOMOLOGY 14 (AFH14)	AT3G42660	ENHANCER OF LHP1 (EOL1)	AT2G15740	GAZ-LIKE 1 (GAL1)	AT1G05800	DONGLE (DGL)	AT3G21270	DOF ZINC FINGER PROTEIN 2 (DOF2)	AT3G09650	HIGH CHLOROPHYLL FLUORESCENCE 152 (HCF152)			AT2G15390	FUCOSYLTRANSFERASE 4 (FUT4)	AT1G22770	GIGANTEA (GI)	AT4G12010	DOMINANT SUPRESSOR OF CAMTA3 NUMBER 1 (DSC1)	AT5G25110	CBL-INTERACTING PROTEIN KINASE 25 (CIPK25)
AT2G14365	LOW-MOLECULAR-WEIGHT CYSTEINE-RICH 84 (LCR84)					AT2G45000	EMBRYO DEFECTIVE 2766 (EMB2766)	AT1G20110	FYVE-DOMAIN PROTEIN 1 (FYVE1)	AT3G11670	DIGALACTOSYL DIACYLGLYCEROL DEFICIENT 1 (DGD1)	AT2G38280	EMBRYONIC FACTOR1 (FAC1)					AT1G26790	CYCLING DOF FACTOR 6 (CDF6)	AT5G60510	CIS-PRENYLTRANSFERASE 9 (CPT9)	AT2G34180	CBL-INTERACTING PROTEIN KINASE 13 (CIPK13)	AT5G14870	CYCLIC NUCLEOTIDE-GATED CHANNEL 18 (CNGC18)	AT4G24800	EIN2 C-TERMINUS INTERACTING PROTEIN 1 (ECIP1)			AT5G46070	GUANYLATE-BINDING PROTEIN-LIKE 3 (GBPL3)	AT4G37690	GLYCOSYLTRANSFERASE 6 (GT6)			AT1G14920	GIBBERELLIC ACID INSENSITIVE (GAI)			AT1G65580	FRAGILE FIBER3 (FRA3)	AT1G03800	ERF DOMAIN PROTEIN 10 (ERF10)	AT2G18640	GERANYLGERANYL PYROPHOSPHATE SYNTHASE 4 (GGPS4)	AT4G22470	DOUBLE HYBRID PROLINE-RICH PROTEIN 1 (DHYPRP1)	AT1G03300	DOMAIN OF UNKNOWN FUNCTION 724 1 (ATDUF1)	AT4G10310	HIGH-AFFINITY K+ TRANSPORTER 1 (HKT1)			AT2G15370	FUCOSYLTRANSFERASE 5 (FUT5)	AT5G10550	GLOBAL TRANSCRIPTION FACTOR GROUP E2 (GTE2)	AT2G36800	DON-GLUCOSYLTRANSFERASE 1 (DOGT1)	AT4G14580	CBL-INTERACTING PROTEIN KINASE 4 (CIPK4)
AT4G35760	LUMEN THIOL OXIDOREDUCTASE 1 (LTO1)					AT3G02660	EMBRYO DEFECTIVE 2768 (emb2768)	AT5G44670	GALACTAN SYNTHASE 2 (GALS2)	AT4G38000	DNA BINDING WITH ONE FINGER 4.7 (DOF4.7)	AT3G09030	ENDOPLASMIC RETICULUM-ARRESTED PEN3 (EAP3)					AT4G23210	CYSTEINE-RICH RLK (RECEPTOR-LIKE PROTEIN KINASE) 13 (CRK13)	AT4G19810	CLASS V CHITINASE (ChiC)	AT1G29230	CBL-INTERACTING PROTEIN KINASE 18 (CIPK18)	AT1G26790	CYCLING DOF FACTOR 6 (CDF6)	AT3G06460	ELO HOMOLOG 1 (ELO1)			AT4G28490	HAESA (HAE)	AT2G35110	GNARLED (GRL)			AT5G10550	GLOBAL TRANSCRIPTION FACTOR GROUP E2 (GTE2)			AT2G33835	FRIGIDA-ESSENTIAL 1 (FES1)	AT1G28370	ERF DOMAIN PROTEIN 11 (ERF11)	AT1G14920	GIBBERELLIC ACID INSENSITIVE (GAI)	AT2G45830	DOWNSTREAM TARGET OF AGL15 2 (DTA2)	AT2G46840	DOMAIN OF UNKNOWN FUNCTION 724 4 (DUF4)	AT1G16710	HISTONE ACETYLTRANSFERASE OF THE CBP FAMILY 12 (HAC12)			AT1G14080	FUCOSYLTRANSFERASE 6 (FUT6)	AT1G33800	GLUCURONOXYLAN METHYLTRANSFERASE 1 (GXMT1)	AT4G25670	DOUBLE BENDING 1 (DOB1)	AT5G10930	CBL-INTERACTING PROTEIN KINASE 5 (CIPK5)
AT1G24400	LYSINE HISTIDINE TRANSPORTER 2 (LHT2)					AT5G13010	EMBRYO DEFECTIVE 3011 (EMB3011)	AT4G20170	GALACTAN SYNTHASE 3 (GALS3)	AT3G12610	DNA-DAMAGE REPAIR/TOLERATION 100 (DRT100)	AT3G42660	ENHANCER OF LHP1 (EOL1)					AT4G23220	CYSTEINE-RICH RLK (RECEPTOR-LIKE PROTEIN KINASE) 14 (CRK14)	AT2G20760	CLATHRIN LIGHT 62 CHAIN1 (CLC1)	AT5G45810	CBL-INTERACTING PROTEIN KINASE 19 (CIPK19)	AT4G04490	CYSTEINE-RICH RLK (RECEPTOR-LIKE PROTEIN KINASE) 36 (CRK36)	AT3G06470	ELO HOMOLOG 2 (ELO2)			AT2G36450	HARDY (HRD)	AT5G14950	GOLGI ALPHA-MANNOSIDASE II (GMII)			AT1G70090	GLUCOSYL TRANSFERASE FAMILY 8 (LGT8)			AT1G17220	FU-GAERI1 (FUG1)	AT1G28360	ERF DOMAIN PROTEIN 12 (ERF12)	AT1G60980	GIBBERELLIN 20-OXIDASE 4 (GA20OX4)	AT1G80710	DROUGHT SENSITIVE 1 (DRS1)	AT3G62300	DOMAIN OF UNKNOWN FUNCTION 724 7 (DUF7)	AT1G67220	HISTONE ACETYLTRANSFERASE OF THE CBP FAMILY 2 (HAC2)			AT4G38270	GALACTURONOSYLTRANSFERASE 3 (GAUT3)	AT5G48410	GLUTAMATE RECEPTOR 1.3 (GLR1.3)	AT5G17460	DROUGHT AND FREEZING RESPONSIVE GENE 1 (DFR1)	AT5G22250	CCR4- ASSOCIATED FACTOR 1B (CAF1b)
AT1G52760	LYSOPHOSPHOLIPASE 2 (LysoPL2)					AT2G36000	EMBRYO DEFECTIVE 3114 (EMB3114)	AT3G58790	GALACTURONOSYLTRANSFERASE 15 (GAUT15)	AT3G04880	DNA-DAMAGE-REPAIR/TOLERATION 2 (DRT102)	AT1G03800	ERF DOMAIN PROTEIN 10 (ERF10)					AT4G23300	CYSTEINE-RICH RLK (RECEPTOR-LIKE PROTEIN KINASE) 22 (CRK22)	AT3G20580	COBRA-LIKE PROTEIN 10 PRECURSOR (COBL10)	AT5G45820	CBL-INTERACTING PROTEIN KINASE 20 (CIPK20)	AT4G00970	CYSTEINE-RICH RLK (RECEPTOR-LIKE PROTEIN KINASE) 41 (CRK41)	AT4G20090	EMBRYO DEFECTIVE 1025 (EMB1025)			AT5G02500	HEAT SHOCK COGNATE PROTEIN 70-1 (HSC70-1)	AT3G27530	GOLGIN CANDIDATE 6 (GC6)			AT2G17260	GLUTAMATE RECEPTOR 2 (GLR2)			AT2G03220	FUCOSYLTRANSFERASE 1 (FT1)	AT2G35700	ERF FAMILY PROTEIN 38 (ERF38)	AT2G37585	GLCA TRANSFERASE 14C (GLCAT14C)	AT1G05540	DUF295 ORGANELLAR A 1 (ATDOA1)	AT4G12010	DOMINANT SUPRESSOR OF CAMTA3 NUMBER 1 (DSC1)	AT5G58040	HOMOLOG OF YEAST FIP1 [V] (FIP1[V])			AT3G52115	GAMMA RESPONSE GENE 1 (GR1)	AT5G27100	GLUTAMATE RECEPTOR 2.1 (GLR2.1)	AT1G27461	DROUGHT RESPONSE GENE (DRG)	AT1G06450	CCR4-ASSOCIATED FACTOR 1G (CAF1G)
AT5G24350	MAG2-INTERACTING PROTEIN 2 (MIP2)					AT4G20740	EMBRYO DEFECTIVE 3131 (EMB3131)	AT3G28340	GALACTURONOSYLTRANSFERASE-LIKE 10 (GATL10)	AT1G30480	DNA-DAMAGE-REPAIR/TOLERATION PROTEIN 111 (DRT111)	AT1G28360	ERF DOMAIN PROTEIN 12 (ERF12)					AT3G61880	CYTOCHROME P450 78A9 (CYP78A9)	AT1G31710	COPPER AMINE OXIDASE ALPHA 3 (CUAO&#945;3)	AT3G23000	CBL-INTERACTING PROTEIN KINASE 7 (CIPK7)	AT2G19570	CYTIDINE DEAMINASE 1 (CDA1)	AT1G80260	EMBRYO DEFECTIVE 1427 (emb1427)			AT5G12030	HEAT SHOCK PROTEIN 17.6A (HSP17.6A)	AT5G58960	GRAVITROPIC IN THE LIGHT (GIL1)			AT5G27100	GLUTAMATE RECEPTOR 2.1 (GLR2.1)			AT1G74420	FUCOSYLTRANSFERASE 3 (FUT3)	AT2G01480	ESMERALDA1 (ESMD1)	AT5G04500	GLUCOSAMINE INOSITOLPHOSPHORYLCERAMIDE TRANSFERASE 1 (GINT1)	AT5G55440	DUF295 ORGANELLAR A 16 (ATDOA16)	AT2G36800	DON-GLUCOSYLTRANSFERASE 1 (DOGT1)	AT3G57150	HOMOLOGUE OF NAP57 (NAP57)			AT5G44700	GASSHO 2 (GSO2)	AT2G24720	GLUTAMATE RECEPTOR 2.2 (GLR2.2)	AT1G80710	DROUGHT SENSITIVE 1 (DRS1)	AT3G50530	CDPK-RELATED KINASE (CRK)
AT4G28580	MAGNESIUM TRANSPORT 5 (MGT5)					AT1G01960	EMBRYO SAC DEVELOPMENT ARREST 10 (EDA10)	AT1G13250	GALACTURONOSYLTRANSFERASE-LIKE 3 (GATL3)	AT1G24590	DORNROSCHEN-LIKE (DRNL)	AT5G44210	ERF DOMAIN PROTEIN 9 (ERF9)					AT5G47990	CYTOCHROME P450, FAMILY 705, SUBFAMILY A, POLYPEPTIDE 5 (CYP705A5)	AT3G56940	COPPER RESPONSE DEFECT 1 (CRD1)	AT2G32070	CCR4-ASSOCIATED FACTOR 1K (CAF1K)	AT3G50930	CYTOCHROME BC1 SYNTHESIS (BCS1)	AT1G20960	EMBRYO DEFECTIVE 1507 (emb1507)			AT3G12580	HEAT SHOCK PROTEIN 70 (HSP70)	AT1G28130	GRETCHEN HAGEN 3.17 (GH3.17)			AT2G24720	GLUTAMATE RECEPTOR 2.2 (GLR2.2)			AT1G14110	FUCOSYLTRANSFERASE 9 (FUT9)	AT3G23220	ETHYLENE AND SALT INDUCIBLE 1 (ESE1)	AT2G17260	GLUTAMATE RECEPTOR 2 (GLR2)	AT5G52930	DUF295 ORGANELLAR B 4 (ATDOB4)	AT4G25670	DOUBLE BENDING 1 (DOB1)	AT2G17265	HOMOSERINE KINASE (HSK)			AT4G20140	GASSHO1 (GSO1)	AT2G24710	GLUTAMATE RECEPTOR 2.3 (GLR2.3)	AT5G54560	DUF295 ORGANELLAR B 13 (ATDOB13)	AT2G03670	CELL DIVISION CYCLE 48B (CDC48B)
AT4G25080	MAGNESIUM-PROTOPORPHYRIN IX METHYLTRANSFERASE (CHLM)					AT3G10000	EMBRYO SAC DEVELOPMENT ARREST 31 (EDA31)	AT1G02720	GALACTURONOSYLTRANSFERASE-LIKE 5 (GATL5)	AT4G22470	DOUBLE HYBRID PROLINE-RICH PROTEIN 1 (DHYPRP1)	AT2G35700	ERF FAMILY PROTEIN 38 (ERF38)					AT2G34500	CYTOCHROME P450, FAMILY 710, SUBFAMILY A, POLYPEPTIDE 1 (CYP710A1)	AT1G28680	COUMARIN SYNTHASE (COSY)	AT3G13784	CELL WALL INVERTASE 5 (CWINV5)	AT5G36110	CYTOCHROME P450, FAMILY 716, SUBFAMILY A, POLYPEPTIDE 1 (CYP716A1)	AT2G37920	EMBRYO DEFECTIVE 1513 (emb1513)			AT4G29770	HEAT-INDUCED TAS1 TARGET 1 (HTT1)	AT4G32430	GROWING SLOWLY 1 (GRS1)			AT2G24710	GLUTAMATE RECEPTOR 2.3 (GLR2.3)			AT2G16630	FUSED OUTER CUTICULAR LEDGE1 (FOCL1)	AT3G23240	ETHYLENE RESPONSE FACTOR 1 (ERF1)	AT4G35290	GLUTAMATE RECEPTOR 2 (GLUR2)	AT3G02430	DUF679 DOMAIN MEMBRANE PROTEIN 5 (DMP5)	AT5G05410	DRE-BINDING PROTEIN 2A (DREB2A)	AT2G06990	HUA ENHANCER 2 (HEN2)			AT1G22770	GIGANTEA (GI)	AT3G48730	GLUTAMATE-1-SEMIALDEHYDE 2,1-AMINOMUTASE 2 (GSA2)	AT4G13680	DUF295 ORGANELLAR B 3 (ATDOB3)	AT1G17630	CELL WALL MAINTAINER 1 (CWM1)
AT2G47600	MAGNESIUM/PROTON EXCHANGER (MHX)					AT4G37890	EMBRYO SAC DEVELOPMENT ARREST 40 (EDA40)	AT4G02130	GALACTURONOSYLTRANSFERASE-LIKE 6 (GATL6)	AT2G23340	DREB AND EAR MOTIF PROTEIN 3 (DEAR3)	AT2G01480	ESMERALDA1 (ESMD1)					AT2G28850	CYTOCHROME P450, FAMILY 710, SUBFAMILY A, POLYPEPTIDE 3 (CYP710A3)	AT2G39180	CRINKLY4 RELATED 2 (CCR2)	AT4G38190	CELLULOSE SYNTHASE LIKE D4 (CSLD4)	AT2G19500	CYTOKININ OXIDASE 2 (CKX2)	AT4G09980	EMBRYO DEFECTIVE 1691 (EMB1691)			AT2G19860	HEXOKINASE 2 (HXK2)	AT1G33240	GT-2-LIKE 1 (GTL1)			AT5G11210	GLUTAMATE RECEPTOR 2.5 (GLR2.5)			AT4G17330	G2484-1 PROTEIN (G2484-1)	AT3G16280	ETHYLENE RESPONSE FACTOR 36 (ERF036)	AT5G11180	GLUTAMATE RECEPTOR 2.6 (GLR2.6)	AT1G60500	DYNAMIN RELATED PROTEIN 4C (DRP4C)	AT5G17460	DROUGHT AND FREEZING RESPONSIVE GENE 1 (DFR1)	AT5G08230	HUA2 LIKE 1 (HULK1)			AT5G10550	GLOBAL TRANSCRIPTION FACTOR GROUP E2 (GTE2)	AT1G02930	GLUTATHIONE S-TRANSFERASE 6 (GSTF6)	AT2G17180	DUO1-ACTIVATED ZINC FINGER 1 (DAZ1)	AT1G21250	CELL WALL-ASSOCIATED KINASE 1 (WAK1)
AT2G25010	MAIN-LIKE 1 (MAIL1)					AT5G64360	EMF1-INTERACTING PROTEIN 9 (EIP9)	AT3G62660	GALACTURONOSYLTRANSFERASE-LIKE 7 (GATL7)	AT5G03390	DUF295 ORGANELLAR A 11 (ATDOA11)	AT5G57090	ETHYLENE INSENSITIVE ROOT 1 (EIR1)					AT2G28860	CYTOCHROME P450, FAMILY 710, SUBFAMILY A, POLYPEPTIDE 4 (CYP710A4)	AT5G47850	CRINKLY4 RELATED 4 (CCR4)	AT4G24000	CELLULOSE SYNTHASE LIKE G2 (CSLG2)	AT5G56970	CYTOKININ OXIDASE 3 (CKX3)	AT3G05680	EMBRYO DEFECTIVE 2016 (EMB2016)			AT4G10310	HIGH-AFFINITY K+ TRANSPORTER 1 (HKT1)	AT1G03830	GUANYLATE-BINDING PROTEIN-LIKE 1 (GBPL1)			AT5G11180	GLUTAMATE RECEPTOR 2.6 (GLR2.6)			AT2G33570	GALACTAN SYNTHASE 1 (GALS1)	AT1G53170	ETHYLENE RESPONSE FACTOR 8 (ERF8)	AT1G15040	GLUTAMINE AMIDOTRANSFERASE 1_2.1 (GAT1_2.1)	AT3G55360	ECERIFERUM 10 (CER10)	AT1G27461	DROUGHT RESPONSE GENE (DRG)	AT3G63070	HUA2 LIKE 3 (HULK3)			AT1G70090	GLUCOSYL TRANSFERASE FAMILY 8 (LGT8)	AT1G02920	GLUTATHIONE S-TRANSFERASE 7 (GSTF7)	AT3G19820	DWARF 1 (DWF1)	AT4G38190	CELLULOSE SYNTHASE LIKE D4 (CSLD4)
AT2G14680	MATERNAL EFFECT EMBRYO ARREST 13 (MEE13)					AT4G02440	EMPFINDLICHER IM DUNKELROTEN LICHT 1 (EID1)	AT2G45050	GATA TRANSCRIPTION FACTOR 2 (GATA2)	AT4G24310	DUF679 DOMAIN MEMBRANE PROTEIN 3 (DMP3)	AT3G16280	ETHYLENE RESPONSE FACTOR 36 (ERF036)					AT5G36220	CYTOCHROME P450, FAMILY 81, SUBFAMILY D, POLYPEPTIDE 1 (CYP81D1)	AT1G19780	CYCLIC NUCLEOTIDE GATED CHANNEL 8 (CNGC8)	AT4G23990	CELLULOSE SYNTHASE LIKE G3 (CSLG3)	AT1G49120	CYTOKININ RESPONSE FACTOR 9 (CRF9)	AT1G79490	EMBRYO DEFECTIVE 2217 (EMB2217)			AT5G08450	HISTONE DEACETYLATION COMPLEX 1 (HDC1)	AT2G24520	H(+)-ATPASE 5 (HA5)			AT1G02390	GLYCEROL-3-PHOSPHATE SN-2-ACYLTRANSFERASE 2 (GPAT2)			AT2G32740	GALACTOSYLTRANSFERASE 13 (GT13)	AT4G17500	ETHYLENE RESPONSIVE ELEMENT BINDING FACTOR 1 (ERF-1)	AT2G24762	GLUTAMINE DUMPER 4 (GDU4)	AT4G24510	ECERIFERUM 2 (CER2)	AT1G80710	DROUGHT SENSITIVE 1 (DRS1)	AT4G15440	HYDROPEROXIDE LYASE 1 (HPL1)			AT2G17260	GLUTAMATE RECEPTOR 2 (GLR2)	AT2G47730	GLUTATHIONE S-TRANSFERASE PHI 8 (GSTF8)	AT2G25930	EARLY FLOWERING 3 (ELF3)	AT4G24010	CELLULOSE SYNTHASE LIKE G1 (CSLG1)
AT2G15890	MATERNAL EFFECT EMBRYO ARREST 14 (MEE14)					AT3G09030	ENDOPLASMIC RETICULUM-ARRESTED PEN3 (EAP3)	AT5G14280	GEBP-LIKE PROTEIN 2 (GPL2)	AT5G39650	DUO1-ACTIVATED UNKNOWN 2 (DAU2)	AT4G32800	ETHYLENE RESPONSE FACTOR 43 (ERF043)					AT3G48520	CYTOCHROME P450, FAMILY 94, SUBFAMILY B, POLYPEPTIDE 3 (CYP94B3)	AT4G01010	CYCLIC NUCLEOTIDE-GATED CHANNEL 13 (CNGC13)	AT2G33100	CELLULOSE SYNTHASE-LIKE D1 (CSLD1)	AT2G47430	CYTOKININ-INDEPENDENT 1 (CKI1)	AT2G41720	EMBRYO DEFECTIVE 2654 (EMB2654)			AT5G15210	HOMEOBOX PROTEIN 30 (HB30)	AT4G28490	HAESA (HAE)			AT4G01950	GLYCEROL-3-PHOSPHATE SN-2-ACYLTRANSFERASE 3 (GPAT3)			AT3G28340	GALACTURONOSYLTRANSFERASE-LIKE 10 (GATL10)	AT5G47220	ETHYLENE RESPONSIVE ELEMENT BINDING FACTOR 2 (ERF2)	AT2G30870	GLUTATHIONE S-TRANSFERASE PHI 10 (GSTF10)	AT5G56780	EFFECTOR OF TRANSCRIPTION2 (ET2)	AT5G41070	DSRNA-BINDING PROTEIN 5 (DRB5)	AT3G21760	HYPOSTATIN RESISTANCE 1 (HYR1)			AT5G27100	GLUTAMATE RECEPTOR 2.1 (GLR2.1)	AT2G29450	GLUTATHIONE S-TRANSFERASE TAU 5 (GSTU5)	AT2G17840	EARLY-RESPONSIVE TO DEHYDRATION 7 (ERD7)	AT4G23990	CELLULOSE SYNTHASE LIKE G3 (CSLG3)
AT3G02570	MATERNAL EFFECT EMBRYO ARREST 31 (MEE31)					AT2G44190	ENDOSPERM DEFECTIVE 1 (EDE1)	AT1G14920	GIBBERELLIC ACID INSENSITIVE (GAI)	AT2G15690	DYW DOMAIN PROTEIN 2 (DYW2)	AT2G47520	ETHYLENE RESPONSE FACTOR 71 (ERF71)					AT2G19500	CYTOKININ OXIDASE 2 (CKX2)	AT3G48010	CYCLIC NUCLEOTIDE-GATED CHANNEL 16 (CNGC16)	AT3G28180	CELLULOSE-SYNTHASE-LIKE C4 (CSLC04)	AT2G30550	DAD1-LIKE LIPASE 3 (DALL3)	AT4G14590	EMBRYO DEFECTIVE 2739 (emb2739)			AT5G46880	HOMEOBOX-7 (HB-7)	AT1G28440	HAESA-LIKE 1 (HSL1)			AT2G38110	GLYCEROL-3-PHOSPHATE SN-2-ACYLTRANSFERASE 6 (GPAT6)			AT1G02720	GALACTURONOSYLTRANSFERASE-LIKE 5 (GATL5)	AT3G15210	ETHYLENE RESPONSIVE ELEMENT BINDING FACTOR 4 (ERF4)	AT2G29450	GLUTATHIONE S-TRANSFERASE TAU 5 (GSTU5)	AT2G25490	EIN3-BINDING F BOX PROTEIN 1 (EBF1)	AT5G53790	DUF295 ORGANELLAR A 15 (ATDOA15)	AT3G10040	HYPOXIA RESPONSE ATTENUATOR1 (HRA1)			AT1G30560	GLYCEROL-3-PHOSPHATE PERMEASE 3 (G3Pp3)	AT2G29480	GLUTATHIONE S-TRANSFERASE TAU 2 (GSTU2)	AT5G20480	EF-TU RECEPTOR (EFR)	AT2G32610	CELLULOSE SYNTHASE-LIKE B1 (CSLB01)
AT4G34040	MED25 BINDING RING-H2 PROTEIN 2 (MBR2)					AT5G05190	ENHANCED DISEASE RESISTANCE4 (EDR4)	AT4G21200	GIBBERELLIN 2-OXIDASE 8 (GA2OX8)	AT3G58110	EAR MOTIF-CONTAINING ADAPTOR PROTEIN (ECAP)	AT1G53170	ETHYLENE RESPONSE FACTOR 8 (ERF8)					AT5G56970	CYTOKININ OXIDASE 3 (CKX3)	AT1G69570	CYCLING DOF FACTOR 5 (CDF5)	AT1G29930	CHLOROPHYLL A/B BINDING PROTEIN 1 (CAB1)	AT5G20250	DARK INDUCIBLE 10 (DIN10)	AT2G38770	EMBRYO DEFECTIVE 2765 (EMB2765)			AT3G60390	HOMEOBOX-LEUCINE ZIPPER PROTEIN 3 (HAT3)	AT3G19700	HAIKU2 (IKU2)			AT5G07530	GLYCINE RICH PROTEIN 17 (GRP17)			AT3G52115	GAMMA RESPONSE GENE 1 (GR1)	AT4G17490	ETHYLENE RESPONSIVE ELEMENT BINDING FACTOR 6 (ERF6)	AT2G29470	GLUTATHIONE S-TRANSFERASE TAU 3 (GSTU3)	AT3G61780	EMBRYO DEFECTIVE 1703 (emb1703)	AT4G14260	DUF295 ORGANELLAR A 7 (ATDOA7)	AT1G72270	IDM1-ASSOCIATED PROTEIN 1 (IDAP1)			AT1G02390	GLYCEROL-3-PHOSPHATE SN-2-ACYLTRANSFERASE 2 (GPAT2)	AT2G29470	GLUTATHIONE S-TRANSFERASE TAU 3 (GSTU3)	AT3G18980	EIN2 TARGETING PROTEIN1 (ETP1)	AT3G07330	CELLULOSE-SYNTHASE-LIKE C6 (CSLC6)
AT4G09070	MEDIATOR 20B (MED20B)					AT5G55390	ENHANCED DOWNY MILDEW 2 (EDM2)	AT1G80330	GIBBERELLIN 3-OXIDASE 4 (GA3OX4)	AT4G27520	EARLY NODULIN-LIKE PROTEIN 2 (ENODL2)	AT4G17500	ETHYLENE RESPONSIVE ELEMENT BINDING FACTOR 1 (ERF-1)					AT4G29740	CYTOKININ OXIDASE 4 (CKX4)	AT4G23210	CYSTEINE-RICH RLK (RECEPTOR-LIKE PROTEIN KINASE) 13 (CRK13)	AT1G29910	CHLOROPHYLL A/B BINDING PROTEIN 3 (CAB3)	AT4G18750	DEFECTIVELY ORGANIZED TRIBUTARIES 4 (DOT4)	AT2G45000	EMBRYO DEFECTIVE 2766 (EMB2766)			AT1G34650	HOMEODOMAIN GLABROUS 10 (HDG10)	AT4G13550	HEAT INDUCIBLE LIPASE1 (HIL1)			AT4G37690	GLYCOSYLTRANSFERASE 6 (GT6)			AT3G24050	GATA TRANSCRIPTION FACTOR 1 (GATA1)	AT3G16770	ETHYLENE-RESPONSIVE ELEMENT BINDING PROTEIN (EBP)	AT3G47420	GLYCEROL-3-PHOSPHATE PERMEASE 1 (G3Pp1)	AT3G05680	EMBRYO DEFECTIVE 2016 (EMB2016)	AT5G54450	DUF295 ORGANELLAR B 11 (ATDOB11)	AT5G62310	INCOMPLETE ROOT HAIR ELONGATION (IRE)			AT2G21060	GLYCINE-RICH PROTEIN 2B (GRP2B)	AT5G41240	GLUTATHIONE S-TRANSFERASE THETA 2 (GSTT2)	AT5G25350	EIN3-BINDING F BOX PROTEIN 2 (EBF2)	AT3G21630	CHITIN ELICITOR RECEPTOR KINASE 1 (CERK1)
AT5G38990	MEDOS 1 (MDS1)					AT5G22090	ENHANCER OF ABA CO-RECEPTOR 1 (EAR1)	AT2G22475	GL2-EXPRESSION MODULATOR (GEM)	AT3G63060	EID1-LIKE 3 (EDL3)	AT3G15210	ETHYLENE RESPONSIVE ELEMENT BINDING FACTOR 4 (ERF4)					AT1G75450	CYTOKININ OXIDASE 5 (CKX5)	AT4G23240	CYSTEINE-RICH RLK (RECEPTOR-LIKE PROTEIN KINASE) 16 (CRK16)	AT1G29920	CHLOROPHYLL A/B-BINDING PROTEIN 2 (CAB2)	AT2G38340	DEHYDRATION RESPONSE ELEMENT-BINDING PROTEIN 19 (DREB19)	AT3G14900	EMBRYO DEFECTIVE 3120 (EMB3120)			AT3G54420	HOMOLOG OF CARROT EP3-3 CHITINASE (EP3)	AT3G24520	HEAT SHOCK TRANSCRIPTION FACTOR C1 (HSFC1)			AT5G39500	GNOM-LIKE 1 (GNL1)			AT5G25830	GATA TRANSCRIPTION FACTOR 12 (GATA12)	AT2G44940	ETHYLENE-RESPONSIVE TRANSCRIPTION FACTOR 34 (ERF34)	AT4G25220	GLYCEROL-3-PHOSPHATE PERMEASE 2 (G3Pp2)	AT3G16290	EMBRYO DEFECTIVE 2083 (EMB2083)	AT4G35700	DUO1-ACTIVATED ZINC FINGER 3 (DAZ3)	AT1G48490	INCOMPLETE ROOT HAIR ELONGATION 3 (IRE3)			AT4G37690	GLYCOSYLTRANSFERASE 6 (GT6)	AT5G41220	GLUTATHIONE S-TRANSFERASE THETA 3 (GSTT3)	AT5G50280	EMBRYO DEFECTIVE 1006 (EMB1006)	AT5G57180	CHLOROPLAST IMPORT APPARATUS 2 (CIA2)
AT5G39000	MEDOS 2 (MDS2)					AT4G00900	ER-TYPE CA2+-ATPASE 2 (ECA2)	AT3G27920	GLABRA 1 (GL1)	AT5G13860	ELCH-LIKE (ELC-Like)	AT4G17490	ETHYLENE RESPONSIVE ELEMENT BINDING FACTOR 6 (ERF6)					AT1G25470	CYTOKININ RESPONSE FACTOR 12 (CRF12)	AT4G23260	CYSTEINE-RICH RLK (RECEPTOR-LIKE PROTEIN KINASE) 18 (CRK18)	AT2G30490	CINNAMATE-4-HYDROXYLASE (C4H)	AT3G11670	DIGALACTOSYL DIACYLGLYCEROL DEFICIENT 1 (DGD1)	AT2G03050	EMBRYO DEFECTIVE 93 (EMB93)			AT4G22970	HOMOLOG OF SEPARASE (ESP)	AT4G30850	HEPTAHELICAL TRANSMEMBRANE PROTEIN2 (HHP2)			AT5G14950	GOLGI ALPHA-MANNOSIDASE II (GMII)			AT2G28340	GATA TRANSCRIPTION FACTOR 13 (GATA13)	AT4G16750	ETHYLENE-RESPONSIVE TRANSCRIPTION FACTOR 39 (ERF39)	AT1G30560	GLYCEROL-3-PHOSPHATE PERMEASE 3 (G3Pp3)	AT2G18510	EMBRYO DEFECTIVE 2444 (emb2444)	AT5G04240	EARLY FLOWERING 6 (ELF6)	AT1G20870	INCREASED DNA METHYLATION 3 (IDM3)			AT5G39500	GNOM-LIKE 1 (GNL1)	AT3G26650	GLYCERALDEHYDE 3-PHOSPHATE DEHYDROGENASE A SUBUNIT (GAPA)	AT1G20960	EMBRYO DEFECTIVE 1507 (emb1507)	AT5G66650	CHLOROPLAST-LOCALIZED MITOCHONDRIAL CALCIUM UNIPORTER (CMCU)
AT3G01120	METHIONINE OVERACCUMULATION 1 (MTO1)					AT2G20880	ERF DOMAIN 53 (ERF53)	AT2G41760	GLN-SPECIFIC AMINO-TERMINAL (NT)-AMIDASE (NTAQ1)	AT4G37990	ELICITOR-ACTIVATED GENE 3-2 (ELI3-2)	AT1G17870	ETHYLENE-DEPENDENT GRAVITROPISM-DEFICIENT AND YELLOW-GREEN-LIKE 3 (EGY3)					AT4G23750	CYTOKININ RESPONSE FACTOR 2 (CRF2)	AT4G23300	CYSTEINE-RICH RLK (RECEPTOR-LIKE PROTEIN KINASE) 22 (CRK22)	AT4G39330	CINNAMYL ALCOHOL DEHYDROGENASE 9 (CAD9)	AT4G00940	DNA BINDING WITH ONE FINGER 4.1 (DOF4.1)	AT1G01960	EMBRYO SAC DEVELOPMENT ARREST 10 (EDA10)			AT1G70690	HOPW1-1-INDUCED GENE1 (HWI1)	AT3G46290	HERCULES RECEPTOR KINASE 1 (HERK1)			AT5G19980	GOLGI NUCLEOTIDE SUGAR TRANSPORTER 4 (GONST4)			AT5G42640	GAZ-LIKE 2 (GAL2)	AT4G02350	EXOCYST COMPLEX COMPONENT SEC15B (SEC15B)	AT2G38110	GLYCEROL-3-PHOSPHATE SN-2-ACYLTRANSFERASE 6 (GPAT6)	AT3G04340	EMBRYO DEFECTIVE 2458 (emb2458)	AT2G17840	EARLY-RESPONSIVE TO DEHYDRATION 7 (ERD7)	AT4G18570	INCREASED PETAL GROWTH ANISOTROPY 1 (IPGA1)			AT5G14950	GOLGI ALPHA-MANNOSIDASE II (GMII)	AT1G30560	GLYCEROL-3-PHOSPHATE PERMEASE 3 (G3Pp3)	AT4G28210	EMBRYO DEFECTIVE 1923 (emb1923)	AT5G60500	CIS-PRENYLTRANSFERASE 8 (CPT8)
AT4G16690	METHYL ESTERASE 16 (MES16)					AT3G51770	ETHYLENE OVERPRODUCER 1 (ETO1)	AT4G04970	GLUCAN SYNTHASE-LIKE 1 (GSL1)	AT3G06460	ELO HOMOLOG 1 (ELO1)	AT2G44940	ETHYLENE-RESPONSIVE TRANSCRIPTION FACTOR 34 (ERF34)					AT4G27950	CYTOKININ RESPONSE FACTOR 4 (CRF4)	AT4G05200	CYSTEINE-RICH RLK (RECEPTOR-LIKE PROTEIN KINASE) 25 (CRK25)	AT2G21730	CINNAMYL ALCOHOL DEHYDROGENASE HOMOLOG 2 (CAD2)	AT5G23240	DNA J PROTEIN C76 (DJC76)	AT1G61140	EMBRYO SAC DEVELOPMENT ARREST 16 (EDA16)			AT4G17520	HYALURONAN/MRNA BINDING FAMILY PROTEIN (HLN)	AT3G09650	HIGH CHLOROPHYLL FLUORESCENCE 152 (HCF152)			AT3G27530	GOLGIN CANDIDATE 6 (GC6)			AT4G36810	GERANYLGERANYL PYROPHOSPHATE SYNTHASE 1 (GGPS1)	AT1G07000	EXOCYST SUBUNIT EXO70 FAMILY PROTEIN B2 (EXO70B2)	AT1G55325	GRAND CENTRAL (GCT)	AT2G41720	EMBRYO DEFECTIVE 2654 (EMB2654)	AT4G24510	ECERIFERUM 2 (CER2)	AT2G02070	INDETERMINATE(ID)-DOMAIN 5 (IDD5)			AT3G27530	GOLGIN CANDIDATE 6 (GC6)	AT2G22660	GLYCINE-RICH DOMAIN PROTEIN1 (ATGRDP1)	AT5G39680	EMBRYO DEFECTIVE 2744 (EMB2744)	AT5G60510	CIS-PRENYLTRANSFERASE 9 (CPT9)
AT2G23610	METHYL ESTERASE 3 (MES3)					AT3G23150	ETHYLENE RESPONSE 2 (ETR2)	AT4G03550	GLUCAN SYNTHASE-LIKE 5 (GSL05)	AT3G06470	ELO HOMOLOG 2 (ELO2)	AT4G16750	ETHYLENE-RESPONSIVE TRANSCRIPTION FACTOR 39 (ERF39)					AT2G46310	CYTOKININ RESPONSE FACTOR 5 (CRF5)	AT4G11470	CYSTEINE-RICH RLK (RECEPTOR-LIKE PROTEIN KINASE) 31 (CRK31)	AT2G21890	CINNAMYL ALCOHOL DEHYDROGENASE HOMOLOG 3 (CAD3)	AT4G36040	DNAJ11 (J11)	AT4G13890	EMBRYO SAC DEVELOPMENT ARREST 37 (EDA36)			AT1G79870	HYDROXYPHENYLPYRUVATE REDUCTASE 2 (HPPR2)	AT4G10310	HIGH-AFFINITY K+ TRANSPORTER 1 (HKT1)			AT5G58960	GRAVITROPIC IN THE LIGHT (GIL1)			AT1G49530	GERANYLGERANYL PYROPHOSPHATE SYNTHASE 6 (GGPS6)	AT3G14090	EXOCYST SUBUNIT EXO70 FAMILY PROTEIN D3 (EXO70D3)	AT3G13960	GROWTH-REGULATING FACTOR 5 (GRF5)	AT5G13510	EMBRYO DEFECTIVE 3136 (EMB3136)	AT4G34100	ECERIFERUM 9 (CER9)	AT1G28760	INNER NUCLEAR MEMBRANE PROTEIN A (NEMP_A)			AT5G58960	GRAVITROPIC IN THE LIGHT (GIL1)	AT4G39000	GLYCOSYL HYDROLASE 9B17 (GH9B17)	AT2G38770	EMBRYO DEFECTIVE 2765 (EMB2765)	AT2G01730	CLEAVAGE AND POLYADENYLATION SPECIFICITY FACTOR 73 KDA SUBUNIT-II (CPSF73-II)
AT5G49160	METHYLTRANSFERASE 1 (MET1)					AT1G04310	ETHYLENE RESPONSE SENSOR 2 (ERS2)	AT5G54800	GLUCOSE 6-PHOSPHATE/PHOSPHATE TRANSLOCATOR 1 (GPT1)	AT4G36830	ELO HOMOLOG 4 (ELO4)	AT2G33860	ETTIN (ETT)					AT3G61630	CYTOKININ RESPONSE FACTOR 6 (CRF6)	AT4G04490	CYSTEINE-RICH RLK (RECEPTOR-LIKE PROTEIN KINASE) 36 (CRK36)	AT2G23410	CIS-PRENYLTRANSFERASE (CPT)	AT4G18650	DOG1-LIKE 4 (DOGL4)	AT4G37890	EMBRYO SAC DEVELOPMENT ARREST 40 (EDA40)			AT3G48030	HYPOXIA-INDUCED GENE DOMAIN 1 (ATHIGD1)	AT1G67220	HISTONE ACETYLTRANSFERASE OF THE CBP FAMILY 2 (HAC2)			AT1G28130	GRETCHEN HAGEN 3.17 (GH3.17)			AT4G00270	GL1 ENHANCER BINDING PROTEIN (GeBP)	AT1G07725	EXOCYST SUBUNIT EXO70 FAMILY PROTEIN H6 (EXO70H6)	AT1G13450	GT-1 (GT-1)	AT4G13890	EMBRYO SAC DEVELOPMENT ARREST 37 (EDA36)	AT4G26170	EFFECTOR OF TRANSCRIPTION 1 (ET1)	AT2G38080	IRREGULAR XYLEM 12 (IRX12)			AT1G28130	GRETCHEN HAGEN 3.17 (GH3.17)	AT4G37690	GLYCOSYLTRANSFERASE 6 (GT6)	AT3G02660	EMBRYO DEFECTIVE 2768 (emb2768)	AT1G29160	COGWHEEL1 (COG1)
AT5G44610	MICROTUBULE-ASSOCIATED PROTEIN 18 (MAP18)					AT4G17490	ETHYLENE RESPONSIVE ELEMENT BINDING FACTOR 6 (ERF6)	AT4G31730	GLUTAMINE DUMPER 1 (GDU1)	AT3G18110	EMBRYO DEFECTIVE 1270 (EMB1270)	AT1G13020	EUKARYOTIC INITIATION FACTOR 4B2 (EIF4B2)					AT3G44326	CYTOKININ-INDUCED F-BOX (CFB)	AT4G04500	CYSTEINE-RICH RLK (RECEPTOR-LIKE PROTEIN KINASE) 37 (CRK37)	AT4G19810	CLASS V CHITINASE (ChiC)	AT1G03300	DOMAIN OF UNKNOWN FUNCTION 724 1 (ATDUF1)	AT2G36640	EMBRYONIC CELL PROTEIN 63 (ECP63)			AT5G55250	IAA CARBOXYLMETHYLTRANSFERASE 1 (IAMT1)	AT2G18350	HOMEOBOX PROTEIN 24 (HB24)			AT4G32430	GROWING SLOWLY 1 (GRS1)			AT1G65450	GLAUCE (GLC)	AT5G64260	EXORDIUM LIKE 2 (EXL2)	AT5G28300	GT-2LIKE PROTEIN (GT2L)	AT5G05190	ENHANCED DISEASE RESISTANCE4 (EDR4)	AT5G60470	EGRET (EGRET)	AT4G29440	IST1-LIKE 4 (ISTL4)			AT4G32430	GROWING SLOWLY 1 (GRS1)	AT1G67290	GLYOXAL OXIDASE 1 (GLOX1)	AT5G11890	EMBRYO DEFECTIVE 3135 (EMB3135)	AT1G20440	COLD-REGULATED 47 (COR47)
AT2G38720	MICROTUBULE-ASSOCIATED PROTEIN 65-5 (MAP65-5)					AT2G27050	ETHYLENE-INSENSITIVE3-LIKE 1 (EIL1)	AT3G54660	GLUTATHIONE REDUCTASE (GR)	AT2G37920	EMBRYO DEFECTIVE 1513 (emb1513)	AT3G13460	EVOLUTIONARILY CONSERVED C-TERMINAL REGION 2 (ECT2)					AT2G30550	DAD1-LIKE LIPASE 3 (DALL3)	AT4G00970	CYSTEINE-RICH RLK (RECEPTOR-LIKE PROTEIN KINASE) 41 (CRK41)	AT3G20580	COBRA-LIKE PROTEIN 10 PRECURSOR (COBL10)	AT5G23800	DOMAIN OF UNKNOWN FUNCTION 724 10 (DUF 10)	AT5G64360	EMF1-INTERACTING PROTEIN 9 (EIP9)			AT4G16143	IMPORTIN ALPHA ISOFORM 2 (IMPA-2)	AT5G15210	HOMEOBOX PROTEIN 30 (HB30)			AT1G03830	GUANYLATE-BINDING PROTEIN-LIKE 1 (GBPL1)			AT2G16570	GLN PHOSPHORIBOSYL PYROPHOSPHATE AMIDOTRANSFERASE 1 (ASE1)	AT5G51550	EXORDIUM LIKE 3 (EXL3)	AT1G09450	HASPIN-RELATED GENE (Haspin)	AT1G32490	ENHANCED SILENCING PHENOTYPE 3 (ESP3)	AT3G18980	EIN2 TARGETING PROTEIN1 (ETP1)	AT2G19710	IST1-LIKE 5 (ISTL5)			AT1G03830	GUANYLATE-BINDING PROTEIN-LIKE 1 (GBPL1)	AT5G14950	GOLGI ALPHA-MANNOSIDASE II (GMII)	AT2G03050	EMBRYO DEFECTIVE 93 (EMB93)	AT5G16300	CONSERVED OLIGOMERIC GOLGI COMPLEX 1 (COG1)
AT1G68060	MICROTUBULE-ASSOCIATED PROTEINS 70-1 (MAP70-1)					AT1G13020	EUKARYOTIC INITIATION FACTOR 4B2 (EIF4B2)	AT1G27130	GLUTATHIONE S-TRANSFERASE TAU 13 (GSTU13)	AT5G56930	EMBRYO DEFECTIVE 1789 (emb1789)	AT1G07000	EXOCYST SUBUNIT EXO70 FAMILY PROTEIN B2 (EXO70B2)					AT5G20250	DARK INDUCIBLE 10 (DIN10)	AT2G19570	CYTIDINE DEAMINASE 1 (CDA1)	AT5G33340	CONSTITUTIVE DISEASE RESISTANCE 1 (CDR1)	AT2G46840	DOMAIN OF UNKNOWN FUNCTION 724 4 (DUF4)	AT2G44190	ENDOSPERM DEFECTIVE 1 (EDE1)			AT4G27640	IMPORTIN-BETA 4 (IMB4)	AT2G31270	HOMOLOG OF YEAST CDT1 A (CDT1A)			AT5G46070	GUANYLATE-BINDING PROTEIN-LIKE 3 (GBPL3)			AT1G65440	GLOBAL TRANSCRIPTION FACTOR GROUP B1 (GTB1)	AT2G17230	EXORDIUM LIKE 5 (EXL5)	AT5G02500	HEAT SHOCK COGNATE PROTEIN 70-1 (HSC70-1)	AT3G25730	ETHYLENE RESPONSE DNA BINDING FACTOR 3 (EDF3)	AT2G25490	EIN3-BINDING F BOX PROTEIN 1 (EBF1)	AT4G32350	IST1-LIKE 7 (ISTL7)			AT5G46070	GUANYLATE-BINDING PROTEIN-LIKE 3 (GBPL3)	AT1G28130	GRETCHEN HAGEN 3.17 (GH3.17)	AT2G01860	EMBRYO DEFECTIVE 975 (EMB975)	AT5G03190	CONSERVED PEPTIDE UPSTREAM OPEN READING FRAME 47 (CPuORF47)
AT2G17430	MILDEW RESISTANCE LOCUS O 7 (MLO7)					AT5G47880	EUKARYOTIC RELEASE FACTOR 1-1 (ERF1-1)	AT4G25840	GLYCEROL-3-PHOSPHATASE 1 (GPP1)	AT3G18390	EMBRYO DEFECTIVE 1865 (EMB1865)	AT5G13990	EXOCYST SUBUNIT EXO70 FAMILY PROTEIN C2 (EXO70C2)					AT4G31160	DDB1-CUL4 ASSOCIATED FACTOR 1 (DCAF1)	AT3G50930	CYTOCHROME BC1 SYNTHESIS (BCS1)	AT2G37925	COPPER TRANSPORTER 4 (COPT4)	AT3G62300	DOMAIN OF UNKNOWN FUNCTION 724 7 (DUF7)	AT2G28670	ENHANCED SUBERIN 1 (ESB1)			AT3G13810	INDETERMINATE(ID)-DOMAIN 11 (IDD11)	AT4G13940	HOMOLOGY-DEPENDENT GENE SILENCING 1 (HOG1)			AT2G24520	H(+)-ATPASE 5 (HA5)			AT3G59100	GLUCAN SYNTHASE-LIKE 11 (GSL11)	AT2G03090	EXPANSIN A15 (EXPA15)	AT4G14830	HEAT SHOCK PROTEIN 20-LIKE PROTEIN 1 (HSP1)	AT5G61600	ETHYLENE RESPONSE FACTOR 104 (ERF104)	AT1G20960	EMBRYO DEFECTIVE 1507 (emb1507)	AT5G06550	JUMONJI DOMAIN-CONTAINING PROTEIN 22 (JMJ22)			AT2G07560	H(+)-ATPASE 6 (HA6)	AT2G36400	GROWTH-REGULATING FACTOR 3 (GRF3)	AT4G05440	EMBRYO SAC DEVELOPMENT ARREST 35 (EDA35)	AT2G24790	CONSTANS-LIKE 3 (COL3)
AT2G16440	MINICHROMOSOME MAINTENANCE 4 (MCM4)					AT3G26400	EUKARYOTIC TRANSLATION INITIATION FACTOR 4B1 (EIF4B1)	AT3G11430	GLYCEROL-3-PHOSPHATE SN-2-ACYLTRANSFERASE 5 (GPAT5)	AT2G21710	EMBRYO DEFECTIVE 2219 (EMB2219)	AT3G14090	EXOCYST SUBUNIT EXO70 FAMILY PROTEIN D3 (EXO70D3)					AT1G72490	DEEPER ROOTING 1 (DRO1)	ATMG00730	CYTOCHROME C OXIDASE SUBUNIT 3 (COX3)	AT1G28680	COUMARIN SYNTHASE (COSY)	AT4G12010	DOMINANT SUPRESSOR OF CAMTA3 NUMBER 1 (DSC1)	AT3G25730	ETHYLENE RESPONSE DNA BINDING FACTOR 3 (EDF3)			AT3G23030	INDOLE-3-ACETIC ACID INDUCIBLE 2 (IAA2)	AT3G50950	HOPZ-ACTIVATED RESISTANCE 1 (ZAR1)			AT4G28490	HAESA (HAE)			AT4G03550	GLUCAN SYNTHASE-LIKE 5 (GSL05)	AT2G20750	EXPANSIN B1 (EXPB1)	AT3G12580	HEAT SHOCK PROTEIN 70 (HSP70)	AT1G04310	ETHYLENE RESPONSE SENSOR 2 (ERS2)	AT2G41720	EMBRYO DEFECTIVE 2654 (EMB2654)	AT4G00630	K+ EFFLUX ANTIPORTER 2 (KEA2)			AT4G28490	HAESA (HAE)	AT5G64300	GTP CYCLOHYDROLASE II (GCH)	AT4G37890	EMBRYO SAC DEVELOPMENT ARREST 40 (EDA40)	AT5G24930	CONSTANS-LIKE 4 (COL4)
AT3G05310	MIRO-RELATED GTP-ASE 3 (MIRO3)					AT5G07280	EXCESS MICROSPOROCYTES1 (EMS1)	AT2G38110	GLYCEROL-3-PHOSPHATE SN-2-ACYLTRANSFERASE 6 (GPAT6)	AT2G45000	EMBRYO DEFECTIVE 2766 (EMB2766)	AT1G07725	EXOCYST SUBUNIT EXO70 FAMILY PROTEIN H6 (EXO70H6)					AT2G44810	DEFECTIVE ANTHER DEHISCENCE 1 (DAD1)	AT2G34500	CYTOCHROME P450, FAMILY 710, SUBFAMILY A, POLYPEPTIDE 1 (CYP710A1)	AT2G39180	CRINKLY4 RELATED 2 (CCR2)	AT2G36800	DON-GLUCOSYLTRANSFERASE 1 (DOGT1)	AT4G17500	ETHYLENE RESPONSIVE ELEMENT BINDING FACTOR 1 (ERF-1)			AT2G43850	INTEGRIN-LINKED KINASE1 (ILK1)	AT5G08230	HUA2 LIKE 1 (HULK1)			AT1G28440	HAESA-LIKE 1 (HSL1)			AT3G04110	GLUTAMATE RECEPTOR 1.1 (GLR1.1)	AT4G38400	EXPANSIN-LIKE A2 (EXLA2)	AT1G46264	HEAT SHOCK TRANSCRIPTION FACTOR B4 (HSFB4)	AT3G20770	ETHYLENE-INSENSITIVE3 (EIN3)	AT3G02660	EMBRYO DEFECTIVE 2768 (emb2768)	AT1G31120	K+ UPTAKE PERMEASE 10 (KUP10)			AT1G28440	HAESA-LIKE 1 (HSL1)	AT1G03830	GUANYLATE-BINDING PROTEIN-LIKE 1 (GBPL1)	AT3G07100	ENDOPLASMIC RETICULUM MORPHOLOGY 2 (ERMO2)	AT3G26940	CONSTITUTIVE DIFFERENTIAL GROWTH 1 (CDG1)
AT2G44620	MITOCHONDRIAL ACYL CARRIER PROTEIN 1 (MTACP-1)					AT4G02350	EXOCYST COMPLEX COMPONENT SEC15B (SEC15B)	AT4G33010	GLYCINE DECARBOXYLASE P-PROTEIN 1 (GLDP1)	AT1G34430	EMBRYO DEFECTIVE 3003 (EMB3003)	AT5G64260	EXORDIUM LIKE 2 (EXL2)					AT3G09090	DEFECTIVE IN EXINE FORMATION 1 (DEX1)	AT2G28860	CYTOCHROME P450, FAMILY 710, SUBFAMILY A, POLYPEPTIDE 4 (CYP710A4)	AT5G47850	CRINKLY4 RELATED 4 (CCR4)	AT5G05410	DRE-BINDING PROTEIN 2A (DREB2A)	AT5G47230	ETHYLENE RESPONSIVE ELEMENT BINDING FACTOR 5 (ERF5)			AT5G46950	INVERTASE INHIBITOR 2 (INVINH2)	AT1G76490	HYDROXY METHYLGLUTARYL COA REDUCTASE 1 (HMG1)			AT3G60630	HAIRY MERISTEM 2 (HAM2)			AT2G29110	GLUTAMATE RECEPTOR 2.8 (GLR2.8)	AT3G54650	F BOX-LIKE17 (FBL17)	AT2G26150	HEAT SHOCK TRANSCRIPTION FACTOR A2 (HSFA2)	AT2G33860	ETTIN (ETT)	AT5G39980	EMBRYO LETHAL 3140 (EMB3140)	AT1G31350	KAR-UP F-BOX 1 (KUF1)			AT3G19700	HAIKU2 (IKU2)	AT4G28490	HAESA (HAE)	AT2G20880	ERF DOMAIN 53 (ERF53)	AT4G12560	CONSTITUTIVE EXPRESSER OF PR GENES 1 (CPR1)
AT1G06140	MITOCHONDRIAL EDITING FACTOR 3 (MEF3)					AT1G07000	EXOCYST SUBUNIT EXO70 FAMILY PROTEIN B2 (EXO70B2)	AT2G26080	GLYCINE DECARBOXYLASE P-PROTEIN 2 (GLDP2)	AT2G36000	EMBRYO DEFECTIVE 3114 (EMB3114)	AT5G09440	EXORDIUM LIKE 4 (EXL4)					AT4G25480	DEHYDRATION RESPONSE ELEMENT B1A (DREB1A)	AT5G24910	CYTOCHROME P450, FAMILY 714, SUBFAMILY A, POLYPEPTIDE 1 (CYP714A1)	AT1G26830	CULLIN 3 (CUL3)	AT5G17460	DROUGHT AND FREEZING RESPONSIVE GENE 1 (DFR1)	AT4G17490	ETHYLENE RESPONSIVE ELEMENT BINDING FACTOR 6 (ERF6)			AT3G59690	IQ-DOMAIN 13 (IQD13)	AT3G21760	HYPOSTATIN RESISTANCE 1 (HYR1)			AT2G36450	HARDY (HRD)			AT3G47420	GLYCEROL-3-PHOSPHATE PERMEASE 1 (G3Pp1)	AT4G35930	F-BOX STRESS INDUCED 4 (FBS4)	AT4G37270	HEAVY METAL ATPASE 1 (HMA1)	AT5G07280	EXCESS MICROSPOROCYTES1 (EMS1)	AT4G05440	EMBRYO SAC DEVELOPMENT ARREST 35 (EDA35)	AT3G52890	KCBP-INTERACTING PROTEIN KINASE (KIPK)			AT5G56250	HAPLESS 8 (HAP8)	AT1G28440	HAESA-LIKE 1 (HSL1)	AT1G66340	ETHYLENE RESPONSE 1 (ETR1)	AT5G03730	CONSTITUTIVE TRIPLE RESPONSE 1 (CTR1)
AT1G66345	MITOCHONDRIAL INTRON SPLICING FACTOR 26 (MISF26)					AT5G13150	EXOCYST SUBUNIT EXO70 FAMILY PROTEIN C1 (EXO70C1)	AT4G38680	GLYCINE RICH PROTEIN 2 (GRP2)	AT4G20740	EMBRYO DEFECTIVE 3131 (EMB3131)	AT2G17230	EXORDIUM LIKE 5 (EXL5)					AT5G06250	DEVELOPMENT-RELATED PCG TARGET IN THE APEX 4 (DPA4)	AT5G36110	CYTOCHROME P450, FAMILY 716, SUBFAMILY A, POLYPEPTIDE 1 (CYP716A1)	AT1G69670	CULLIN 3B (CUL3B)	AT1G27461	DROUGHT RESPONSE GENE (DRG)	AT5G21120	ETHYLENE-INSENSITIVE3-LIKE 2 (EIL2)			AT4G19690	IRON-REGULATED TRANSPORTER 1 (IRT1)	AT3G48030	HYPOXIA-INDUCED GENE DOMAIN 1 (ATHIGD1)			AT5G02500	HEAT SHOCK COGNATE PROTEIN 70-1 (HSC70-1)			AT2G38110	GLYCEROL-3-PHOSPHATE SN-2-ACYLTRANSFERASE 6 (GPAT6)	AT1G65760	F-BOX/DUF295 ANCESTRAL 6 (ATFDA6)	AT4G30110	HEAVY METAL ATPASE 2 (HMA2)	AT5G61010	EXOCYST SUBUNIT EXO70 FAMILY PROTEIN E2 (EXO70E2)	AT5G11530	EMBRYONIC FLOWER 1 (EMF1)	AT4G32250	KINASE OF THE OUTER CHLOROPLAST MEMBRANE 1 (KOC1)			AT5G02500	HEAT SHOCK COGNATE PROTEIN 70-1 (HSC70-1)	AT4G29770	HEAT-INDUCED TAS1 TARGET 1 (HTT1)	AT3G25730	ETHYLENE RESPONSE DNA BINDING FACTOR 3 (EDF3)	AT4G00930	COP1-INTERACTING PROTEIN 4.1 (CIP4.1)
AT3G16010	MITOCHONDRIAL INTRON SPLICING FACTOR 68 (MISF68)					AT1G72470	EXOCYST SUBUNIT EXO70 FAMILY PROTEIN D1 (EXO70D1)	AT2G22660	GLYCINE-RICH DOMAIN PROTEIN1 (ATGRDP1)	AT5G11890	EMBRYO DEFECTIVE 3135 (EMB3135)	AT2G39700	EXPANSIN A4 (EXPA4)					AT4G24570	DICARBOXYLATE CARRIER 2 (DIC2)	AT3G28740	CYTOCHROME P450, FAMILY 81, SUBFAMILY D, POLYPEPTIDE 11 (CYP81D11)	AT1G19780	CYCLIC NUCLEOTIDE GATED CHANNEL 8 (CNGC8)	AT1G80710	DROUGHT SENSITIVE 1 (DRS1)	AT2G31230	ETHYLENE-RESPONSIVE ELEMENT BINDING FACTOR 15 (ERF15)			AT4G30370	IRT1 DEGRADATION FACTOR 1 (IDF1)	AT3G13810	INDETERMINATE(ID)-DOMAIN 11 (IDD11)			AT4G30110	HEAVY METAL ATPASE 2 (HMA2)			AT5G06090	GLYCEROL-3-PHOSPHATE SN-2-ACYLTRANSFERASE 7 (GPAT7)	AT4G22030	F-BOX/DUF295 BRASSICEAE-SPECIFIC 27 (ATFDB27)	AT5G09750	HECATE 3 (HEC3)	AT3G55150	EXOCYST SUBUNIT EXO70 FAMILY PROTEIN H1 (EXO70H1)	AT3G07100	ENDOPLASMIC RETICULUM MORPHOLOGY 2 (ERMO2)	AT1G27500	KINESIN LIGHT CHAIN-RELATED 3 (KLCR3)			AT4G36990	HEAT SHOCK FACTOR 4 (HSF4)	AT4G31560	HIGH CHLOROPHYLL FLUORESCENCE 153 (HCF153)	AT5G47230	ETHYLENE RESPONSIVE ELEMENT BINDING FACTOR 5 (ERF5)	AT1G62810	COPPER AMINE OXIDASE1 (CUAO1)
AT4G01400	MITOCHONDRIAL INTRON SPLICING FACTOR 74 (MISF74)					AT3G14090	EXOCYST SUBUNIT EXO70 FAMILY PROTEIN D3 (EXO70D3)	AT2G32690	GLYCINE-RICH PROTEIN 23 (GRP23)	AT2G03050	EMBRYO DEFECTIVE 93 (EMB93)	AT2G20750	EXPANSIN B1 (EXPB1)					AT5G09470	DICARBOXYLATE CARRIER 3 (DIC3)	AT2G40890	CYTOCHROME P450, FAMILY 98, SUBFAMILY A, POLYPEPTIDE 3 (CYP98A3)	AT2G28260	CYCLIC NUCLEOTIDE-GATED CHANNEL 15 (CNGC15)	AT4G14260	DUF295 ORGANELLAR A 7 (ATDOA7)	AT5G58550	ETO1-LIKE 2 (EOL2)			AT5G19040	ISOPENTENYLTRANSFERASE 5 (IPT5)	AT2G02070	INDETERMINATE(ID)-DOMAIN 5 (IDD5)			AT4G10310	HIGH-AFFINITY K+ TRANSPORTER 1 (HKT1)			AT5G07530	GLYCINE RICH PROTEIN 17 (GRP17)	AT4G14970	FANCONI ANEMIA D2 (ATFANCD2)	AT5G62940	HIGH CAMBIAL ACTIVITY2 (HCA2)	AT2G28640	EXOCYST SUBUNIT EXO70 FAMILY PROTEIN H5 (EXO70H5)	AT1G17440	ENHANCED ETHYLENE RESPONSE 4 (EER4)	AT3G59940	KISS ME DEADLY 4 (KMD4)			AT3G24520	HEAT SHOCK TRANSCRIPTION FACTOR C1 (HSFC1)	AT3G54050	HIGH CYCLIC ELECTRON FLOW 1 (HCEF1)	AT3G60490	ETHYLENE-RESPONSIVE TRANSCRIPTION FACTOR 35 (ERF35)	AT3G55950	CRINKLY4 RELATED 3 (CCR3)
AT3G11460	MITOCHONDRIAL RNA EDITING FACTOR 10 (MEF10)					AT3G09520	EXOCYST SUBUNIT EXO70 FAMILY PROTEIN H4 (EXO70H4)	AT2G21060	GLYCINE-RICH PROTEIN 2B (GRP2B)	AT1G01960	EMBRYO SAC DEVELOPMENT ARREST 10 (EDA10)	AT5G19810	EXTENSIN 23 (EXT23)					AT3G11670	DIGALACTOSYL DIACYLGLYCEROL DEFICIENT 1 (DGD1)	AT1G49120	CYTOKININ RESPONSE FACTOR 9 (CRF9)	AT2G26760	CYCLIN B1;4 (CYCB1;4)	AT1G63030	DWARF AND DELAYED FLOWERING 2 (ddf2)	AT1G12920	EUKARYOTIC RELEASE FACTOR 1-2 (ERF1-2)			AT3G23630	ISOPENTENYLTRANSFERASE 7 (IPT7)	AT3G26744	INDUCER OF CBF EXPRESSION 1 (ICE1)			AT2G18350	HOMEOBOX PROTEIN 24 (HB24)			AT2G32990	GLYCOSYL HYDROLASE 9B8 (GH9B8)	AT3G07500	FAR1-RELATED SEQUENCES-RELATED FACTOR2 (FRF2)	AT3G09650	HIGH CHLOROPHYLL FLUORESCENCE 152 (HCF152)	AT5G64260	EXORDIUM LIKE 2 (EXL2)	AT5G67160	ENHANCED PSEUDOMONAS SUSCEPTIBILTY 1 (EPS1)	AT5G63720	KOKOPELLI (KPL)			AT4G30850	HEPTAHELICAL TRANSMEMBRANE PROTEIN2 (HHP2)	AT5G08450	HISTONE DEACETYLATION COMPLEX 1 (HDC1)	AT5G47880	EUKARYOTIC RELEASE FACTOR 1-1 (ERF1-1)	AT5G47850	CRINKLY4 RELATED 4 (CCR4)
AT1G53570	MITOGEN-ACTIVATED PROTEIN KINASE KINASE KINASE 3 (MAP3KA)					AT1G07725	EXOCYST SUBUNIT EXO70 FAMILY PROTEIN H6 (EXO70H6)	AT1G18280	GLYCOSYLPHOSPHATIDYLINOSITOL-ANCHORED LIPID PROTEIN TRANSFER 3 (LTPG3)	AT2G34920	EMBRYO SAC DEVELOPMENT ARREST 18 (EDA18)	AT3G54650	F BOX-LIKE17 (FBL17)					AT2G45440	DIHYDRODIPICOLINATE SYNTHASE 2 (DHDPS2)	AT2G47430	CYTOKININ-INDEPENDENT 1 (CKI1)	AT1G69570	CYCLING DOF FACTOR 5 (CDF5)	AT5G04240	EARLY FLOWERING 6 (ELF6)	AT3G56150	EUKARYOTIC TRANSLATION INITIATION FACTOR 3C (EIF3C)			AT1G51900	IST1-LIKE 12 (ISTL12)	AT2G43900	INOSITOL-POLYPHOSPHATE 5-PHOSPHATASE 12 (5PTASE12)			AT5G15210	HOMEOBOX PROTEIN 30 (HB30)			AT4G37690	GLYCOSYLTRANSFERASE 6 (GT6)	AT3G44870	FARNESOIC ACID METHYL TRANSFERASE-LIKE (FAMT-L)	AT2G17820	HISTIDINE KINASE 1 (HK1)	AT5G51550	EXORDIUM LIKE 3 (EXL3)	AT2G28670	ENHANCED SUBERIN 1 (ESB1)	AT3G45330	L-TYPE LECTIN RECEPTOR KINASE I.1 (LECRK-I.1)			AT4G10310	HIGH-AFFINITY K+ TRANSPORTER 1 (HKT1)	AT2G20000	HOBBIT (HBT)	AT3G60240	EUKARYOTIC TRANSLATION INITIATION FACTOR 4G (EIF4G)	AT4G39040	CRM FAMILY MEMBER SUBFAMILY 4 (CFM4)
AT2G01520	MLP-LIKE PROTEIN 328 (MLP328)					AT5G59730	EXOCYST SUBUNIT EXO70 FAMILY PROTEIN H7 (EXO70H7)	AT5G62220	GLYCOSYLTRANSFERASE 18 (GT18)	AT4G37890	EMBRYO SAC DEVELOPMENT ARREST 40 (EDA40)	AT4G35930	F-BOX STRESS INDUCED 4 (FBS4)					AT4G11180	DIRIGENT PROTEIN 1 (DP1)	AT2G43230	CYTOSOLIC ABA RECEPTOR KINASE 6 (CARK6)	AT4G23210	CYSTEINE-RICH RLK (RECEPTOR-LIKE PROTEIN KINASE) 13 (CRK13)	AT5G51070	EARLY RESPONSIVE TO DEHYDRATION 1 (ERD1)	AT3G60240	EUKARYOTIC TRANSLATION INITIATION FACTOR 4G (EIF4G)			AT4G32350	IST1-LIKE 7 (ISTL7)	AT2G26410	IQ-DOMAIN 4 (Iqd4)			AT3G44530	HOMOLOG OF HISTONE CHAPERONE HIRA (HIRA)			AT5G19980	GOLGI NUCLEOTIDE SUGAR TRANSPORTER 4 (GONST4)	AT4G38580	FARNESYLATED PROTEIN 6 (FP6)	AT5G10720	HISTIDINE KINASE 5 (HK5)	AT5G60060	F-BOX/DUF295 ANCESTRAL 20 (ATFDA20)	AT1G12980	ENHANCER OF SHOOT REGENERATION 1 (ESR1)	AT5G60320	L-TYPE LECTIN RECEPTOR KINASE I.11 (LECRK-I.11)			AT2G30620	HISTONE 1.2 (H1.2)	AT2G18350	HOMEOBOX PROTEIN 24 (HB24)	AT5G07280	EXCESS MICROSPOROCYTES1 (EMS1)	AT4G28520	CRUCIFERIN 3 (CRU3)
AT2G01530	MLP-LIKE PROTEIN 329 (MLP329)					AT2G28650	EXOCYST SUBUNIT EXO70 FAMILY PROTEIN H8 (EXO70H8)	AT4G37690	GLYCOSYLTRANSFERASE 6 (GT6)	AT4G00310	EMBRYO SAC DEVELOPMENT ARREST 8 (EDA8)	AT1G65760	F-BOX/DUF295 ANCESTRAL 6 (ATFDA6)					AT2G37590	DNA BINDING WITH ONE FINGER 2.4 (DOF2.4)	AT1G30370	DAD1-LIKE ACYLHYDROLASE (DLAH)	AT4G23220	CYSTEINE-RICH RLK (RECEPTOR-LIKE PROTEIN KINASE) 14 (CRK14)	AT2G17840	EARLY-RESPONSIVE TO DEHYDRATION 7 (ERD7)	AT5G07280	EXCESS MICROSPOROCYTES1 (EMS1)			AT3G16460	JACALIN-RELATED LECTIN 34 (JAL34)	AT2G26180	IQ-DOMAIN 6 (IQD6)			AT4G13940	HOMOLOGY-DEPENDENT GENE SILENCING 1 (HOG1)			AT2G19950	GOLGIN CANDIDATE 1 (GC1)	AT5G55730	FASCICLIN-LIKE ARABINOGALACTAN 1 (FLA1)	AT2G46680	HOMEOBOX 7 (HB-7)	AT1G10110	F-BOX/DUF295 BRASSICEAE-SPECIFIC 1 (ATFDB1)	AT2G20880	ERF DOMAIN 53 (ERF53)	AT3G45390	L-TYPE LECTIN RECEPTOR KINASE I.2 (LECRK-I.2)			AT3G12980	HISTONE ACETYLTRANSFERASE OF THE CBP FAMILY 5 (HAC5)	AT5G15210	HOMEOBOX PROTEIN 30 (HB30)	AT4G33630	EXECUTER1 (EX1)	AT5G48560	CRY2-INTERACTING BHLH 2 (CIB2)
AT4G30870	MMS AND UV SENSITIVE 81 (MUS81)					AT2G17230	EXORDIUM LIKE 5 (EXL5)	AT5G28300	GT-2LIKE PROTEIN (GT2L)	AT4G34200	EMBRYO SAC DEVELOPMENT ARREST 9 (EDA9)	AT2G45470	FASCICLIN-LIKE ARABINOGALACTAN PROTEIN 8 (FLA8)					AT4G38000	DNA BINDING WITH ONE FINGER 4.7 (DOF4.7)	AT1G51440	DAD1-LIKE LIPASE 2 (DALL2)	AT4G23240	CYSTEINE-RICH RLK (RECEPTOR-LIKE PROTEIN KINASE) 16 (CRK16)	AT4G24510	ECERIFERUM 2 (CER2)	AT1G10180	EXOCYST COMPLEX COMPONENT 84C (EXO84C)			AT2G46370	JASMONATE RESISTANT 1 (JAR1)	AT2G38080	IRREGULAR XYLEM 12 (IRX12)			AT3G50950	HOPZ-ACTIVATED RESISTANCE 1 (ZAR1)			AT3G11450	GONIDIALESS A/ZUOTIN RELATED FACTOR A1 (ATGLSA1)	AT4G12730	FASCICLIN-LIKE ARABINOGALACTAN 2 (FLA2)	AT2G02540	HOMEOBOX PROTEIN 21 (HB21)	AT2G05970	F-BOX/DUF295 BRASSICEAE-SPECIFIC 12 (ATFDB12)	AT3G25730	ETHYLENE RESPONSE DNA BINDING FACTOR 3 (EDF3)	AT3G45410	L-TYPE LECTIN RECEPTOR KINASE I.3 (LECRK-I.3)			AT2G18350	HOMEOBOX PROTEIN 24 (HB24)	AT2G33880	HOMEOBOX-3 (HB-3)	AT3G14090	EXOCYST SUBUNIT EXO70 FAMILY PROTEIN D3 (EXO70D3)	AT3G07340	CRY2-INTERACTING BHLH 3 (CIB3)
AT5G05680	MODIFIER OF SNC1,7 (MOS7)					AT2G35150	EXORDIUM LIKE 7 (EXL7)	AT3G60630	HAIRY MERISTEM 2 (HAM2)	AT2G36640	EMBRYONIC CELL PROTEIN 63 (ECP63)	AT3G60900	FASCICLIN-LIKE ARABINOGALACTAN-PROTEIN 10 (FLA10)					AT2G17880	DNA J PROTEIN C24 (DJC24)	AT2G30550	DAD1-LIKE LIPASE 3 (DALL3)	AT4G23260	CYSTEINE-RICH RLK (RECEPTOR-LIKE PROTEIN KINASE) 18 (CRK18)	AT3G18980	EIN2 TARGETING PROTEIN1 (ETP1)	AT3G56640	EXOCYST COMPLEX COMPONENT SEC15A (SEC15A)			AT5G46910	JUMONJI 13 (JMJ13)	AT5G19040	ISOPENTENYLTRANSFERASE 5 (IPT5)			AT4G02730	HUMAN WDR5 (WD40 REPEAT) HOMOLOG B (WDR5b)			AT2G22840	GROWTH-REGULATING FACTOR 1 (GRF1)	AT5G06390	FASCICLIN-LIKE ARABINOGALACTAN PROTEIN 17 PRECURSOR (FLA17)	AT1G14440	HOMEOBOX PROTEIN 31 (HB31)	AT2G14500	F-BOX/DUF295 BRASSICEAE-SPECIFIC 14 (ATFDB14)	AT5G61600	ETHYLENE RESPONSE FACTOR 104 (ERF104)	AT3G45420	L-TYPE LECTIN RECEPTOR KINASE I.4 (LECRK-I.4)			AT5G15210	HOMEOBOX PROTEIN 30 (HB30)	AT3G60390	HOMEOBOX-LEUCINE ZIPPER PROTEIN 3 (HAT3)	AT3G09530	EXOCYST SUBUNIT EXO70 FAMILY PROTEIN H3 (EXO70H3)	AT1G71200	CU-DEFICIENCY INDUCED TRANSCRIPTION FACTOR 1 (CITF1)
AT1G36370	MORE SULPHUR ACCUMULATION1 (MSA1)					AT1G23720	EXTENSIN 15 (EXT15)	AT4G00150	HAIRY MERISTEM 3 (HAM3)	AT4G02440	EMPFINDLICHER IM DUNKELROTEN LICHT 1 (EID1)	AT5G55150	FBOX/DUF295-RELATED 2 (ATFDR2)					AT1G66730	DNA LIGASE 6 (LIG6)	AT4G18550	DAD1-LIKE SEEDING ESTABLISHMENT-RELATED LIPASE (DSEL)	AT4G23300	CYSTEINE-RICH RLK (RECEPTOR-LIKE PROTEIN KINASE) 22 (CRK22)	AT1G20960	EMBRYO DEFECTIVE 1507 (emb1507)	AT3G14090	EXOCYST SUBUNIT EXO70 FAMILY PROTEIN D3 (EXO70D3)			AT5G06550	JUMONJI DOMAIN-CONTAINING PROTEIN 22 (JMJ22)	AT3G23630	ISOPENTENYLTRANSFERASE 7 (IPT7)			AT1G76490	HYDROXY METHYLGLUTARYL COA REDUCTASE 1 (HMG1)			AT4G37740	GROWTH-REGULATING FACTOR 2 (GRF2)	AT3G11700	FASCICLIN-LIKE ARABINOGALACTAN PROTEIN 18 PRECURSOR (FLA18)	AT5G48840	HOMOLOG OF BACTERIAL PANC (PANC)	AT2G33190	F-BOX/DUF295 BRASSICEAE-SPECIFIC 16 (ATFDB16)	AT3G60240	EUKARYOTIC TRANSLATION INITIATION FACTOR 4G (EIF4G)	AT3G45430	L-TYPE LECTIN RECEPTOR KINASE I.5 (LECRK-I.5)			AT4G13940	HOMOLOGY-DEPENDENT GENE SILENCING 1 (HOG1)	AT2G44910	HOMEOBOX-LEUCINE ZIPPER PROTEIN 4 (HB4)	AT3G09520	EXOCYST SUBUNIT EXO70 FAMILY PROTEIN H4 (EXO70H4)	AT3G17700	CYCLIC NUCLEOTIDE-BINDING TRANSPORTER 1 (CNBT1)
AT3G15300	MPK3/6-TARGETED VQP 4 (MVQ4)					AT1G26250	EXTENSIN 18 (EXT18)	AT4G17750	HEAT SHOCK FACTOR 1 (HSF1)	AT3G09030	ENDOPLASMIC RETICULUM-ARRESTED PEN3 (EAP3)	AT1G15140	FERREDOXIN-NADP(+) OXIDOREDUCTASE -LIKE (FNRL)					AT4G14140	DNA METHYLTRANSFERASE 2 (DMT2)	AT1G67070	DARK INDUCIBLE 9 (DIN9)	AT4G04490	CYSTEINE-RICH RLK (RECEPTOR-LIKE PROTEIN KINASE) 36 (CRK36)	AT2G37920	EMBRYO DEFECTIVE 1513 (emb1513)	AT3G55150	EXOCYST SUBUNIT EXO70 FAMILY PROTEIN H1 (EXO70H1)			AT4G33530	K+ UPTAKE PERMEASE 5 (KUP5)	AT2G19710	IST1-LIKE 5 (ISTL5)			AT2G45630	HYDROXYPHENYLPYRUVATE REDUCTASE 4 (HPPR4)			AT5G28300	GT-2LIKE PROTEIN (GT2L)	AT2G45470	FASCICLIN-LIKE ARABINOGALACTAN PROTEIN 8 (FLA8)	AT2G31270	HOMOLOG OF YEAST CDT1 A (CDT1A)	AT4G22030	F-BOX/DUF295 BRASSICEAE-SPECIFIC 27 (ATFDB27)	AT2G24050	EUKARYOTIC TRANSLATION INITIATION FACTOR ISOFORM 4G2 (eIFiso4G2)	AT3G45440	L-TYPE LECTIN RECEPTOR KINASE I.6 (LECRK-I.6)			AT3G50950	HOPZ-ACTIVATED RESISTANCE 1 (ZAR1)	AT3G54420	HOMOLOG OF CARROT EP3-3 CHITINASE (EP3)	AT5G09440	EXORDIUM LIKE 4 (EXL4)	AT5G54250	CYCLIC NUCLEOTIDE-GATED CATION CHANNEL 4 (CNGC4)
AT3G10320	MUCILAGE-RELATED 21 (MUCI21)					AT4G08380	EXTENSIN 22 (EXT22)	AT4G36990	HEAT SHOCK FACTOR 4 (HSF4)	AT2G01850	ENDOXYLOGLUCAN TRANSFERASE A3 (EXGT-A3)	AT5G23440	FERREDOXIN/THIOREDOXIN REDUCTASE SUBUNIT A (VARIABLE SUBUNIT) 1 (FTRA1)					AT2G47220	DOMAIN OF UNKNOWN FUNCTION 724 5 (DUF5)	AT5G05280	DEFECTIVE IN ANTHER DEHISCENCE1- ( DAD1-) ACTIVATING FACTOR (DAF)	AT4G04500	CYSTEINE-RICH RLK (RECEPTOR-LIKE PROTEIN KINASE) 37 (CRK37)	AT5G62990	EMBRYO DEFECTIVE 1692 (emb1692)	AT3G09530	EXOCYST SUBUNIT EXO70 FAMILY PROTEIN H3 (EXO70H3)			AT4G17695	KANADI 3 (KAN3)	AT3G16460	JACALIN-RELATED LECTIN 34 (JAL34)			AT3G48030	HYPOXIA-INDUCED GENE DOMAIN 1 (ATHIGD1)			AT3G23860	GTP-BINDING PROTEIN RELATED1 (GPR1)	AT3G60900	FASCICLIN-LIKE ARABINOGALACTAN-PROTEIN 10 (FLA10)	AT3G54710	HOMOLOG OF YEAST CDT1 B HOMOLOG OF YEAST CDT1 B (CDT1B)	AT5G14160	F-BOX/DUF295 BRASSICEAE-SPECIFIC 34 (ATFDB34)	AT5G07280	EXCESS MICROSPOROCYTES1 (EMS1)	AT2G29220	L-TYPE LECTIN RECEPTOR KINASE III.1 (LECRK-III.1)			AT3G57750	HOPZ-ETI-DEFICIENT 1 (ZED1)	AT4G22970	HOMOLOG OF SEPARASE (ESP)	AT1G23720	EXTENSIN 15 (EXT15)	AT3G48010	CYCLIC NUCLEOTIDE-GATED CHANNEL 16 (CNGC16)
AT3G09230	MYB DOMAIN PROTEIN 1 (MYB1)					AT3G07870	F-BOX PROTEIN92 (FBX92)	AT1G46264	HEAT SHOCK TRANSCRIPTION FACTOR B4 (HSFB4)	AT3G42660	ENHANCER OF LHP1 (EOL1)	AT4G22240	FIBRILLIN 1B (FBN1B)					AT2G47230	DOMAIN OF UNKNOWN FUNCTION 724 6 (DUF6)	AT3G10010	DEMETER-LIKE 2 (DML2)	AT4G04570	CYSTEINE-RICH RLK (RECEPTOR-LIKE PROTEIN KINASE) 40 (CRK40)	AT4G21130	EMBRYO DEFECTIVE 2271 (EMB2271)	AT1G07725	EXOCYST SUBUNIT EXO70 FAMILY PROTEIN H6 (EXO70H6)			AT2G17220	KINASE 3 (KIN3)	AT4G38600	KAKTUS (KAK)			AT3G13810	INDETERMINATE(ID)-DOMAIN 11 (IDD11)			AT2G07560	H(+)-ATPASE 6 (HA6)	AT3G15850	FATTY ACID DESATURASE 5 (FAD5)	AT2G31650	HOMOLOGUE OF TRITHORAX (ATX1)	AT1G26380	FAD-LINKED OXIDOREDUCTASE 1 (FOX1)	AT3G54150	EXINE FORMATION DEFECTIVE (EFD)	AT2G37710	L-TYPE LECTIN RECEPTOR KINASE IV.1 (LECRK-IV.1)			AT3G63070	HUA2 LIKE 3 (HULK3)	AT3G54710	HOMOLOG OF YEAST CDT1 B HOMOLOG OF YEAST CDT1 B (CDT1B)	AT1G26250	EXTENSIN 18 (EXT18)	AT5G67260	CYCLIN D3;2 (CYCD3;2)
AT3G12820	MYB DOMAIN PROTEIN 10 (MYB10)					AT2G24255	F-BOX/DUF295 ANCESTRAL 15 (ATFDA15)	AT4G37270	HEAVY METAL ATPASE 1 (HMA1)	AT1G12980	ENHANCER OF SHOOT REGENERATION 1 (ESR1)	AT2G42280	FLOWERING BHLH 4 (FBH4)					AT2G36800	DON-GLUCOSYLTRANSFERASE 1 (DOGT1)	AT2G04040	DETOXIFICATION 1 (DTX1)	AT4G00970	CYSTEINE-RICH RLK (RECEPTOR-LIKE PROTEIN KINASE) 41 (CRK41)	AT1G30610	EMBRYO DEFECTIVE 2279 (emb2279)	AT2G28650	EXOCYST SUBUNIT EXO70 FAMILY PROTEIN H8 (EXO70H8)			AT2G46750	L -GULONO-1,4-LACTONE ( L -GULL) OXIDASE 2 (GULLO2)	AT4G32250	KINASE OF THE OUTER CHLOROPLAST MEMBRANE 1 (KOC1)			AT5G07370	INOSITOL POLYPHOSPHATE KINASE 2 ALPHA (IPK2a)			AT4G28490	HAESA (HAE)	AT1G15140	FERREDOXIN-NADP(+) OXIDOREDUCTASE -LIKE (FNRL)	AT5G08230	HUA2 LIKE 1 (HULK1)	AT3G24140	FAMA (FMA)	AT1G10180	EXOCYST COMPLEX COMPONENT 84C (EXO84C)	AT4G02410	L-TYPE LECTIN RECEPTOR KINASE IV.3 (LECRK-IV.3)			AT1G76490	HYDROXY METHYLGLUTARYL COA REDUCTASE 1 (HMG1)	AT4G13940	HOMOLOGY-DEPENDENT GENE SILENCING 1 (HOG1)	AT4G08380	EXTENSIN 22 (EXT22)	AT3G50070	CYCLIN D3;3 (CYCD3;3)
AT5G40360	MYB DOMAIN PROTEIN 115 (MYB115)					AT1G69090	F-BOX/DUF295 BRASSICEAE-SPECIFIC 6 (ATFDB6)	AT3G50330	HECATE 2 (HEC2)	AT1G70330	EQUILIBRATIVE NUCLEOTIDE TRANSPORTER 1 (ENT1)	AT4G16280	FLOWERING CONTROL LOCUS A (FCA)					AT2G45830	DOWNSTREAM TARGET OF AGL15 2 (DTA2)	AT4G10500	DMR6-LIKE OXYGENASE 1 (DLO1)	AT4G23130	CYSTEINE-RICH RLK (RECEPTOR-LIKE PROTEIN KINASE) 5 (CRK5)	AT5G39680	EMBRYO DEFECTIVE 2744 (EMB2744)	AT4G08950	EXORDIUM (EXO)			AT5G11540	L -GULONO-1,4-LACTONE ( L -GULL) OXIDASE 3 (GULLO3)	AT3G27960	KINESIN LIGHT CHAIN-RELATED 2 (KLCR2)			AT2G43900	INOSITOL-POLYPHOSPHATE 5-PHOSPHATASE 12 (5PTASE12)			AT1G16030	HEAT SHOCK PROTEIN 70B (Hsp70b)	AT5G23440	FERREDOXIN/THIOREDOXIN REDUCTASE SUBUNIT A (VARIABLE SUBUNIT) 1 (FTRA1)	AT3G24715	HYDRAULIC CONDUCTIVITY OF ROOT 1 (HCR1)	AT4G19990	FAR1-RELATED SEQUENCE 1 (FRS1)	AT3G55150	EXOCYST SUBUNIT EXO70 FAMILY PROTEIN H1 (EXO70H1)	AT4G02420	L-TYPE LECTIN RECEPTOR KINASE IV.4 (LECRK-IV.4)			AT2G45630	HYDROXYPHENYLPYRUVATE REDUCTASE 4 (HPPR4)	AT5G18360	HOPB-ACTIVATEDRESISTANCE1 (BAR1)	AT2G23460	EXTRA-LARGE G-PROTEIN 1 (XLG1)	AT3G60550	CYCLIN P3;2 (CYCP3;2)
AT5G55020	MYB DOMAIN PROTEIN 120 (MYB120)					AT2G27110	FAR1-RELATED SEQUENCE 3 (FRS3)	AT5G09750	HECATE 3 (HEC3)	AT1G03800	ERF DOMAIN PROTEIN 10 (ERF10)	AT3G07540	FORMIN 10 (FH10)					AT1G30160	DUF295 ORGANELLAR A 3 (ATDOA3)	AT5G23240	DNA J PROTEIN C76 (DJC76)	AT3G50930	CYTOCHROME BC1 SYNTHESIS (BCS1)	AT4G05440	EMBRYO SAC DEVELOPMENT ARREST 35 (EDA35)	AT5G64260	EXORDIUM LIKE 2 (EXL2)			AT2G46740	L -GULONO-1,4-LACTONE ( L -GULL) OXIDASE 5 (GULLO5)	AT5G02520	KINETOCHORE NULL 2 (KNL2)			AT2G26180	IQ-DOMAIN 6 (IQD6)			AT1G46264	HEAT SHOCK TRANSCRIPTION FACTOR B4 (HSFB4)	AT3G27120	FIDGETIN-LIKE 1 (FIGL1)	AT1G76490	HYDROXY METHYLGLUTARYL COA REDUCTASE 1 (HMG1)	AT5G44130	FASCICLIN-LIKE ARABINOGALACTAN PROTEIN 13 PRECURSOR (FLA13)	AT3G09530	EXOCYST SUBUNIT EXO70 FAMILY PROTEIN H3 (EXO70H3)	AT5G65600	L-TYPE LECTIN RECEPTOR KINASE IX.2 (LECRK-IX.2)			AT3G48030	HYPOXIA-INDUCED GENE DOMAIN 1 (ATHIGD1)	AT1G70690	HOPW1-1-INDUCED GENE1 (HWI1)	AT4G34390	EXTRA-LARGE GTP-BINDING PROTEIN 2 (XLG2)	AT2G38620	CYCLIN-DEPENDENT KINASE B1;2 (CDKB1;2)
AT3G53200	MYB DOMAIN PROTEIN 27 (MYB27)					AT4G38180	FAR1-RELATED SEQUENCE 5 (FRS5)	AT2G16060	HEMOGLOBIN 1 (HB1)	AT2G35700	ERF FAMILY PROTEIN 38 (ERF38)	AT3G05470	FORMIN 11 (FH11)					AT1G09157	DUF679 DOMAIN MEMBRANE PROTEIN 8 (DMP8)	AT1G20340	DNA-DAMAGE-REPAIR/TOLERATION PROTEIN 112 (DRT112)	AT3G53280	CYTOCHROME P450 71B5 (CYP71B5)	AT3G03650	EMBRYO SAC DEVELOPMENT ARREST 5 (EDA5)	AT2G17230	EXORDIUM LIKE 5 (EXL5)			AT3G62130	L-CYSTEINE DESULFHYDRASE (LCD)	AT3G59940	KISS ME DEADLY 4 (KMD4)			AT2G38080	IRREGULAR XYLEM 12 (IRX12)			AT3G24520	HEAT SHOCK TRANSCRIPTION FACTOR C1 (HSFC1)	AT5G08640	FLAVONOL SYNTHASE 1 (FLS1)	AT4G10020	HYDROXYSTEROID DEHYDROGENASE 5 (HSD5)	AT5G06920	FASCICLIN-LIKE ARABINOGALACTAN PROTEIN 21 PRECURSOR (FLA21)	AT3G09520	EXOCYST SUBUNIT EXO70 FAMILY PROTEIN H4 (EXO70H4)	AT2G32800	L-TYPE LECTIN RECEPTOR KINASE S.2 (LECRK-S.2)			AT1G72270	IDM1-ASSOCIATED PROTEIN 1 (IDAP1)	AT3G57750	HOPZ-ETI-DEFICIENT 1 (ZED1)	AT3G22345	F-BOX/DUF295 BRASSICEAE-SPECIFIC 21 (ATFDB21)	AT4G36880	CYSTEINE PROTEINASE1 (CP1)
AT5G06100	MYB DOMAIN PROTEIN 33 (MYB33)					AT4G12730	FASCICLIN-LIKE ARABINOGALACTAN 2 (FLA2)	AT2G19860	HEXOKINASE 2 (HXK2)	AT3G51770	ETHYLENE OVERPRODUCER 1 (ETO1)	AT2G43800	FORMIN 2 (FH2)					AT1G64570	DUO POLLEN 3 (DUO3)	AT3G45610	DOF TRANSCRIPTION FACTOR 6 (DOF6)	AT2G34500	CYTOCHROME P450, FAMILY 710, SUBFAMILY A, POLYPEPTIDE 1 (CYP710A1)	AT5G11530	EMBRYONIC FLOWER 1 (EMF1)	AT1G21310	EXTENSIN 3 (EXT3)			AT3G45330	L-TYPE LECTIN RECEPTOR KINASE I.1 (LECRK-I.1)	AT2G46750	L -GULONO-1,4-LACTONE ( L -GULL) OXIDASE 2 (GULLO2)			AT5G19040	ISOPENTENYLTRANSFERASE 5 (IPT5)			AT5G61070	HISTONE DEACETYLASE OF THE RPD3/HDA1 SUPERFAMILY 18 (HDA18)	AT2G42280	FLOWERING BHLH 4 (FBH4)	AT1G24180	IAA-CONJUGATE-RESISTANT 4 (IAR4)	AT5G03170	FASCICLIN-LIKE ARABINOGALACTAN-PROTEIN 11 (FLA11)	AT2G28640	EXOCYST SUBUNIT EXO70 FAMILY PROTEIN H5 (EXO70H5)	AT3G55550	L-TYPE LECTIN RECEPTOR KINASE S.4 (LECRK-S.4)			AT3G13810	INDETERMINATE(ID)-DOMAIN 11 (IDD11)	AT1G76490	HYDROXY METHYLGLUTARYL COA REDUCTASE 1 (HMG1)	AT4G22030	F-BOX/DUF295 BRASSICEAE-SPECIFIC 27 (ATFDB27)	AT4G23210	CYSTEINE-RICH RLK (RECEPTOR-LIKE PROTEIN KINASE) 13 (CRK13)
AT5G23000	MYB DOMAIN PROTEIN 37 (MYB37)					AT3G52370	FASCICLIN-LIKE ARABINOGALACTAN PROTEIN 15 PRECURSOR (FLA15)	AT4G37840	HEXOKINASE-LIKE 3 (HKL3)	AT5G61600	ETHYLENE RESPONSE FACTOR 104 (ERF104)	AT1G70140	FORMIN 8 (FH8)					AT5G39650	DUO1-ACTIVATED UNKNOWN 2 (DAU2)	AT1G11420	DOMAIN OF UNKNOWN FUNCTION 724 2 (DUF2)	AT2G28860	CYTOCHROME P450, FAMILY 710, SUBFAMILY A, POLYPEPTIDE 4 (CYP710A4)	AT2G28670	ENHANCED SUBERIN 1 (ESB1)	AT4G08400	EXTENSIN 7 (EXT7)			AT3G45390	L-TYPE LECTIN RECEPTOR KINASE I.2 (LECRK-I.2)	AT5G11540	L -GULONO-1,4-LACTONE ( L -GULL) OXIDASE 3 (GULLO3)			AT3G23630	ISOPENTENYLTRANSFERASE 7 (IPT7)			AT2G02540	HOMEOBOX PROTEIN 21 (HB21)	AT4G32780	FORKED-LIKE4 (FL4)	AT2G43060	ILI1 BINDING BHLH 1 (IBH1)	AT3G12120	FATTY ACID DESATURASE 2 (FAD2)	AT5G64260	EXORDIUM LIKE 2 (EXL2)	AT5G06740	L-TYPE LECTIN RECEPTOR KINASE S.5 (LECRK-S.5)			AT4G02670	INDETERMINATE(ID)-DOMAIN 12 (IDD12)	AT3G48030	HYPOXIA-INDUCED GENE DOMAIN 1 (ATHIGD1)	AT4G22165	F-BOX/DUF295 BRASSICEAE-SPECIFIC 30 (ATFDB30)	AT4G23300	CYSTEINE-RICH RLK (RECEPTOR-LIKE PROTEIN KINASE) 22 (CRK22)
AT3G09370	MYB DOMAIN PROTEIN 3R-3 (MYB3R-3)					AT2G35860	FASCICLIN-LIKE ARABINOGALACTAN PROTEIN 16 PRECURSOR (FLA16)	AT5G14570	HIGH AFFINITY NITRATE TRANSPORTER 2.7 (NRT2.7)	AT3G16280	ETHYLENE RESPONSE FACTOR 36 (ERF036)	AT5G67470	FORMIN HOMOLOG 6 (FH6)					AT1G12610	DWARF AND DELAYED FLOWERING 1 (DDF1)	AT3G62300	DOMAIN OF UNKNOWN FUNCTION 724 7 (DUF7)	AT5G36220	CYTOCHROME P450, FAMILY 81, SUBFAMILY D, POLYPEPTIDE 1 (CYP81D1)	AT1G63650	ENHANCER OF GLABRA 3 (EGL3)	AT4G08410	EXTENSIN 8 (EXT8)			AT3G45410	L-TYPE LECTIN RECEPTOR KINASE I.3 (LECRK-I.3)	AT2G46740	L -GULONO-1,4-LACTONE ( L -GULL) OXIDASE 5 (GULLO5)			AT2G43090	ISOPROPYLMALATE ISOMERASE SMALL SUBUNIT 1 (IPMI SSU1)			AT4G22970	HOMOLOG OF SEPARASE (ESP)	AT3G07540	FORMIN 10 (FH10)	AT4G27640	IMPORTIN-BETA 4 (IMB4)	AT5G46330	FLAGELLIN-SENSITIVE 2 (FLS2)	AT5G09440	EXORDIUM LIKE 4 (EXL4)	AT1G70110	L-TYPE LECTIN RECEPTOR KINASE V.1 (LECRK-V.1)			AT2G02070	INDETERMINATE(ID)-DOMAIN 5 (IDD5)	AT5G55250	IAA CARBOXYLMETHYLTRANSFERASE 1 (IAMT1)	AT1G26380	FAD-LINKED OXIDOREDUCTASE 1 (FOX1)	AT4G05200	CYSTEINE-RICH RLK (RECEPTOR-LIKE PROTEIN KINASE) 25 (CRK25)
AT4G38620	MYB DOMAIN PROTEIN 4 (MYB4)					AT5G06390	FASCICLIN-LIKE ARABINOGALACTAN PROTEIN 17 PRECURSOR (FLA17)	AT3G15095	HIGH CHLOROPHYLL FLUORESCENCE 243 (HCF243)	AT3G20310	ETHYLENE RESPONSE FACTOR 7 (ERF7)	AT1G24150	FORMIN HOMOLOGUE 4 (FH4)					AT5G54510	DWARF IN LIGHT 1 (DFL1)	AT1G10390	DRACULA2 (DRA2)	AT3G28740	CYTOCHROME P450, FAMILY 81, SUBFAMILY D, POLYPEPTIDE 11 (CYP81D11)	AT4G16210	ENOYL-COA HYDRATASE/ISOMERASE A (ECHIA)	AT5G06630	EXTENSIN 9 (EXT9)			AT3G45420	L-TYPE LECTIN RECEPTOR KINASE I.4 (LECRK-I.4)	AT2G46760	L -GULONO-1,4-LACTONE ( L -GULL) OXIDASE 6 (GULLO6)			AT4G32350	IST1-LIKE 7 (ISTL7)			AT2G31270	HOMOLOG OF YEAST CDT1 A (CDT1A)	AT5G48360	FORMIN 9 (FH9)	AT5G62310	INCOMPLETE ROOT HAIR ELONGATION (IRE)	AT3G05470	FORMIN 11 (FH11)	AT4G34390	EXTRA-LARGE GTP-BINDING PROTEIN 2 (XLG2)	AT1G70130	L-TYPE LECTIN RECEPTOR KINASE V.2 (LECRK-V.2)			AT2G43900	INOSITOL-POLYPHOSPHATE 5-PHOSPHATASE 12 (5PTASE12)	AT2G31305	INHIBITOR-3 (INH3)	AT5G06390	FASCICLIN-LIKE ARABINOGALACTAN PROTEIN 17 PRECURSOR (FLA17)	AT5G40380	CYSTEINE-RICH RLK (RECEPTOR-LIKE PROTEIN KINASE) 42 (CRK42)
AT5G14340	MYB DOMAIN PROTEIN 40 (MYB40)					AT3G11700	FASCICLIN-LIKE ARABINOGALACTAN PROTEIN 18 PRECURSOR (FLA18)	AT1G48620	HIGH MOBILITY GROUP A5 (HON5)	AT4G17500	ETHYLENE RESPONSIVE ELEMENT BINDING FACTOR 1 (ERF-1)	AT3G25500	FORMIN HOMOLOGY 1 (AFH1)					AT2G15690	DYW DOMAIN PROTEIN 2 (DYW2)	AT4G25930	DUF295 ORGANELLAR A 10 (ATDOA10)	AT3G25180	CYTOCHROME P450, FAMILY 82, SUBFAMILY G, POLYPEPTIDE 1 (CYP82G1)	AT4G05110	EQUILIBRATIVE NUCLEOSIDE TRANSPORTER 6 (ENT6)	AT2G26160	F-BOX/DUF295 ANCESTRAL 16 (ATFDA16)			AT3G45440	L-TYPE LECTIN RECEPTOR KINASE I.6 (LECRK-I.6)	AT1G01220	L-FUCOKINASE/GDP-L-FUCOSE PYROPHOSPHORYLASE (FKGP)			AT3G16460	JACALIN-RELATED LECTIN 34 (JAL34)			AT3G57150	HOMOLOGUE OF NAP57 (NAP57)	AT5G67470	FORMIN HOMOLOG 6 (FH6)	AT2G02070	INDETERMINATE(ID)-DOMAIN 5 (IDD5)	AT5G58160	FORMIN HOMOLOGY 13 (FH13)	AT2G24255	F-BOX/DUF295 ANCESTRAL 15 (ATFDA15)	AT2G43700	L-TYPE LECTIN RECEPTOR KINASE V.4 (LECRK-V.4)			AT1G05630	INOSITOL-POLYPHOSPHATE 5-PHOSPHATASE 13 (5PTASE13)	AT5G46950	INVERTASE INHIBITOR 2 (INVINH2)	AT5G06920	FASCICLIN-LIKE ARABINOGALACTAN PROTEIN 21 PRECURSOR (FLA21)	AT2G31170	CYSTEINYL T-RNA SYNTHETASE (SYCO ARATH)
AT3G13540	MYB DOMAIN PROTEIN 5 (MYB5)					AT2G45470	FASCICLIN-LIKE ARABINOGALACTAN PROTEIN 8 (FLA8)	AT1G06760	HISTONE 1.1 (H1.1)	AT5G47220	ETHYLENE RESPONSIVE ELEMENT BINDING FACTOR 2 (ERF2)	AT5G22940	FRA8 HOMOLOG (F8H)					AT2G03500	EARLY FLOWERING MYB PROTEIN (EFM)	AT1G80240	DUF642 L-GALL RESPONSIVE GENE 1 (DGR1)	AT3G48520	CYTOCHROME P450, FAMILY 94, SUBFAMILY B, POLYPEPTIDE 3 (CYP94B3)	AT2G20880	ERF DOMAIN 53 (ERF53)	AT2G04840	F-BOX/DUF295 BRASSICEAE-SPECIFIC 11 (ATFDB11)			AT5G60270	L-TYPE LECTIN RECEPTOR KINASE I.7 (LECRK-I.7)	AT3G45330	L-TYPE LECTIN RECEPTOR KINASE I.1 (LECRK-I.1)			AT1G70300	K+ UPTAKE PERMEASE 6 (KUP6)			AT4G37580	HOOKLESS 1 (HLS1)	AT1G24150	FORMIN HOMOLOGUE 4 (FH4)	AT4G32280	INDOLE-3-ACETIC ACID INDUCIBLE 29 (IAA29)	AT3G14270	FORMS APLOID AND BINUCLEATE CELLS 1B (FAB1B)	AT2G26160	F-BOX/DUF295 ANCESTRAL 16 (ATFDA16)	AT3G59700	L-TYPE LECTIN RECEPTOR KINASE V.5 (LECRK-V.5)			AT2G38080	IRREGULAR XYLEM 12 (IRX12)	AT3G59690	IQ-DOMAIN 13 (IQD13)	AT2G45470	FASCICLIN-LIKE ARABINOGALACTAN PROTEIN 8 (FLA8)	AT1G58260	CYTOCHROME P450 79C2 (CYP79C2)
AT1G74430	MYB DOMAIN PROTEIN 95 (MYB95)					AT3G60900	FASCICLIN-LIKE ARABINOGALACTAN-PROTEIN 10 (FLA10)	AT3G54610	HISTONE ACETYLTRANSFERASE OF THE GNAT FAMILY 1 (HAG1)	AT3G15210	ETHYLENE RESPONSIVE ELEMENT BINDING FACTOR 4 (ERF4)	AT2G28110	FRAGILE FIBER 8 (FRA8)					AT3G63060	EID1-LIKE 3 (EDL3)	AT5G02390	DUO1-ACTIVATED UNKNOWN 1 (DAU1)	AT2G40890	CYTOCHROME P450, FAMILY 98, SUBFAMILY A, POLYPEPTIDE 3 (CYP98A3)	AT3G25730	ETHYLENE RESPONSE DNA BINDING FACTOR 3 (EDF3)	AT2G33190	F-BOX/DUF295 BRASSICEAE-SPECIFIC 16 (ATFDB16)			AT5G60280	L-TYPE LECTIN RECEPTOR KINASE I.8 (LECRK-I.8)	AT5G60320	L-TYPE LECTIN RECEPTOR KINASE I.11 (LECRK-I.11)			AT1G23390	KELCH DOMAIN-CONTAINING F-BOX PROTEIN (KFB)			AT5G08230	HUA2 LIKE 1 (HULK1)	AT1G31810	FORMIN HOMOLOGY 14 (AFH14)	AT4G29150	IQ-DOMAIN 25 (IQD25)	AT5G06850	FT-INTERACTING PROTEIN 1 (FTIP1)	AT5G60060	F-BOX/DUF295 ANCESTRAL 20 (ATFDA20)	AT3G59740	L-TYPE LECTIN RECEPTOR KINASE V.7 (LECRK-V.7)			AT5G19040	ISOPENTENYLTRANSFERASE 5 (IPT5)	AT3G16490	IQ-DOMAIN 26 (IQD26)	AT3G60900	FASCICLIN-LIKE ARABINOGALACTAN-PROTEIN 10 (FLA10)	AT5G04330	CYTOCHROME P450 84A4 (CYP84A4)
AT4G26260	MYO-INOSITOL OXYGENASE 4 (MIOX4)					AT3G12120	FATTY ACID DESATURASE 2 (FAD2)	AT4G40060	HOMEOBOX PROTEIN 16 (HB16)	AT5G47230	ETHYLENE RESPONSIVE ELEMENT BINDING FACTOR 5 (ERF5)	AT5G01100	FRIABLE 1 (FRB1)					AT3G18980	EIN2 TARGETING PROTEIN1 (ETP1)	AT2G17180	DUO1-ACTIVATED ZINC FINGER 1 (DAZ1)	AT2G19500	CYTOKININ OXIDASE 2 (CKX2)	AT5G61600	ETHYLENE RESPONSE FACTOR 104 (ERF104)	AT4G17565	F-BOX/DUF295 BRASSICEAE-SPECIFIC 26 (ATFDB26)			AT5G59260	L-TYPE LECTIN RECEPTOR KINASE II.1 (LECRK-II.1)	AT3G45390	L-TYPE LECTIN RECEPTOR KINASE I.2 (LECRK-I.2)			AT3G59940	KISS ME DEADLY 4 (KMD4)			AT3G21760	HYPOSTATIN RESISTANCE 1 (HYR1)	AT5G22940	FRA8 HOMOLOG (F8H)	AT4G18780	IRREGULAR XYLEM 1 (IRX1)	AT5G58870	FTSH PROTEASE 9 (ftsh9)	AT2G14500	F-BOX/DUF295 BRASSICEAE-SPECIFIC 14 (ATFDB14)	AT3G53380	L-TYPE LECTIN RECEPTOR KINASE VIII.1 (LECRK-VIII.1)			AT3G23630	ISOPENTENYLTRANSFERASE 7 (IPT7)	AT3G52290	IQ-DOMAIN 3 (IQD3)	AT5G60490	FASCICLIN-LIKE ARABINOGALACTAN-PROTEIN 12 (FLA12)	AT2G34500	CYTOCHROME P450, FAMILY 710, SUBFAMILY A, POLYPEPTIDE 1 (CYP710A1)
AT5G16720	MYOSIN BINDING PROTEIN 3 (MYOB3)					AT4G27030	FATTY ACID DESATURASE A (FADA)	AT5G39760	HOMEOBOX PROTEIN 23 (HB23)	AT4G17490	ETHYLENE RESPONSIVE ELEMENT BINDING FACTOR 6 (ERF6)	AT4G00650	FRIGIDA (FRI)					AT3G06470	ELO HOMOLOG 2 (ELO2)	AT4G35280	DUO1-ACTIVATED ZINC FINGER 2 (DAZ2)	AT1G49120	CYTOKININ RESPONSE FACTOR 9 (CRF9)	AT5G47220	ETHYLENE RESPONSIVE ELEMENT BINDING FACTOR 2 (ERF2)	AT4G22060	F-BOX/DUF295 BRASSICEAE-SPECIFIC 29 (ATFDB29)			AT5G59270	L-TYPE LECTIN RECEPTOR KINASE II.2 (LECRK-II.2)	AT3G45410	L-TYPE LECTIN RECEPTOR KINASE I.3 (LECRK-I.3)			AT5G63720	KOKOPELLI (KPL)			AT1G24180	IAA-CONJUGATE-RESISTANT 4 (IAR4)	AT5G01100	FRIABLE 1 (FRB1)	AT2G43090	ISOPROPYLMALATE ISOMERASE SMALL SUBUNIT 1 (IPMI SSU1)	AT2G15350	FUCOSYLTRANSFERASE 10 (FUT10)	AT2G33190	F-BOX/DUF295 BRASSICEAE-SPECIFIC 16 (ATFDB16)	AT2G30210	LACCASE 3 (LAC3)			AT4G32350	IST1-LIKE 7 (ISTL7)	AT4G30370	IRT1 DEGRADATION FACTOR 1 (IDF1)	AT3G12120	FATTY ACID DESATURASE 2 (FAD2)	AT2G46660	CYTOCHROME P450, FAMILY 78, SUBFAMILY A, POLYPEPTIDE 6 (CYP78A6)
AT1G53210	NA+/CA2+ EXCHANGER (NCL)					AT4G13985	FBD-ASSOCIATED F-BOX PROTEIN (FBD1)	AT1G75240	HOMEOBOX PROTEIN 33 (HB33)	AT2G44840	ETHYLENE-RESPONSIVE ELEMENT BINDING FACTOR 13 (ERF13)	AT4G17060	FRIGIDA INTERACTING PROTEIN 2 (FIP2)					AT1G20960	EMBRYO DEFECTIVE 1507 (emb1507)	AT2G34370	DYW DOMAIN PROTEIN 3 (DYW3)	AT2G47430	CYTOKININ-INDEPENDENT 1 (CKI1)	AT3G56150	EUKARYOTIC TRANSLATION INITIATION FACTOR 3C (EIF3C)	AT4G22165	F-BOX/DUF295 BRASSICEAE-SPECIFIC 30 (ATFDB30)			AT2G37710	L-TYPE LECTIN RECEPTOR KINASE IV.1 (LECRK-IV.1)	AT3G45420	L-TYPE LECTIN RECEPTOR KINASE I.4 (LECRK-I.4)			AT2G46750	L -GULONO-1,4-LACTONE ( L -GULL) OXIDASE 2 (GULLO2)			AT1G72270	IDM1-ASSOCIATED PROTEIN 1 (IDAP1)	AT4G00650	FRIGIDA (FRI)	AT2G19710	IST1-LIKE 5 (ISTL5)	AT1G74420	FUCOSYLTRANSFERASE 3 (FUT3)	AT2G33200	F-BOX/DUF295 BRASSICEAE-SPECIFIC 17 (ATFDB17)	AT2G44060	LATE EMBRYOGENESIS ABUNDANT 26 (LEA26)			AT3G16460	JACALIN-RELATED LECTIN 34 (JAL34)	AT5G67210	IRX15-LIKE (IRX15-L)	AT4G13985	FBD-ASSOCIATED F-BOX PROTEIN (FBD1)	AT2G19500	CYTOKININ OXIDASE 2 (CKX2)
AT3G15510	NAC DOMAIN CONTAINING PROTEIN 2 (NAC2)					AT3G51550	FERONIA (FER)	AT3G28920	HOMEOBOX PROTEIN 34 (HB34)	AT2G44940	ETHYLENE-RESPONSIVE TRANSCRIPTION FACTOR 34 (ERF34)	AT1G31814	FRIGIDA LIKE 2 (FRL2)					AT1G30610	EMBRYO DEFECTIVE 2279 (emb2279)	AT2G03500	EARLY FLOWERING MYB PROTEIN (EFM)	AT1G30370	DAD1-LIKE ACYLHYDROLASE (DLAH)	AT3G60240	EUKARYOTIC TRANSLATION INITIATION FACTOR 4G (EIF4G)	AT5G25290	F-BOX/DUF295 BRASSICEAE-SPECIFIC 35 (ATFDB35)			AT3G53810	L-TYPE LECTIN RECEPTOR KINASE IV.2 (LECRK-IV.2)	AT3G45440	L-TYPE LECTIN RECEPTOR KINASE I.6 (LECRK-I.6)			AT5G11540	L -GULONO-1,4-LACTONE ( L -GULL) OXIDASE 3 (GULLO3)			AT3G07610	INCREASE IN BONSAI METHYLATION 1 (IBM1)	AT4G17060	FRIGIDA INTERACTING PROTEIN 2 (FIP2)	AT1G30810	JUMONJI DOMAIN-CONTAINING PROTEIN 18 (JMJ18)	AT2G15390	FUCOSYLTRANSFERASE 4 (FUT4)	AT3G22345	F-BOX/DUF295 BRASSICEAE-SPECIFIC 21 (ATFDB21)	AT2G39230	LATERAL ORGAN JUNCTION (LOJ)			AT4G00630	K+ EFFLUX ANTIPORTER 2 (KEA2)	AT5G19040	ISOPENTENYLTRANSFERASE 5 (IPT5)	AT1G57790	FBOX/DUF295-RELATED 1 (ATFDR1)	AT2G46310	CYTOKININ RESPONSE FACTOR 5 (CRF5)
AT3G55210	NAC DOMAIN CONTAINING PROTEIN 63 (NAC063)					AT1G68050	FLAVIN-BINDING, KELCH REPEAT, F BOX 1 (FKF1)	AT5G65310	HOMEOBOX PROTEIN 5 (HB5)	AT1G13020	EUKARYOTIC INITIATION FACTOR 4B2 (EIF4B2)	AT1G63930	FROM THE CZECH 'ROH' MEANING 'CORNER' (ROH1)					AT2G45000	EMBRYO DEFECTIVE 2766 (EMB2766)	AT2G17840	EARLY-RESPONSIVE TO DEHYDRATION 7 (ERD7)	AT1G51440	DAD1-LIKE LIPASE 2 (DALL2)	AT3G54150	EXINE FORMATION DEFECTIVE (EFD)	AT5G38270	F-BOX/DUF295 BRASSICEAE-SPECIFIC 37 (ATFDB37)			AT4G02410	L-TYPE LECTIN RECEPTOR KINASE IV.3 (LECRK-IV.3)	AT5G60270	L-TYPE LECTIN RECEPTOR KINASE I.7 (LECRK-I.7)			AT3G45330	L-TYPE LECTIN RECEPTOR KINASE I.1 (LECRK-I.1)			AT1G54840	INCREASED DNA METHYLATION 2 (IDM2)	AT1G63930	FROM THE CZECH 'ROH' MEANING 'CORNER' (ROH1)	AT5G06550	JUMONJI DOMAIN-CONTAINING PROTEIN 22 (JMJ22)	AT2G15370	FUCOSYLTRANSFERASE 5 (FUT5)	AT4G17565	F-BOX/DUF295 BRASSICEAE-SPECIFIC 26 (ATFDB26)	AT5G44870	LAZARUS 5 (LAZ5)			AT3G52890	KCBP-INTERACTING PROTEIN KINASE (KIPK)	AT2G14830	IST1-LIKE 10 (ISTL10)	AT5G11460	FCS LIKE ZINC FINGER 10 (FLZ10)	AT2G47430	CYTOKININ-INDEPENDENT 1 (CKI1)
AT4G28530	NAC DOMAIN CONTAINING PROTEIN 74 (NAC074)					AT4G15060	FOF2-LIKE 2 (FOL2)	AT2G22430	HOMEOBOX PROTEIN 6 (HB6)	AT3G26400	EUKARYOTIC TRANSLATION INITIATION FACTOR 4B1 (EIF4B1)	AT2G29080	FTSH PROTEASE 3 (ftsh3)					AT3G14900	EMBRYO DEFECTIVE 3120 (EMB3120)	AT4G24510	ECERIFERUM 2 (CER2)	AT2G30550	DAD1-LIKE LIPASE 3 (DALL3)	AT1G10180	EXOCYST COMPLEX COMPONENT 84C (EXO84C)	AT1G15910	FACTOR OF DNA METHYLATION 1 (FDM1)			AT4G02420	L-TYPE LECTIN RECEPTOR KINASE IV.4 (LECRK-IV.4)	AT5G60280	L-TYPE LECTIN RECEPTOR KINASE I.8 (LECRK-I.8)			AT5G60320	L-TYPE LECTIN RECEPTOR KINASE I.11 (LECRK-I.11)			AT4G15550	INDOLE-3-ACETATE BETA-D-GLUCOSYLTRANSFERASE (IAGLU)	AT2G26140	FTSH PROTEASE 4 (ftsh4)	AT2G35060	K+ UPTAKE PERMEASE 11 (KUP11)	AT2G32740	GALACTOSYLTRANSFERASE 13 (GT13)	AT4G22030	F-BOX/DUF295 BRASSICEAE-SPECIFIC 27 (ATFDB27)	AT1G27340	LEAF CURLING RESPONSIVENESS (LCR)			AT5G02520	KINETOCHORE NULL 2 (KNL2)	AT1G51900	IST1-LIKE 12 (ISTL12)	AT3G05470	FORMIN 11 (FH11)	AT4G35910	CYTOPLASMIC THIOURIDYLASE 2 (CTU2)
AT2G47490	NAD+ TRANSPORTER 1 (NDT1)					AT3G07540	FORMIN 10 (FH10)	AT3G54420	HOMOLOG OF CARROT EP3-3 CHITINASE (EP3)	AT2G39050	EUONYMUS LECTIN S3 (EULS3)	AT2G26140	FTSH PROTEASE 4 (ftsh4)					AT2G01860	EMBRYO DEFECTIVE 975 (EMB975)	AT4G13840	ECERIFERUM 26 (CER26)	AT2G38340	DEHYDRATION RESPONSE ELEMENT-BINDING PROTEIN 19 (DREB19)	AT3G55150	EXOCYST SUBUNIT EXO70 FAMILY PROTEIN H1 (EXO70H1)	AT4G00380	FACTOR OF DNA METHYLATION 2 (FDM2)			AT1G15530	L-TYPE LECTIN RECEPTOR KINASE S.1 (LECRK-S.1)	AT5G60300	L-TYPE LECTIN RECEPTOR KINASE I.9 (LecRK-I.9)			AT3G45390	L-TYPE LECTIN RECEPTOR KINASE I.2 (LECRK-I.2)			AT4G14430	INDOLE-3-BUTYRIC ACID RESPONSE 10 (IBR10)	AT2G33570	GALACTAN SYNTHASE 1 (GALS1)	AT5G16560	KANADI (KAN)	AT1G26810	GALACTOSYLTRANSFERASE1 (GALT1)	AT1G26380	FAD-LINKED OXIDOREDUCTASE 1 (FOX1)	AT3G14460	LEUCINE-RICH REPEAT (LRR) PROTEIN 1 (LRRAC1)			AT4G12810	KINK SUPPRESSED IN BZR1-1D 1 (KIB1)	AT4G32350	IST1-LIKE 7 (ISTL7)	AT1G70140	FORMIN 8 (FH8)	AT4G09510	CYTOSOLIC INVERTASE 2 (CINV2)
AT5G58330	NADP-DEPENDENT MALATE DEHYDROGENASE (NADP-MDH)					AT3G05470	FORMIN 11 (FH11)	AT2G22260	HOMOLOG OF E. COLI ALKB (ALKBH2)	AT4G02350	EXOCYST COMPLEX COMPONENT SEC15B (SEC15B)	AT1G20110	FYVE-DOMAIN PROTEIN 1 (FYVE1)					AT4G37890	EMBRYO SAC DEVELOPMENT ARREST 40 (EDA40)	AT2G21740	EGG CELL 1.2 (EC1.2)	AT3G10010	DEMETER-LIKE 2 (DML2)	AT3G09530	EXOCYST SUBUNIT EXO70 FAMILY PROTEIN H3 (EXO70H3)	AT1G26380	FAD-LINKED OXIDOREDUCTASE 1 (FOX1)			AT5G06740	L-TYPE LECTIN RECEPTOR KINASE S.5 (LECRK-S.5)	AT2G29220	L-TYPE LECTIN RECEPTOR KINASE III.1 (LECRK-III.1)			AT3G45410	L-TYPE LECTIN RECEPTOR KINASE I.3 (LECRK-I.3)			AT3G26744	INDUCER OF CBF EXPRESSION 1 (ICE1)	AT5G44670	GALACTAN SYNTHASE 2 (GALS2)	AT1G50650	KERBEROS (KRS)	AT3G28340	GALACTURONOSYLTRANSFERASE-LIKE 10 (GATL10)	AT5G06920	FASCICLIN-LIKE ARABINOGALACTAN PROTEIN 21 PRECURSOR (FLA21)	AT4G18670	LEUCINE-RICH REPEAT EXTENSIN 5 (LRX5)			AT3G59940	KISS ME DEADLY 4 (KMD4)	AT1G75100	J-DOMAIN PROTEIN REQUIRED FOR CHLOROPLAST ACCUMULATION RESPONSE 1 (JAC1)	AT3G25500	FORMIN HOMOLOGY 1 (AFH1)	AT1G30370	DAD1-LIKE ACYLHYDROLASE (DLAH)
AT2G30500	NETWORKED 4B (NET4B)					AT2G43800	FORMIN 2 (FH2)	AT5G17560	HOMOLOG OF E.COLI BOLA 4 (BOLA4)	AT1G07000	EXOCYST SUBUNIT EXO70 FAMILY PROTEIN B2 (EXO70B2)	AT3G50760	GALACTURONOSYLTRANSFERASE-LIKE 2 (GATL2)					AT2G36640	EMBRYONIC CELL PROTEIN 63 (ECP63)	AT2G21750	EGG CELL 1.3 (EC1.3)	AT4G10500	DMR6-LIKE OXYGENASE 1 (DLO1)	AT3G09520	EXOCYST SUBUNIT EXO70 FAMILY PROTEIN H4 (EXO70H4)	AT2G27110	FAR1-RELATED SEQUENCE 3 (FRS3)			AT3G59700	L-TYPE LECTIN RECEPTOR KINASE V.5 (LECRK-V.5)	AT2G29250	L-TYPE LECTIN RECEPTOR KINASE III.2 (LECRK-III.2)			AT3G45420	L-TYPE LECTIN RECEPTOR KINASE I.4 (LECRK-I.4)			AT3G51740	INFLORESCENCE MERISTEM RECEPTOR-LIKE KINASE 2 (IMK2)	AT3G50760	GALACTURONOSYLTRANSFERASE-LIKE 2 (GATL2)	AT4G39050	KINESIN 7.4 (KIN7.4)	AT1G13250	GALACTURONOSYLTRANSFERASE-LIKE 3 (GATL3)	AT5G60490	FASCICLIN-LIKE ARABINOGALACTAN-PROTEIN 12 (FLA12)	AT4G33970	LEUCINE-RICH REPEAT/EXTENSIN 11 (LRX11)			AT2G46750	L -GULONO-1,4-LACTONE ( L -GULL) OXIDASE 2 (GULLO2)	AT3G16460	JACALIN-RELATED LECTIN 34 (JAL34)	AT3G54090	FRUCTOKINASE-LIKE 1 (FLN1)	AT1G51440	DAD1-LIKE LIPASE 2 (DALL2)
AT5G05660	NFX1-LIKE 2 (NFXL2)					AT5G48360	FORMIN 9 (FH9)	AT2G23670	HOMOLOG OF SYNECHOCYSTIS YCF37 (YCF37)	AT5G13150	EXOCYST SUBUNIT EXO70 FAMILY PROTEIN C1 (EXO70C1)	AT1G02720	GALACTURONOSYLTRANSFERASE-LIKE 5 (GATL5)					AT3G11040	ENDO-BETA-N-ACETYGLUCOSAMINIDASE 85B (ENGase85B)	AT4G39340	EGG CELL 1.4 (EC1.4)	AT5G23240	DNA J PROTEIN C76 (DJC76)	AT5G64260	EXORDIUM LIKE 2 (EXL2)	AT4G38180	FAR1-RELATED SEQUENCE 5 (FRS5)			AT3G59740	L-TYPE LECTIN RECEPTOR KINASE V.7 (LECRK-V.7)	AT4G02410	L-TYPE LECTIN RECEPTOR KINASE IV.3 (LECRK-IV.3)			AT3G45440	L-TYPE LECTIN RECEPTOR KINASE I.6 (LECRK-I.6)			AT4G16480	INOSITOL TRANSPORTER 4 (INT4)	AT1G13250	GALACTURONOSYLTRANSFERASE-LIKE 3 (GATL3)	AT2G44130	KISS ME DEADLY 3 (KMD3)	AT5G44700	GASSHO 2 (GSO2)	AT4G27030	FATTY ACID DESATURASE A (FADA)	AT3G19020	LEUCINE-RICH REPEAT/EXTENSIN 8 (LRX8)			AT5G11540	L -GULONO-1,4-LACTONE ( L -GULL) OXIDASE 3 (GULLO3)	AT2G46370	JASMONATE RESISTANT 1 (JAR1)	AT5G06850	FT-INTERACTING PROTEIN 1 (FTIP1)	AT5G01880	DAF-LIKE GENE 2 (DAFL2)
AT3G04810	NIMA-RELATED KINASE 2 (NEK2)					AT5G67470	FORMIN HOMOLOG 6 (FH6)	AT4G13940	HOMOLOGY-DEPENDENT GENE SILENCING 1 (HOG1)	AT1G72470	EXOCYST SUBUNIT EXO70 FAMILY PROTEIN D1 (EXO70D1)	AT4G02130	GALACTURONOSYLTRANSFERASE-LIKE 6 (GATL6)					AT3G07100	ENDOPLASMIC RETICULUM MORPHOLOGY 2 (ERMO2)	AT3G18910	EIN2 TARGETING PROTEIN2 (ETP2)	AT3G45610	DOF TRANSCRIPTION FACTOR 6 (DOF6)	AT5G09440	EXORDIUM LIKE 4 (EXL4)	AT1G80010	FAR1-RELATED SEQUENCE 8 (FRS8)			AT5G01540	L-TYPE LECTIN RECEPTOR KINASE-VI.2 (LECRK-VI.2)	AT5G10530	L-TYPE LECTIN RECEPTOR KINASE IX.1 (LECRK-IX.1)			AT5G60280	L-TYPE LECTIN RECEPTOR KINASE I.8 (LECRK-I.8)			AT1G05630	INOSITOL-POLYPHOSPHATE 5-PHOSPHATASE 13 (5PTASE13)	AT1G02720	GALACTURONOSYLTRANSFERASE-LIKE 5 (GATL5)	AT4G08150	KNOTTED-LIKE FROM ARABIDOPSIS THALIANA (KNAT1)	AT4G20140	GASSHO1 (GSO1)	AT4G13985	FBD-ASSOCIATED F-BOX PROTEIN (FBD1)	AT1G13220	LITTLE NUCLEI2 (LINC2)			AT2G46740	L -GULONO-1,4-LACTONE ( L -GULL) OXIDASE 5 (GULLO5)	AT3G22160	JASMONATE-ASSOCIATED VQ MOTIF GENE 1 (JAV1)	AT3G47060	FTSH PROTEASE 7 (ftsh7)	AT3G60140	DARK INDUCIBLE 2 (DIN2)
AT2G33160	NIMNA (SANSKRIT FOR '"SUNKEN" OR "LOW") (NMA)					AT1G24150	FORMIN HOMOLOGUE 4 (FH4)	AT4G37580	HOOKLESS 1 (HLS1)	AT3G14090	EXOCYST SUBUNIT EXO70 FAMILY PROTEIN D3 (EXO70D3)	AT3G62660	GALACTURONOSYLTRANSFERASE-LIKE 7 (GATL7)					AT5G22090	ENHANCER OF ABA CO-RECEPTOR 1 (EAR1)	AT4G23250	EMBRYO DEFECTIVE 1290 (emb1290)	AT1G03300	DOMAIN OF UNKNOWN FUNCTION 724 1 (ATDUF1)	AT3G02970	EXORDIUM LIKE 6 (EXL6)	AT4G12730	FASCICLIN-LIKE ARABINOGALACTAN 2 (FLA2)			AT2G44060	LATE EMBRYOGENESIS ABUNDANT 26 (LEA26)	AT1G15530	L-TYPE LECTIN RECEPTOR KINASE S.1 (LECRK-S.1)			AT5G59270	L-TYPE LECTIN RECEPTOR KINASE II.2 (LECRK-II.2)			AT2G43680	IQ-DOMAIN 14 (IQD14)	AT4G02130	GALACTURONOSYLTRANSFERASE-LIKE 6 (GATL6)	AT5G04290	KOW DOMAIN-CONTAINING TRANSCRIPTION FACTOR 1 (KTF1)	AT2G31400	GENOMES UNCOUPLED 1 (GUN1)	AT1G57790	FBOX/DUF295-RELATED 1 (ATFDR1)	AT1G55540	LONO 1 (LNO1)			AT2G46760	L -GULONO-1,4-LACTONE ( L -GULL) OXIDASE 6 (GULLO6)	AT5G06550	JUMONJI DOMAIN-CONTAINING PROTEIN 22 (JMJ22)	AT1G06430	FTSH PROTEASE 8 (ftsh8)	AT3G19140	DAY NEUTRAL FLOWERING (DNF)
AT3G44310	NITRILASE 1 (NIT1)					AT1G59910	FORMIN HOMOLOGUE 7 (FORMIN7)	AT4G20910	HUA ENHANCER 1 (HEN1)	AT3G09520	EXOCYST SUBUNIT EXO70 FAMILY PROTEIN H4 (EXO70H4)	AT5G59980	GAMETOPHYTE DEFECTIVE 1 (GAF1)					AT2G20880	ERF DOMAIN 53 (ERF53)	AT2G37920	EMBRYO DEFECTIVE 1513 (emb1513)	AT3G62300	DOMAIN OF UNKNOWN FUNCTION 724 7 (DUF7)	AT1G26250	EXTENSIN 18 (EXT18)	AT2G35860	FASCICLIN-LIKE ARABINOGALACTAN PROTEIN 16 PRECURSOR (FLA16)			AT2G42430	LATERAL ORGAN BOUNDARIES-DOMAIN 16 (LBD16)	AT2G32800	L-TYPE LECTIN RECEPTOR KINASE S.2 (LECRK-S.2)			AT2G29220	L-TYPE LECTIN RECEPTOR KINASE III.1 (LECRK-III.1)			AT1G01110	IQ-DOMAIN 18 (IQD18)	AT3G62660	GALACTURONOSYLTRANSFERASE-LIKE 7 (GATL7)	AT1G73260	KUNITZ TRYPSIN INHIBITOR 1 (KTI1)	AT2G16570	GLN PHOSPHORIBOSYL PYROPHOSPHATE AMIDOTRANSFERASE 1 (ASE1)	AT2G28160	FER-LIKE IRON DEFICIENCY INDUCED TRANSCRIPTION FACTOR (FIT)	AT1G56070	LOW EXPRESSION OF OSMOTICALLY RESPONSIVE GENES 1 (LOS1)			AT3G45330	L-TYPE LECTIN RECEPTOR KINASE I.1 (LECRK-I.1)	AT1G01790	K+ EFFLUX ANTIPORTER 1 (KEA1)	AT2G33570	GALACTAN SYNTHASE 1 (GALS1)	AT1G13870	DEFORMED ROOTS AND LEAVES 1 (DRL1)
AT3G44300	NITRILASE 2 (NIT2)					AT3G25500	FORMIN HOMOLOGY 1 (AFH1)	AT2G48160	HUA2 LIKE 2 (HULK2)	AT1G07725	EXOCYST SUBUNIT EXO70 FAMILY PROTEIN H6 (EXO70H6)	AT2G36830	GAMMA TONOPLAST INTRINSIC PROTEIN (GAMMA-TIP)					AT1G03800	ERF DOMAIN PROTEIN 10 (ERF10)	AT4G33990	EMBRYO DEFECTIVE 2758 (EMB2758)	AT2G36800	DON-GLUCOSYLTRANSFERASE 1 (DOGT1)	AT1G21310	EXTENSIN 3 (EXT3)	AT5G06390	FASCICLIN-LIKE ARABINOGALACTAN PROTEIN 17 PRECURSOR (FLA17)			AT5G44870	LAZARUS 5 (LAZ5)	AT5G06740	L-TYPE LECTIN RECEPTOR KINASE S.5 (LECRK-S.5)			AT2G29250	L-TYPE LECTIN RECEPTOR KINASE III.2 (LECRK-III.2)			AT5G07240	IQ-DOMAIN 24 (IQD24)	AT2G36830	GAMMA TONOPLAST INTRINSIC PROTEIN (GAMMA-TIP)	AT1G60370	KURZ UND KLEIN (KUK)	AT4G34740	GLN PHOSPHORIBOSYL PYROPHOSPHATE AMIDOTRANSFERASE 2 (ASE2)	AT5G23990	FERRIC REDUCTION OXIDASE 5 (FRO5)	AT1G23010	LOW PHOSPHATE ROOT1 (LPR1)			AT5G60310	L-TYPE LECTIN RECEPTOR KINASE I.10 (LECRK-I.10)	AT1G70300	K+ UPTAKE PERMEASE 6 (KUP6)	AT5G44670	GALACTAN SYNTHASE 2 (GALS2)	AT4G26630	DEK-DOMAIN CONTAINING PROTEIN 3 (DEK3)
AT3G44320	NITRILASE 3 (NIT3)					AT1G31810	FORMIN HOMOLOGY 14 (AFH14)	AT4G36720	HVA22-LIKE PROTEIN K (HVA22K)	AT5G59730	EXOCYST SUBUNIT EXO70 FAMILY PROTEIN H7 (EXO70H7)	AT3G24050	GATA TRANSCRIPTION FACTOR 1 (GATA1)					AT2G35700	ERF FAMILY PROTEIN 38 (ERF38)	AT4G05440	EMBRYO SAC DEVELOPMENT ARREST 35 (EDA35)	AT1G10390	DRACULA2 (DRA2)	AT4G34390	EXTRA-LARGE GTP-BINDING PROTEIN 2 (XLG2)	AT3G11700	FASCICLIN-LIKE ARABINOGALACTAN PROTEIN 18 PRECURSOR (FLA18)			AT1G18390	LEAF RUST 10 DISEASE-RESISTANCE LOCUS RECEPTOR- LIKE PROTEIN KINASE-LIKE 1.2 (LRK10L1.2)	AT3G59700	L-TYPE LECTIN RECEPTOR KINASE V.5 (LECRK-V.5)			AT3G53810	L-TYPE LECTIN RECEPTOR KINASE IV.2 (LECRK-IV.2)			AT4G29150	IQ-DOMAIN 25 (IQD25)	AT3G24050	GATA TRANSCRIPTION FACTOR 1 (GATA1)	AT3G62130	L-CYSTEINE DESULFHYDRASE (LCD)	AT5G04500	GLUCOSAMINE INOSITOLPHOSPHORYLCERAMIDE TRANSFERASE 1 (GINT1)	AT5G46330	FLAGELLIN-SENSITIVE 2 (FLS2)	AT1G71040	LOW PHOSPHATE ROOT2 (LPR2)			AT5G60320	L-TYPE LECTIN RECEPTOR KINASE I.11 (LECRK-I.11)	AT4G17695	KANADI 3 (KAN3)	AT2G20810	GALACTURONOSYLTRANSFERASE 10 (GAUT10)	AT5G45830	DELAY OF GERMINATION 1 (DOG1)
AT3G16400	NITRILE SPECIFIER PROTEIN 1 (NSP1)					AT4G00650	FRIGIDA (FRI)	AT1G79870	HYDROXYPHENYLPYRUVATE REDUCTASE 2 (HPPR2)	AT5G64260	EXORDIUM LIKE 2 (EXL2)	AT5G25830	GATA TRANSCRIPTION FACTOR 12 (GATA12)					AT5G42950	ESSENTIAL FOR POTEXVIRUS ACCUMULATION 1 (EXA1)	AT3G03650	EMBRYO SAC DEVELOPMENT ARREST 5 (EDA5)	AT5G17460	DROUGHT AND FREEZING RESPONSIVE GENE 1 (DFR1)	AT1G57906	F-BOX/DUF295 ANCESTRAL 2 (ATFDA2)	AT3G12120	FATTY ACID DESATURASE 2 (FAD2)			AT1G25390	LEAF RUST 10 DISEASE-RESISTANCE LOCUS RECEPTOR- LIKE PROTEIN KINASE-LIKE 4 (LRK10L4)	AT4G29050	L-TYPE LECTIN RECEPTOR KINASE V.9 (LECRK-V.9)			AT4G02410	L-TYPE LECTIN RECEPTOR KINASE IV.3 (LECRK-IV.3)			AT1G74690	IQ-DOMAIN 31 (IQD31)	AT2G45050	GATA TRANSCRIPTION FACTOR 2 (GATA2)	AT2G29220	L-TYPE LECTIN RECEPTOR KINASE III.1 (LECRK-III.1)	AT4G31710	GLUTAMATE RECEPTOR 2.4 (GLR2.4)	AT1G68050	FLAVIN-BINDING, KELCH REPEAT, F BOX 1 (FKF1)	AT5G52310	LOW-TEMPERATURE-INDUCED 78 (LTI78)			AT3G45390	L-TYPE LECTIN RECEPTOR KINASE I.2 (LECRK-I.2)	AT3G59940	KISS ME DEADLY 4 (KMD4)	AT3G28340	GALACTURONOSYLTRANSFERASE-LIKE 10 (GATL10)	AT1G48760	DELTA-ADAPTIN (delta-ADR)
AT2G33070	NITRILE SPECIFIER PROTEIN 2 (NSP2)					AT5G16320	FRIGIDA LIKE 1 (FRL1)	AT2G45630	HYDROXYPHENYLPYRUVATE REDUCTASE 4 (HPPR4)	AT5G51550	EXORDIUM LIKE 3 (EXL3)	AT2G45050	GATA TRANSCRIPTION FACTOR 2 (GATA2)					AT3G16280	ETHYLENE RESPONSE FACTOR 36 (ERF036)	AT3G56990	EMBRYO SAC DEVELOPMENT ARREST 7 (EDA7)	AT4G25930	DUF295 ORGANELLAR A 10 (ATDOA10)	AT5G60060	F-BOX/DUF295 ANCESTRAL 20 (ATFDA20)	AT3G51550	FERONIA (FER)			AT3G55760	LIKE EARLY STARVATION (LESV)	AT3G08870	L-TYPE LECTIN RECEPTOR KINASE VI.1 (LECRK-VI.1)			AT4G02420	L-TYPE LECTIN RECEPTOR KINASE IV.4 (LECRK-IV.4)			AT2G26180	IQ-DOMAIN 6 (IQD6)	AT3G20160	GERANYL(GERANYL)DIPHOSPHATE SYNTHASE 8 (ATGGPS8)	AT2G29250	L-TYPE LECTIN RECEPTOR KINASE III.2 (LECRK-III.2)	AT5G04140	GLUTAMATE SYNTHASE 1 (GLU1)	AT2G19190	FLG22-INDUCED RECEPTOR-LIKE KINASE 1 (FRK1)	AT3G13682	LSD1-LIKE2 (LDL2)			AT3G45410	L-TYPE LECTIN RECEPTOR KINASE I.3 (LECRK-I.3)	AT2G46750	L -GULONO-1,4-LACTONE ( L -GULL) OXIDASE 2 (GULLO2)	AT2G31400	GENOMES UNCOUPLED 1 (GUN1)	AT5G04560	DEMETER (DME)
AT3G16390	NITRILE SPECIFIER PROTEIN 3 (NSP3)					AT1G31814	FRIGIDA LIKE 2 (FRL2)	AT4G10020	HYDROXYSTEROID DEHYDROGENASE 5 (HSD5)	AT2G17230	EXORDIUM LIKE 5 (EXL5)	AT2G18620	GERANYLGERANYL PYROPHOSPHATE SYNTHASE 2 (GGPPS2)					AT1G04310	ETHYLENE RESPONSE SENSOR 2 (ERS2)	AT5G22090	ENHANCER OF ABA CO-RECEPTOR 1 (EAR1)	AT5G54450	DUF295 ORGANELLAR B 11 (ATDOB11)	AT1G65760	F-BOX/DUF295 ANCESTRAL 6 (ATFDA6)	AT5G46330	FLAGELLIN-SENSITIVE 2 (FLS2)			AT1G13220	LITTLE NUCLEI2 (LINC2)	AT5G01550	L-TYPE LECTIN RECEPTOR KINASE VI.3 (LECRK-VI.3)			AT5G10530	L-TYPE LECTIN RECEPTOR KINASE IX.1 (LECRK-IX.1)			AT3G50220	IRREGULAR XYLEM 15 (IRX15)	AT2G23800	GERANYLGERANYL PYROPHOSPHATE SYNTHASE 2 (GGPS2)	AT3G53810	L-TYPE LECTIN RECEPTOR KINASE IV.2 (LECRK-IV.2)	AT2G47730	GLUTATHIONE S-TRANSFERASE PHI 8 (GSTF8)	AT5G64870	FLOTILLIN3 (FLOT3)	AT2G23770	LYSM-CONTAINING RECEPTOR-LIKE KINASE 4 (LYK4)			AT3G45420	L-TYPE LECTIN RECEPTOR KINASE I.4 (LECRK-I.4)	AT2G46740	L -GULONO-1,4-LACTONE ( L -GULL) OXIDASE 5 (GULLO5)	AT2G23800	GERANYLGERANYL PYROPHOSPHATE SYNTHASE 2 (GGPS2)	AT1G72040	DEOXYRIBONUCLEOSIDE KINASE (DNK)
AT3G16410	NITRILE SPECIFIER PROTEIN 4 (NSP4)					AT1G63930	FROM THE CZECH 'ROH' MEANING 'CORNER' (ROH1)	AT1G64960	HYPERSENSITIVE TO EXCESS BORON 1 (HEB1)	AT4G01630	EXPANSIN A17 (EXPA17)	AT2G18640	GERANYLGERANYL PYROPHOSPHATE SYNTHASE 4 (GGPS4)					AT5G47220	ETHYLENE RESPONSIVE ELEMENT BINDING FACTOR 2 (ERF2)	AT3G05600	EPOXIDE HYDROLASE 1 (ATEH1)	AT4G35280	DUO1-ACTIVATED ZINC FINGER 2 (DAZ2)	AT2G14500	F-BOX/DUF295 BRASSICEAE-SPECIFIC 14 (ATFDB14)	AT1G68050	FLAVIN-BINDING, KELCH REPEAT, F BOX 1 (FKF1)			AT2G19820	LOB DOMAIN-CONTAINING PROTEIN 9 (LBD9)	AT4G04960	L-TYPE LECTIN RECEPTOR KINASE VII.1 (LECRK-VII.1)			AT1G15530	L-TYPE LECTIN RECEPTOR KINASE S.1 (LECRK-S.1)			AT1G68460	ISOPENTENYLTRANSFERASE 1 (IPT1)	AT2G18640	GERANYLGERANYL PYROPHOSPHATE SYNTHASE 4 (GGPS4)	AT2G43970	LA RELATED PROTEIN 6B (LARP6B)	AT4G17550	GLYCEROL-3-PHOSPHATE PERMEASE 4 (G3Pp4)	AT3G05470	FORMIN 11 (FH11)	AT2G33580	LYSM-CONTAINING RECEPTOR-LIKE KINASE 5 (LYK5)			AT3G45440	L-TYPE LECTIN RECEPTOR KINASE I.6 (LECRK-I.6)	AT3G62130	L-CYSTEINE DESULFHYDRASE (LCD)	AT2G18640	GERANYLGERANYL PYROPHOSPHATE SYNTHASE 4 (GGPS4)	AT2G37590	DNA BINDING WITH ONE FINGER 2.4 (DOF2.4)
AT1G52880	NO APICAL MERISTEM (NAM)					AT1G50250	FTSH PROTEASE 1 (FTSH1)	AT5G08550	INCREASED LEVEL OF POLYPLOIDY1-1D (ILP1)	AT4G38210	EXPANSIN A20 (EXPA20)	AT3G62020	GERMIN-LIKE PROTEIN 10 (GLP10)					AT3G15210	ETHYLENE RESPONSIVE ELEMENT BINDING FACTOR 4 (ERF4)	AT4G05110	EQUILIBRATIVE NUCLEOSIDE TRANSPORTER 6 (ENT6)	AT2G34370	DYW DOMAIN PROTEIN 3 (DYW3)	AT3G22345	F-BOX/DUF295 BRASSICEAE-SPECIFIC 21 (ATFDB21)	AT3G07540	FORMIN 10 (FH10)			AT5G19080	LOG2-LIKE UBIQUITIN LIGASE3 (LUL3)	AT4G28350	L-TYPE LECTIN RECEPTOR KINASE VII.2 (LECRK-VII.2)			AT2G32800	L-TYPE LECTIN RECEPTOR KINASE S.2 (LECRK-S.2)			AT2G43090	ISOPROPYLMALATE ISOMERASE SMALL SUBUNIT 1 (IPMI SSU1)	AT1G49530	GERANYLGERANYL PYROPHOSPHATE SYNTHASE 6 (GGPS6)	AT2G30210	LACCASE 3 (LAC3)	AT1G06520	GLYCEROL-3-PHOSPHATE SN-2-ACYLTRANSFERASE 1 (GPAT1)	AT4G33240	FORMS APLOID AND BINUCLEATE CELLS 1A (FAB1A)	AT3G48390	MA3 DOMAIN-CONTAINING TRANSLATION REGULATORY FACTOR 4 (MRF4)			AT5G60270	L-TYPE LECTIN RECEPTOR KINASE I.7 (LECRK-I.7)	AT5G59260	L-TYPE LECTIN RECEPTOR KINASE II.1 (LECRK-II.1)	AT1G14920	GIBBERELLIC ACID INSENSITIVE (GAI)	AT2G17880	DNA J PROTEIN C24 (DJC24)
AT4G13750	NO VEIN (NOV)					AT1G74420	FUCOSYLTRANSFERASE 3 (FUT3)	AT4G00120	INDEHISCENT (IND)	AT1G26250	EXTENSIN 18 (EXT18)	AT1G14920	GIBBERELLIC ACID INSENSITIVE (GAI)					AT5G47230	ETHYLENE RESPONSIVE ELEMENT BINDING FACTOR 5 (ERF5)	AT3G23150	ETHYLENE RESPONSE 2 (ETR2)	AT2G03500	EARLY FLOWERING MYB PROTEIN (EFM)	AT4G22030	F-BOX/DUF295 BRASSICEAE-SPECIFIC 27 (ATFDB27)	AT2G43800	FORMIN 2 (FH2)			AT3G06140	LOG2-LIKE UBIQUITIN LIGASE4 (LUL4)	AT5G03140	L-TYPE LECTIN RECEPTOR KINASE VIII.2 (LECRK-VIII.2)			AT5G06740	L-TYPE LECTIN RECEPTOR KINASE S.5 (LECRK-S.5)			AT2G46370	JASMONATE RESISTANT 1 (JAR1)	AT1G02335	GERMIN-LIKE PROTEIN SUBFAMILY 2 MEMBER 2 PRECURSOR (GL22)	AT2G44060	LATE EMBRYOGENESIS ABUNDANT 26 (LEA26)	AT2G38110	GLYCEROL-3-PHOSPHATE SN-2-ACYLTRANSFERASE 6 (GPAT6)	AT3G14270	FORMS APLOID AND BINUCLEATE CELLS 1B (FAB1B)	AT3G47700	MAIGO2 (MAG2)			AT5G60280	L-TYPE LECTIN RECEPTOR KINASE I.8 (LECRK-I.8)	AT5G59270	L-TYPE LECTIN RECEPTOR KINASE II.2 (LECRK-II.2)	AT5G41315	GLABROUS 3 (GL3)	AT1G66730	DNA LIGASE 6 (LIG6)
AT4G13250	NON-YELLOW COLORING 1 (NYC1)					AT4G17330	G2484-1 PROTEIN (G2484-1)	AT4G02670	INDETERMINATE(ID)-DOMAIN 12 (IDD12)	AT2G43150	EXTENSIN 21 (EXT21)	AT2G22475	GL2-EXPRESSION MODULATOR (GEM)					AT4G17490	ETHYLENE RESPONSIVE ELEMENT BINDING FACTOR 6 (ERF6)	AT3G25730	ETHYLENE RESPONSE DNA BINDING FACTOR 3 (EDF3)	AT4G32490	EARLY NODULIN-LIKE PROTEIN 4 (ENODL4)	AT1G26380	FAD-LINKED OXIDOREDUCTASE 1 (FOX1)	AT1G70140	FORMIN 8 (FH8)			AT1G55540	LONO 1 (LNO1)	AT5G01190	LACCASE 10 (LAC10)			AT3G59700	L-TYPE LECTIN RECEPTOR KINASE V.5 (LECRK-V.5)			AT5G10650	JAV1- 37 ASSOCIATED UBIQUITIN LIGASE 1 (JUL1)	AT1G14920	GIBBERELLIC ACID INSENSITIVE (GAI)	AT2G42430	LATERAL ORGAN BOUNDARIES-DOMAIN 16 (LBD16)	AT5G06090	GLYCEROL-3-PHOSPHATE SN-2-ACYLTRANSFERASE 7 (GPAT7)	AT5G06850	FT-INTERACTING PROTEIN 1 (FTIP1)	AT5G15480	MALE FERTILITY-ASSOCIATED ZINC FINGER PROTEIN 1 (MAZ1)			AT5G59270	L-TYPE LECTIN RECEPTOR KINASE II.2 (LECRK-II.2)	AT2G37710	L-TYPE LECTIN RECEPTOR KINASE IV.1 (LECRK-IV.1)	AT4G38880	GLN PHOSPHORIBOSYL PYROPHOSPHATE AMIDOTRANSFERASE 3 (ASE3)	AT4G21040	DNA-BINDING WITH ONE FINGER 4.3 (DOF4.3)
AT3G25280	NRT1/ PTR FAMILY 4.2 (NPF4.2)					AT3G63010	GA INSENSITIVE DWARF1B (GID1B)	AT4G14430	INDOLE-3-BUTYRIC ACID RESPONSE 10 (IBR10)	AT5G19810	EXTENSIN 23 (EXT23)	AT5G15050	GLCA TRANSFERASE 14B (GLCAT14B)					AT4G28140	ETHYLENE RESPONSIVE FACTOR54 (ERF54)	AT5G61600	ETHYLENE RESPONSE FACTOR 104 (ERF104)	AT2G17840	EARLY-RESPONSIVE TO DEHYDRATION 7 (ERD7)	AT5G06390	FASCICLIN-LIKE ARABINOGALACTAN PROTEIN 17 PRECURSOR (FLA17)	AT5G67470	FORMIN HOMOLOG 6 (FH6)			AT2G30575	LOS GLYCOSYLTRANSFERASE 5 (LGT5)	AT5G60020	LACCASE 17 (LAC17)			AT3G08870	L-TYPE LECTIN RECEPTOR KINASE VI.1 (LECRK-VI.1)			AT1G01790	K+ EFFLUX ANTIPORTER 1 (KEA1)	AT1G80330	GIBBERELLIN 3-OXIDASE 4 (GA3OX4)	AT1G55580	LATERAL SUPPRESSOR (LAS)	AT2G44550	GLYCOSYL HYDROLASE 9B10 (GH9B10)	AT1G07510	FTSH PROTEASE 10 (ftsh10)	AT1G78850	MANNOSE BINDING LECTIN1 (MBL1)			AT2G29220	L-TYPE LECTIN RECEPTOR KINASE III.1 (LECRK-III.1)	AT3G53810	L-TYPE LECTIN RECEPTOR KINASE IV.2 (LECRK-IV.2)	AT5G65630	GLOBAL TRANSCRIPTION FACTOR GROUP E7 (GTE7)	AT4G21080	DNA-BINDING WITH ONE FINGER 4.5 (DOF4.5)
AT4G21680	NRT1/ PTR FAMILY 7.2 (NPF7.2)					AT2G33570	GALACTAN SYNTHASE 1 (GALS1)	AT4G10640	IQ-DOMAIN 16 (IQD16)	AT4G12730	FASCICLIN-LIKE ARABINOGALACTAN 2 (FLA2)	AT4G08350	GLOBAL TRANSCRIPTION FACTOR GROUP A2 (GTA2)					AT2G44840	ETHYLENE-RESPONSIVE ELEMENT BINDING FACTOR 13 (ERF13)	AT4G28140	ETHYLENE RESPONSIVE FACTOR54 (ERF54)	AT4G24510	ECERIFERUM 2 (CER2)	AT5G06920	FASCICLIN-LIKE ARABINOGALACTAN PROTEIN 21 PRECURSOR (FLA21)	AT4G17060	FRIGIDA INTERACTING PROTEIN 2 (FIP2)			AT1G56070	LOW EXPRESSION OF OSMOTICALLY RESPONSIVE GENES 1 (LOS1)	AT2G44060	LATE EMBRYOGENESIS ABUNDANT 26 (LEA26)			AT5G03140	L-TYPE LECTIN RECEPTOR KINASE VIII.2 (LECRK-VIII.2)			AT4G38600	KAKTUS (KAK)	AT4G26420	GIBBERELLIN METHYLTRANSFERASE 1 (GAMT1)	AT4G22880	LEUCOANTHOCYANIDIN DIOXYGENASE (LDOX)	AT2G44560	GLYCOSYL HYDROLASE 9B11 (GH9B11)	AT2G29080	FTSH PROTEASE 3 (ftsh3)	AT3G16000	MAR BINDING FILAMENT-LIKE PROTEIN 1 (MFP1)			AT2G29250	L-TYPE LECTIN RECEPTOR KINASE III.2 (LECRK-III.2)	AT4G02410	L-TYPE LECTIN RECEPTOR KINASE IV.3 (LECRK-IV.3)	AT4G04970	GLUCAN SYNTHASE-LIKE 1 (GSL1)	AT4G36040	DNAJ11 (J11)
AT1G03530	NUCLEAR ASSEMBLY FACTOR 1 (NAF1)					AT5G44670	GALACTAN SYNTHASE 2 (GALS2)	AT1G01110	IQ-DOMAIN 18 (IQD18)	AT2G35860	FASCICLIN-LIKE ARABINOGALACTAN PROTEIN 16 PRECURSOR (FLA16)	AT5G65630	GLOBAL TRANSCRIPTION FACTOR GROUP E7 (GTE7)					AT2G31230	ETHYLENE-RESPONSIVE ELEMENT BINDING FACTOR 15 (ERF15)	AT2G33860	ETTIN (ETT)	AT4G37990	ELICITOR-ACTIVATED GENE 3-2 (ELI3-2)	AT5G60490	FASCICLIN-LIKE ARABINOGALACTAN-PROTEIN 12 (FLA12)	AT5G16320	FRIGIDA LIKE 1 (FRL1)			AT1G71040	LOW PHOSPHATE ROOT2 (LPR2)	AT4G18670	LEUCINE-RICH REPEAT EXTENSIN 5 (LRX5)			AT5G01190	LACCASE 10 (LAC10)			AT1G31350	KAR-UP F-BOX 1 (KUF1)	AT3G27920	GLABRA 1 (GL1)	AT5G58500	LIGHT SENSITIVE HYPOCOTYLS 5 (LSH5)	AT2G44540	GLYCOSYL HYDROLASE 9B9 (GH9B9)	AT3G47060	FTSH PROTEASE 7 (ftsh7)	AT2G18650	MATERNAL EFFECT EMBRYO ARREST 16 (MEE16)			AT3G53810	L-TYPE LECTIN RECEPTOR KINASE IV.2 (LECRK-IV.2)	AT4G02420	L-TYPE LECTIN RECEPTOR KINASE IV.4 (LECRK-IV.4)	AT4G03550	GLUCAN SYNTHASE-LIKE 5 (GSL05)	AT2G46590	DOF AFFECTING GERMINATION 2 (DAG2)
AT1G27310	NUCLEAR TRANSPORT FACTOR 2A (NTF2A)					AT4G20170	GALACTAN SYNTHASE 3 (GALS3)	AT3G49260	IQ-DOMAIN 21 (iqd21)	AT5G06390	FASCICLIN-LIKE ARABINOGALACTAN PROTEIN 17 PRECURSOR (FLA17)	AT4G04970	GLUCAN SYNTHASE-LIKE 1 (GSL1)					AT2G44940	ETHYLENE-RESPONSIVE TRANSCRIPTION FACTOR 34 (ERF34)	AT5G07280	EXCESS MICROSPOROCYTES1 (EMS1)	AT2G37920	EMBRYO DEFECTIVE 1513 (emb1513)	AT3G12120	FATTY ACID DESATURASE 2 (FAD2)	AT5G06850	FT-INTERACTING PROTEIN 1 (FTIP1)			AT5G52300	LOW-TEMPERATURE-INDUCED 65 (LTI65)	AT3G19020	LEUCINE-RICH REPEAT/EXTENSIN 8 (LRX8)			AT2G30210	LACCASE 3 (LAC3)			AT5G13530	KEEP ON GOING (KEG)	AT5G65630	GLOBAL TRANSCRIPTION FACTOR GROUP E7 (GTE7)	AT1G78815	LIGHT SENSITIVE HYPOCOTYLS 7 (LSH7)	AT5G19610	GNOM-LIKE 2 (GNL2)	AT1G06430	FTSH PROTEASE 8 (ftsh8)	AT2G35340	MATERNAL EFFECT EMBRYO ARREST 29 (MEE29)			AT4G02410	L-TYPE LECTIN RECEPTOR KINASE IV.3 (LECRK-IV.3)	AT1G15530	L-TYPE LECTIN RECEPTOR KINASE S.1 (LECRK-S.1)	AT2G24720	GLUTAMATE RECEPTOR 2.2 (GLR2.2)	AT2G47220	DOMAIN OF UNKNOWN FUNCTION 724 5 (DUF5)
AT1G52980	NUCLEAR/NUCLEOLAR GTPASE 2 (AtNug2)					AT3G02350	GALACTURONOSYLTRANSFERASE 9 (GAUT9)	AT5G07240	IQ-DOMAIN 24 (IQD24)	AT3G11700	FASCICLIN-LIKE ARABINOGALACTAN PROTEIN 18 PRECURSOR (FLA18)	AT4G03550	GLUCAN SYNTHASE-LIKE 5 (GSL05)					AT3G60490	ETHYLENE-RESPONSIVE TRANSCRIPTION FACTOR 35 (ERF35)	AT3G09530	EXOCYST SUBUNIT EXO70 FAMILY PROTEIN H3 (EXO70H3)	AT3G29290	EMBRYO DEFECTIVE 2076 (emb2076)	AT4G27030	FATTY ACID DESATURASE A (FADA)	AT1G17220	FU-GAERI1 (FUG1)			AT5G52310	LOW-TEMPERATURE-INDUCED 78 (LTI78)	AT1G13220	LITTLE NUCLEI2 (LINC2)			AT5G38210	LEAF RUST 10 DISEASE-RESISTANCE LOCUS RECEPTOR- LIKE PROTEIN KINASE-LIKE 3 (LRK10L3)			AT3G02880	KINASE 7 (KIN7)	AT4G04970	GLUCAN SYNTHASE-LIKE 1 (GSL1)	AT5G28490	LIGHT-DEPENDENT SHORT HYPOCOTYLS 1 (LSH1)	AT1G55325	GRAND CENTRAL (GCT)	AT1G50240	FUSED (FU)	AT3G53700	MATERNAL EFFECT EMBRYO ARREST 40 (MEE40)			AT4G02420	L-TYPE LECTIN RECEPTOR KINASE IV.4 (LECRK-IV.4)	AT3G59700	L-TYPE LECTIN RECEPTOR KINASE V.5 (LECRK-V.5)	AT2G24710	GLUTAMATE RECEPTOR 2.3 (GLR2.3)	AT2G47230	DOMAIN OF UNKNOWN FUNCTION 724 6 (DUF6)
AT1G73540	NUDIX HYDROLASE HOMOLOG 21 (NUDT21)					AT3G50760	GALACTURONOSYLTRANSFERASE-LIKE 2 (GATL2)	AT4G29150	IQ-DOMAIN 25 (IQD25)	AT2G45470	FASCICLIN-LIKE ARABINOGALACTAN PROTEIN 8 (FLA8)	AT5G54800	GLUCOSE 6-PHOSPHATE/PHOSPHATE TRANSLOCATOR 1 (GPT1)					AT3G09530	EXOCYST SUBUNIT EXO70 FAMILY PROTEIN H3 (EXO70H3)	AT2G28640	EXOCYST SUBUNIT EXO70 FAMILY PROTEIN H5 (EXO70H5)	AT2G18510	EMBRYO DEFECTIVE 2444 (emb2444)	AT2G26310	FATTY-ACID-BINDING PROTEIN 2 (FAP2)	AT2G15390	FUCOSYLTRANSFERASE 4 (FUT4)			AT4G35180	LYS/HIS TRANSPORTER 7 (LHT7)	AT1G55540	LONO 1 (LNO1)			AT4G18670	LEUCINE-RICH REPEAT EXTENSIN 5 (LRX5)			AT4G12810	KINK SUPPRESSED IN BZR1-1D 1 (KIB1)	AT4G03550	GLUCAN SYNTHASE-LIKE 5 (GSL05)	AT3G17240	LIPOAMIDE DEHYDROGENASE 2 (mtLPD2)	AT5G13370	GRETCHEN HAGEN 3.15 (GH3.15)	AT2G33570	GALACTAN SYNTHASE 1 (GALS1)	AT4G14080	MATERNAL EFFECT EMBRYO ARREST 48 (MEE48)			AT5G10530	L-TYPE LECTIN RECEPTOR KINASE IX.1 (LECRK-IX.1)	AT3G59740	L-TYPE LECTIN RECEPTOR KINASE V.7 (LECRK-V.7)	AT1G42540	GLUTAMATE RECEPTOR 3.3 (GLR3.3)	AT2G36800	DON-GLUCOSYLTRANSFERASE 1 (DOGT1)
AT5G60850	OBF BINDING PROTEIN 4 (OBP4)					AT4G02130	GALACTURONOSYLTRANSFERASE-LIKE 6 (GATL6)	AT1G51960	IQ-DOMAIN 27 (IQD27)	AT3G60900	FASCICLIN-LIKE ARABINOGALACTAN-PROTEIN 10 (FLA10)	AT1G70090	GLUCOSYL TRANSFERASE FAMILY 8 (LGT8)					AT3G09520	EXOCYST SUBUNIT EXO70 FAMILY PROTEIN H4 (EXO70H4)	AT4G01630	EXPANSIN A17 (EXPA17)	AT3G20440	EMBRYO DEFECTIVE 2729 (EMB2729)	AT4G13985	FBD-ASSOCIATED F-BOX PROTEIN (FBD1)	AT2G15370	FUCOSYLTRANSFERASE 5 (FUT5)			AT5G40780	LYSINE HISTIDINE TRANSPORTER 1 (LHT1)	AT2G18915	LOV KELCH PROTEIN 2 (LKP2)			AT1G12040	LEUCINE-RICH REPEAT/EXTENSIN 1 (LRX1)			AT1G67160	KINK SUPPRESSED IN BZR1-1D 3 (KIB3)	AT5G04500	GLUCOSAMINE INOSITOLPHOSPHORYLCERAMIDE TRANSFERASE 1 (GINT1)	AT2G20860	LIPOIC ACID SYNTHASE 1 (LIP1)	AT5G28300	GT-2LIKE PROTEIN (GT2L)	AT5G44670	GALACTAN SYNTHASE 2 (GALS2)	AT4G13610	MATERNAL EFFECT EMBRYO ARREST 57 (MEE57)			AT1G15530	L-TYPE LECTIN RECEPTOR KINASE S.1 (LECRK-S.1)	AT5G01540	L-TYPE LECTIN RECEPTOR KINASE-VI.2 (LECRK-VI.2)	AT3G11430	GLYCEROL-3-PHOSPHATE SN-2-ACYLTRANSFERASE 5 (GPAT5)	AT1G45190	DOWNREGULATED IN DIF1 18 (DD18)
AT2G02980	ORGANELLE TRANSCRIPT PROCESSING 85 (OTP85)					AT3G62660	GALACTURONOSYLTRANSFERASE-LIKE 7 (GATL7)	AT4G19680	IRON REGULATED TRANSPORTER 2 (IRT2)	AT3G12120	FATTY ACID DESATURASE 2 (FAD2)	AT2G24762	GLUTAMINE DUMPER 4 (GDU4)					AT4G08950	EXORDIUM (EXO)	AT2G40610	EXPANSIN A8 (EXPA8)	AT4G33990	EMBRYO DEFECTIVE 2758 (EMB2758)	AT2G28160	FER-LIKE IRON DEFICIENCY INDUCED TRANSCRIPTION FACTOR (FIT)	AT4G17330	G2484-1 PROTEIN (G2484-1)			AT2G17120	LYSM-CONTAINING RECEPTOR PROTEIN 1 (LYP1)	AT1G56070	LOW EXPRESSION OF OSMOTICALLY RESPONSIVE GENES 1 (LOS1)			AT3G19020	LEUCINE-RICH REPEAT/EXTENSIN 8 (LRX8)			AT3G03730	KINK SUPPRESSED IN BZR1-1D 4 (KIB4)	AT5G54800	GLUCOSE 6-PHOSPHATE/PHOSPHATE TRANSLOCATOR 1 (GPT1)	AT1G13220	LITTLE NUCLEI2 (LINC2)	AT2G07560	H(+)-ATPASE 6 (HA6)	AT2G20810	GALACTURONOSYLTRANSFERASE 10 (GAUT10)	AT5G45800	MATERNAL EFFECT EMBRYO ARREST 62 (MEE62)			AT3G46760	L-TYPE LECTIN RECEPTOR KINASE S.3 (LECRK-S.3)	AT2G44060	LATE EMBRYOGENESIS ABUNDANT 26 (LEA26)	AT2G38110	GLYCEROL-3-PHOSPHATE SN-2-ACYLTRANSFERASE 6 (GPAT6)	AT1G73330	DROUGHT-REPRESSED 4 (DR4)
AT2G01120	ORIGIN RECOGNITION COMPLEX SUBUNIT 4 (ORC4)					AT3G52115	GAMMA RESPONSE GENE 1 (GR1)	AT3G50220	IRREGULAR XYLEM 15 (IRX15)	AT3G07540	FORMIN 10 (FH10)	AT1G10270	GLUTAMINE-RICH PROTEIN 23 (GRP23)					AT5G64260	EXORDIUM LIKE 2 (EXL2)	AT2G43150	EXTENSIN 21 (EXT21)	AT4G13890	EMBRYO SAC DEVELOPMENT ARREST 37 (EDA36)	AT1G23020	FERRIC REDUCTION OXIDASE 3 (FRO3)	AT4G38270	GALACTURONOSYLTRANSFERASE 3 (GAUT3)			AT2G23770	LYSM-CONTAINING RECEPTOR-LIKE KINASE 4 (LYK4)	AT1G23010	LOW PHOSPHATE ROOT1 (LPR1)			AT1G55540	LONO 1 (LNO1)			AT2G46750	L -GULONO-1,4-LACTONE ( L -GULL) OXIDASE 2 (GULLO2)	AT1G70090	GLUCOSYL TRANSFERASE FAMILY 8 (LGT8)	AT3G13850	LOB DOMAIN-CONTAINING PROTEIN 22 (LBD22)	AT4G28490	HAESA (HAE)	AT3G28340	GALACTURONOSYLTRANSFERASE-LIKE 10 (GATL10)	AT1G70170	MATRIX METALLOPROTEINASE (MMP)			AT5G06740	L-TYPE LECTIN RECEPTOR KINASE S.5 (LECRK-S.5)	AT2G14560	LATE UPREGULATED IN RESPONSE TO HYALOPERONOSPORA PARASITICA (LURP1)	AT5G06090	GLYCEROL-3-PHOSPHATE SN-2-ACYLTRANSFERASE 7 (GPAT7)	AT3G62230	DUO1-ACTIVATED F-BOX 1 (DAF1)
AT2G28120	OVARIAN TUMOR DOMAIN (OTU)-CONTAINING DUB (DEUBIQUITILATING ENZYME) 1 (OTU1)					AT5G44700	GASSHO 2 (GSO2)	AT4G30370	IRT1 DEGRADATION FACTOR 1 (IDF1)	AT3G05470	FORMIN 11 (FH11)	AT2G30870	GLUTATHIONE S-TRANSFERASE PHI 10 (GSTF10)					AT5G51550	EXORDIUM LIKE 3 (EXL3)	AT1G57906	F-BOX/DUF295 ANCESTRAL 2 (ATFDA2)	AT5G22090	ENHANCER OF ABA CO-RECEPTOR 1 (EAR1)	AT5G23980	FERRIC REDUCTION OXIDASE 4 (FRO4)	AT1G13250	GALACTURONOSYLTRANSFERASE-LIKE 3 (GATL3)			AT2G33580	LYSM-CONTAINING RECEPTOR-LIKE KINASE 5 (LYK5)	AT1G71040	LOW PHOSPHATE ROOT2 (LPR2)			AT1G56070	LOW EXPRESSION OF OSMOTICALLY RESPONSIVE GENES 1 (LOS1)			AT3G45330	L-TYPE LECTIN RECEPTOR KINASE I.1 (LECRK-I.1)	AT2G17260	GLUTAMATE RECEPTOR 2 (GLR2)	AT2G47240	LONG-CHAIN ACYL-COA SYNTHASE 1 (LACS1)	AT5G16820	HEAT SHOCK FACTOR 3 (HSF3)	AT3G52115	GAMMA RESPONSE GENE 1 (GR1)	AT4G08850	MDIS1-INTERACTING RECEPTOR LIKE KINASE2 (MIK2)			AT3G59700	L-TYPE LECTIN RECEPTOR KINASE V.5 (LECRK-V.5)	AT2G42430	LATERAL ORGAN BOUNDARIES-DOMAIN 16 (LBD16)	AT2G32990	GLYCOSYL HYDROLASE 9B8 (GH9B8)	AT4G35280	DUO1-ACTIVATED ZINC FINGER 2 (DAZ2)
AT4G14860	OVATE FAMILY PROTEIN 11 (OFP11)					AT2G31400	GENOMES UNCOUPLED 1 (GUN1)	AT5G67210	IRX15-LIKE (IRX15-L)	AT2G43800	FORMIN 2 (FH2)	AT4G17550	GLYCEROL-3-PHOSPHATE PERMEASE 4 (G3Pp4)					AT5G09440	EXORDIUM LIKE 4 (EXL4)	AT5G60060	F-BOX/DUF295 ANCESTRAL 20 (ATFDA20)	AT1G54040	EPITHIOSPECIFIER PROTEIN (ESP)	AT5G23990	FERRIC REDUCTION OXIDASE 5 (FRO5)	AT4G29210	GAMMA-GLUTAMYL TRANSPEPTIDASE 4 (GGT4)			AT5G63190	MA3 DOMAIN-CONTAINING TRANSLATION REGULATORY FACTOR 1 (MRF1)	AT5G52300	LOW-TEMPERATURE-INDUCED 65 (LTI65)			AT1G23010	LOW PHOSPHATE ROOT1 (LPR1)			AT3G45390	L-TYPE LECTIN RECEPTOR KINASE I.2 (LECRK-I.2)	AT4G31730	GLUTAMINE DUMPER 1 (GDU1)	AT2G04350	LONG-CHAIN ACYL-COA SYNTHETASE 8 (LACS8)	AT4G36990	HEAT SHOCK FACTOR 4 (HSF4)	AT2G31400	GENOMES UNCOUPLED 1 (GUN1)	AT3G14810	MECHANOSENSITIVE CHANNEL OF SMALL CONDUCTANCE-LIKE 5 (MSL5)			AT4G04960	L-TYPE LECTIN RECEPTOR KINASE VII.1 (LECRK-VII.1)	AT1G77220	LAZ1 HOMOLOG1 (LAZ1H1)	AT5G19610	GNOM-LIKE 2 (GNL2)	AT4G33650	DYNAMIN-RELATED PROTEIN 3A (DRP3A)
AT5G11270	OVEREXPRESSOR OF CATIONIC PEROXIDASE 3 (OCP3)					AT5G13630	GENOMES UNCOUPLED 5 (GUN5)	AT5G19040	ISOPENTENYLTRANSFERASE 5 (IPT5)	AT1G70140	FORMIN 8 (FH8)	AT1G02390	GLYCEROL-3-PHOSPHATE SN-2-ACYLTRANSFERASE 2 (GPAT2)					AT3G02970	EXORDIUM LIKE 6 (EXL6)	AT2G14500	F-BOX/DUF295 BRASSICEAE-SPECIFIC 14 (ATFDB14)	AT1G07810	ER-TYPE CA2+-ATPASE 1 (ECA1)	AT4G22240	FIBRILLIN 1B (FBN1B)	AT2G18620	GERANYLGERANYL PYROPHOSPHATE SYNTHASE 2 (GGPPS2)			AT3G19640	MAGNESIUM TRANSPORTER 4 (MGT4)	AT5G52310	LOW-TEMPERATURE-INDUCED 78 (LTI78)			AT1G71040	LOW PHOSPHATE ROOT2 (LPR2)			AT3G45440	L-TYPE LECTIN RECEPTOR KINASE I.6 (LECRK-I.6)	AT1G10270	GLUTAMINE-RICH PROTEIN 23 (GRP23)	AT2G30575	LOS GLYCOSYLTRANSFERASE 5 (LGT5)	AT4G18880	HEAT SHOCK TRANSCRIPTION FACTOR A4A (HSF A4A)	AT3G20160	GERANYL(GERANYL)DIPHOSPHATE SYNTHASE 8 (ATGGPS8)	AT5G19520	MECHANOSENSITIVE CHANNEL OF SMALL CONDUCTANCE-LIKE 9 (MSL9)			AT4G28350	L-TYPE LECTIN RECEPTOR KINASE VII.2 (LECRK-VII.2)	AT5G44870	LAZARUS 5 (LAZ5)	AT2G19950	GOLGIN CANDIDATE 1 (GC1)	AT2G33850	E6-LIKE 1 (E6L1)
AT3G13490	OVULE ABORTION 5 (OVA5)					AT4G36810	GERANYLGERANYL PYROPHOSPHATE SYNTHASE 1 (GGPS1)	AT1G63970	ISOPRENOID F (ISPF)	AT5G48360	FORMIN 9 (FH9)	AT3G11430	GLYCEROL-3-PHOSPHATE SN-2-ACYLTRANSFERASE 5 (GPAT5)					AT4G08380	EXTENSIN 22 (EXT22)	AT2G33190	F-BOX/DUF295 BRASSICEAE-SPECIFIC 16 (ATFDB16)	AT4G00900	ER-TYPE CA2+-ATPASE 2 (ECA2)	AT1G62570	FLAVIN-MONOOXYGENASE GLUCOSINOLATE S-OXYGENASE 4 (FMO GS-OX4)	AT2G18640	GERANYLGERANYL PYROPHOSPHATE SYNTHASE 4 (GGPS4)			AT1G03840	MAGPIE (MGP)	AT2G17120	LYSM-CONTAINING RECEPTOR PROTEIN 1 (LYP1)			AT5G52300	LOW-TEMPERATURE-INDUCED 65 (LTI65)			AT5G60270	L-TYPE LECTIN RECEPTOR KINASE I.7 (LECRK-I.7)	AT3G54660	GLUTATHIONE REDUCTASE (GR)	AT3G02810	LOST IN POLLEN TUBE GUIDANCE 2 (LIP2)	AT2G24150	HEPTAHELICAL PROTEIN 3 (HHP3)	AT2G23800	GERANYLGERANYL PYROPHOSPHATE SYNTHASE 2 (GGPS2)	AT4G34040	MED25 BINDING RING-H2 PROTEIN 2 (MBR2)			AT5G03140	L-TYPE LECTIN RECEPTOR KINASE VIII.2 (LECRK-VIII.2)	AT5G38210	LEAF RUST 10 DISEASE-RESISTANCE LOCUS RECEPTOR- LIKE PROTEIN KINASE-LIKE 3 (LRK10L3)	AT2G26890	GRAVITROPISM DEFECTIVE 2 (GRV2)	AT2G06210	EARLY FLOWERING 8 (ELF8)
AT5G56550	OXIDATIVE STRESS 3 (OXS3)					AT2G18620	GERANYLGERANYL PYROPHOSPHATE SYNTHASE 2 (GGPPS2)	AT1G72450	JASMONATE-ZIM-DOMAIN PROTEIN 6 (JAZ6)	AT5G67470	FORMIN HOMOLOG 6 (FH6)	AT2G38110	GLYCEROL-3-PHOSPHATE SN-2-ACYLTRANSFERASE 6 (GPAT6)					AT2G23460	EXTRA-LARGE G-PROTEIN 1 (XLG1)	AT4G10820	F-BOX/DUF295 BRASSICEAE-SPECIFIC 22 (ATFDB22)	AT3G23150	ETHYLENE RESPONSE 2 (ETR2)	AT5G28470	FLAVONOL SOPHOROSIDE TRANSPORTER 1 (FST1)	AT1G49530	GERANYLGERANYL PYROPHOSPHATE SYNTHASE 6 (GGPS6)			AT4G34950	MAJOR FACILITATOR SUPERFAMILY 1 (MFS1)	AT2G23770	LYSM-CONTAINING RECEPTOR-LIKE KINASE 4 (LYK4)			AT5G52310	LOW-TEMPERATURE-INDUCED 78 (LTI78)			AT5G59260	L-TYPE LECTIN RECEPTOR KINASE II.1 (LECRK-II.1)	AT4G25840	GLYCEROL-3-PHOSPHATASE 1 (GPP1)	AT4G14850	LOVASTATIN INSENSITIVE 1 (LOI1)	AT4G10310	HIGH-AFFINITY K+ TRANSPORTER 1 (HKT1)	AT2G18640	GERANYLGERANYL PYROPHOSPHATE SYNTHASE 4 (GGPS4)	AT5G38990	MEDOS 1 (MDS1)			AT5G01540	L-TYPE LECTIN RECEPTOR KINASE-VI.2 (LECRK-VI.2)	AT4G17600	LIGHT-HARVESTING-LIKE 3:1 (LIL3:1)	AT4G32430	GROWING SLOWLY 1 (GRS1)	AT2G03500	EARLY FLOWERING MYB PROTEIN (EFM)
AT5G52780	PAM68-LIKE (PAM68L)					AT2G23800	GERANYLGERANYL PYROPHOSPHATE SYNTHASE 2 (GGPS2)	AT3G45880	JUMONJI 32 (JMJ32)	AT1G24150	FORMIN HOMOLOGUE 4 (FH4)	AT4G33010	GLYCINE DECARBOXYLASE P-PROTEIN 1 (GLDP1)					AT2G05970	F-BOX/DUF295 BRASSICEAE-SPECIFIC 12 (ATFDB12)	AT4G22030	F-BOX/DUF295 BRASSICEAE-SPECIFIC 27 (ATFDB27)	AT3G25730	ETHYLENE RESPONSE DNA BINDING FACTOR 3 (EDF3)	AT2G19190	FLG22-INDUCED RECEPTOR-LIKE KINASE 1 (FRK1)	AT1G14920	GIBBERELLIC ACID INSENSITIVE (GAI)			AT1G78850	MANNOSE BINDING LECTIN1 (MBL1)	AT2G33580	LYSM-CONTAINING RECEPTOR-LIKE KINASE 5 (LYK5)			AT2G17120	LYSM-CONTAINING RECEPTOR PROTEIN 1 (LYP1)			AT1G70110	L-TYPE LECTIN RECEPTOR KINASE V.1 (LECRK-V.1)	AT4G17550	GLYCEROL-3-PHOSPHATE PERMEASE 4 (G3Pp4)	AT1G23010	LOW PHOSPHATE ROOT1 (LPR1)	AT2G17820	HISTIDINE KINASE 1 (HK1)	AT4G14630	GERMIN-LIKE PROTEIN 9 (GLP9)	AT5G39000	MEDOS 2 (MDS2)			AT2G44060	LATE EMBRYOGENESIS ABUNDANT 26 (LEA26)	AT1G78600	LIGHT-REGULATED ZINC FINGER PROTEIN 1 (LZF1)	AT1G80660	H(+)-ATPASE 9 (HA9)	AT5G53870	EARLY NODULIN-LIKE PROTEIN 1 (ENODL1)
AT5G15140	PATERNALLY EXPRESSED GENE 9 (PEG9)					AT2G18640	GERANYLGERANYL PYROPHOSPHATE SYNTHASE 4 (GGPS4)	AT3G20810	JUMONJI DOMAIN CONTAINING 5 (JMJD5)	AT1G59910	FORMIN HOMOLOGUE 7 (FORMIN7)	AT2G26080	GLYCINE DECARBOXYLASE P-PROTEIN 2 (GLDP2)					AT4G22180	F-BOX/DUF295 BRASSICEAE-SPECIFIC 32 (ATFDB32)	AT1G26380	FAD-LINKED OXIDOREDUCTASE 1 (FOX1)	AT5G61600	ETHYLENE RESPONSE FACTOR 104 (ERF104)	AT5G64870	FLOTILLIN3 (FLOT3)	AT2G16570	GLN PHOSPHORIBOSYL PYROPHOSPHATE AMIDOTRANSFERASE 1 (ASE1)			AT3G18690	MAP KINASE SUBSTRATE 1 (MKS1)	AT3G47700	MAIGO2 (MAG2)			AT3G01840	LYSM-CONTAINING RECEPTOR-LIKE KINASE 2 (LYK2)			AT1G70130	L-TYPE LECTIN RECEPTOR KINASE V.2 (LECRK-V.2)	AT1G02390	GLYCEROL-3-PHOSPHATE SN-2-ACYLTRANSFERASE 2 (GPAT2)	AT5G52300	LOW-TEMPERATURE-INDUCED 65 (LTI65)	AT3G12980	HISTONE ACETYLTRANSFERASE OF THE CBP FAMILY 5 (HAC5)	AT1G14920	GIBBERELLIC ACID INSENSITIVE (GAI)	AT5G39020	MEDOS 3 (MDS3)			AT5G38210	LEAF RUST 10 DISEASE-RESISTANCE LOCUS RECEPTOR- LIKE PROTEIN KINASE-LIKE 3 (LRK10L3)	AT3G55760	LIKE EARLY STARVATION (LESV)	AT5G02500	HEAT SHOCK COGNATE PROTEIN 70-1 (HSC70-1)	AT4G30590	EARLY NODULIN-LIKE PROTEIN 12 (ENODL12)
AT2G39110	PBS1-LIKE 38 (PBL38)					AT1G14920	GIBBERELLIC ACID INSENSITIVE (GAI)	AT4G17695	KANADI 3 (KAN3)	AT3G25500	FORMIN HOMOLOGY 1 (AFH1)	AT4G38680	GLYCINE RICH PROTEIN 2 (GRP2)					AT1G26380	FAD-LINKED OXIDOREDUCTASE 1 (FOX1)	AT1G03170	FANTASTIC FOUR 2 (FAF2)	AT4G28140	ETHYLENE RESPONSIVE FACTOR54 (ERF54)	AT3G05470	FORMIN 11 (FH11)	AT4G34740	GLN PHOSPHORIBOSYL PYROPHOSPHATE AMIDOTRANSFERASE 2 (ASE2)			AT5G11850	MAPKKK DELTA-1 (MKD1)	AT2G04865	MAIN-LIKE 2 (MAIL2)			AT2G23770	LYSM-CONTAINING RECEPTOR-LIKE KINASE 4 (LYK4)			AT3G59740	L-TYPE LECTIN RECEPTOR KINASE V.7 (LECRK-V.7)	AT3G11430	GLYCEROL-3-PHOSPHATE SN-2-ACYLTRANSFERASE 5 (GPAT5)	AT4G35180	LYS/HIS TRANSPORTER 7 (LHT7)	AT5G08450	HISTONE DEACETYLATION COMPLEX 1 (HDC1)	AT3G58070	GLABROUS INFLORESCENCE STEMS (GIS)	AT5G39030	MEDOS 4 (MDS4)			AT5G01560	LECTIN RECEPTOR KINASE A4.3 (LECRKA4.3)	AT1G13220	LITTLE NUCLEI2 (LINC2)	AT4G36990	HEAT SHOCK FACTOR 4 (HSF4)	AT1G08500	EARLY NODULIN-LIKE PROTEIN 18 (ENODL18)
AT3G58390	PELOTA 2 (PEL2)					AT2G16570	GLN PHOSPHORIBOSYL PYROPHOSPHATE AMIDOTRANSFERASE 1 (ASE1)	AT1G31350	KAR-UP F-BOX 1 (KUF1)	AT4G00650	FRIGIDA (FRI)	AT2G32690	GLYCINE-RICH PROTEIN 23 (GRP23)					AT3G24140	FAMA (FMA)	AT2G37678	FAR-RED ELONGATED HYPOCOTYL 1 (FHY1)	AT2G27050	ETHYLENE-INSENSITIVE3-LIKE 1 (EIL1)	AT5G22940	FRA8 HOMOLOG (F8H)	AT5G10550	GLOBAL TRANSCRIPTION FACTOR GROUP E2 (GTE2)			AT2G18650	MATERNAL EFFECT EMBRYO ARREST 16 (MEE16)	AT4G34950	MAJOR FACILITATOR SUPERFAMILY 1 (MFS1)			AT2G33580	LYSM-CONTAINING RECEPTOR-LIKE KINASE 5 (LYK5)			AT2G30210	LACCASE 3 (LAC3)	AT2G38110	GLYCEROL-3-PHOSPHATE SN-2-ACYLTRANSFERASE 6 (GPAT6)	AT4G33150	LYSINE-KETOGLUTARATE REDUCTASE (LKR)	AT2G02540	HOMEOBOX PROTEIN 21 (HB21)	AT2G37585	GLCA TRANSFERASE 14C (GLCAT14C)	AT4G32450	MEF8 SIMILAR (MEF8S)			AT3G19020	LEUCINE-RICH REPEAT/EXTENSIN 8 (LRX8)	AT2G19820	LOB DOMAIN-CONTAINING PROTEIN 9 (LBD9)	AT5G56030	HEAT SHOCK PROTEIN 81-2 (HSP81-2)	AT3G30775	EARLY RESPONSIVE TO DEHYDRATION 5 (ERD5)
AT1G59870	PENETRATION 3 (PEN3)					AT4G34740	GLN PHOSPHORIBOSYL PYROPHOSPHATE AMIDOTRANSFERASE 2 (ASE2)	AT5G07480	KAR-UP OXIDOREDUCTASE 1 (KUOX1)	AT4G17060	FRIGIDA INTERACTING PROTEIN 2 (FIP2)	AT2G21060	GLYCINE-RICH PROTEIN 2B (GRP2B)					AT3G59470	FAR1-RELATED SEQUENCES-RELATED FACTOR1 (FRF1)	AT3G44860	FARNESOIC ACID CARBOXYL-O-METHYLTRANSFERASE (FAMT)	AT4G16750	ETHYLENE-RESPONSIVE TRANSCRIPTION FACTOR 39 (ERF39)	AT1G65580	FRAGILE FIBER3 (FRA3)	AT1G06230	GLOBAL TRANSCRIPTION FACTOR GROUP E4 (GTE4)			AT3G46330	MATERNAL EFFECT EMBRYO ARREST 39 (MEE39)	AT5G15480	MALE FERTILITY-ASSOCIATED ZINC FINGER PROTEIN 1 (MAZ1)			AT3G48390	MA3 DOMAIN-CONTAINING TRANSLATION REGULATORY FACTOR 4 (MRF4)			AT2G46570	LACCASE 6 (LAC6)	AT2G26080	GLYCINE DECARBOXYLASE P-PROTEIN 2 (GLDP2)	AT2G23770	LYSM-CONTAINING RECEPTOR-LIKE KINASE 4 (LYK4)	AT3G28920	HOMEOBOX PROTEIN 34 (HB34)	AT4G04970	GLUCAN SYNTHASE-LIKE 1 (GSL1)	AT1G64080	MEMBRANE-ASSOCIATED KINASE REGULATOR 2 (MAKR2)			AT1G13220	LITTLE NUCLEI2 (LINC2)	AT5G19080	LOG2-LIKE UBIQUITIN LIGASE3 (LUL3)	AT5G56010	HEAT SHOCK PROTEIN 81-3 (HSP81-3)	AT2G17840	EARLY-RESPONSIVE TO DEHYDRATION 7 (ERD7)
AT3G16710	PENTATRICOPEPTIDE REPEAT 4 (PPR4)					AT4G38880	GLN PHOSPHORIBOSYL PYROPHOSPHATE AMIDOTRANSFERASE 3 (ASE3)	AT5G03770	KDO TRANSFERASE A (KDTA)	AT1G31814	FRIGIDA LIKE 2 (FRL2)	AT4G23560	GLYCOSYL HYDROLASE 9B15 (GH9B15)					AT5G55730	FASCICLIN-LIKE ARABINOGALACTAN 1 (FLA1)	AT5G06920	FASCICLIN-LIKE ARABINOGALACTAN PROTEIN 21 PRECURSOR (FLA21)	AT2G33860	ETTIN (ETT)	AT5G01100	FRIABLE 1 (FRB1)	AT5G65630	GLOBAL TRANSCRIPTION FACTOR GROUP E7 (GTE7)			AT1G70170	MATRIX METALLOPROTEINASE (MMP)	AT1G78850	MANNOSE BINDING LECTIN1 (MBL1)			AT1G03840	MAGPIE (MGP)			AT2G39230	LATERAL ORGAN JUNCTION (LOJ)	AT4G38680	GLYCINE RICH PROTEIN 2 (GRP2)	AT4G11330	MAP KINASE 5 (MPK5)	AT2G22430	HOMEOBOX PROTEIN 6 (HB6)	AT2G25450	GLUCOSINOLATE HYDROXYLASE (GSL-OH)	AT3G56100	MERISTEMATIC RECEPTOR-LIKE KINASE (MRLK)			AT1G55540	LONO 1 (LNO1)	AT3G06140	LOG2-LIKE UBIQUITIN LIGASE4 (LUL4)	AT5G56000	HEAT SHOCK PROTEIN 81.4 (Hsp81.4)	AT1G76750	EGG CELL 1.1 (EC1.1)
AT1G56570	PENTATRICOPEPTIDE REPEAT PROTEIN FOR GERMINATION ON NACL (PGN)					AT5G65630	GLOBAL TRANSCRIPTION FACTOR GROUP E7 (GTE7)	AT1G23390	KELCH DOMAIN-CONTAINING F-BOX PROTEIN (KFB)	AT1G63930	FROM THE CZECH 'ROH' MEANING 'CORNER' (ROH1)	AT1G23210	GLYCOSYL HYDROLASE 9B6 (GH9B6)					AT4G12730	FASCICLIN-LIKE ARABINOGALACTAN 2 (FLA2)	AT5G60490	FASCICLIN-LIKE ARABINOGALACTAN-PROTEIN 12 (FLA12)	AT3G60240	EUKARYOTIC TRANSLATION INITIATION FACTOR 4G (EIF4G)	AT2G31390	FRUCTOKINASE 2 (FRK2)	AT3G27260	GLOBAL TRANSCRIPTION FACTOR GROUP E8 (GTE8)			AT4G08850	MDIS1-INTERACTING RECEPTOR LIKE KINASE2 (MIK2)	AT2G18650	MATERNAL EFFECT EMBRYO ARREST 16 (MEE16)			AT3G47700	MAIGO2 (MAG2)			AT1G27340	LEAF CURLING RESPONSIVENESS (LCR)	AT2G32690	GLYCINE-RICH PROTEIN 23 (GRP23)	AT2G18170	MAP KINASE 7 (MPK7)	AT2G33880	HOMEOBOX-3 (HB-3)	AT4G09990	GLUCURONOXYLAN METHYLTRANSFERASE 2 (GXM2)	AT3G58810	METAL TOLERANCE PROTEIN A2 (MTPA2)			AT2G30575	LOS GLYCOSYLTRANSFERASE 5 (LGT5)	AT5G26860	LON PROTEASE 1 (LON1)	AT4G18880	HEAT SHOCK TRANSCRIPTION FACTOR A4A (HSF A4A)	AT2G21750	EGG CELL 1.3 (EC1.3)
AT4G26000	PEPPER (PEP)					AT4G04970	GLUCAN SYNTHASE-LIKE 1 (GSL1)	AT3G50630	KIP-RELATED PROTEIN 2 (KRP2)	AT5G15250	FTSH PROTEASE 6 (FTSH6)	AT2G32990	GLYCOSYL HYDROLASE 9B8 (GH9B8)					AT2G35860	FASCICLIN-LIKE ARABINOGALACTAN PROTEIN 16 PRECURSOR (FLA16)	AT3G12120	FATTY ACID DESATURASE 2 (FAD2)	AT5G07280	EXCESS MICROSPOROCYTES1 (EMS1)	AT5G06850	FT-INTERACTING PROTEIN 1 (FTIP1)	AT4G04970	GLUCAN SYNTHASE-LIKE 1 (GSL1)			AT1G23230	MEDIATOR 23 (MED23)	AT2G34790	MATERNAL EFFECT EMBRYO ARREST 23 (MEE23)			AT2G04865	MAIN-LIKE 2 (MAIL2)			AT1G25390	LEAF RUST 10 DISEASE-RESISTANCE LOCUS RECEPTOR- LIKE PROTEIN KINASE-LIKE 4 (LRK10L4)	AT2G21060	GLYCINE-RICH PROTEIN 2B (GRP2B)	AT3G21220	MAP KINASE KINASE 5 (MKK5)	AT4G22970	HOMOLOG OF SEPARASE (ESP)	AT5G48410	GLUTAMATE RECEPTOR 1.3 (GLR1.3)	AT2G36880	METHIONINE ADENOSYLTRANSFERASE 3 (MAT3)			AT1G56070	LOW EXPRESSION OF OSMOTICALLY RESPONSIVE GENES 1 (LOS1)	AT2G30575	LOS GLYCOSYLTRANSFERASE 5 (LGT5)	AT1G67970	HEAT SHOCK TRANSCRIPTION FACTOR A8 (HSFA8)	AT4G39340	EGG CELL 1.4 (EC1.4)
AT3G50990	PEROXIDASE 36 (PER36)					AT4G03550	GLUCAN SYNTHASE-LIKE 5 (GSL05)	AT2G44130	KISS ME DEADLY 3 (KMD3)	AT1G20110	FYVE-DOMAIN PROTEIN 1 (FYVE1)	AT5G62220	GLYCOSYLTRANSFERASE 18 (GT18)					AT1G15190	FASCICLIN-LIKE ARABINOGALACTAN PROTEIN 19 (FLA19)	AT3G23410	FATTY ALCOHOL OXIDASE 3 (FAO3)	AT1G10180	EXOCYST COMPLEX COMPONENT 84C (EXO84C)	AT3G02450	FTSH (FILAMENTATION-TEMPERATURE-SENSITIVE PROTEIN H) INACTIVE 3 (FTSHI3)	AT4G35290	GLUTAMATE RECEPTOR 2 (GLUR2)			AT5G38990	MEDOS 1 (MDS1)	AT3G53700	MATERNAL EFFECT EMBRYO ARREST 40 (MEE40)			AT4G34950	MAJOR FACILITATOR SUPERFAMILY 1 (MFS1)			AT2G23780	LEUCINE-RICH REPEAT EXTENSIN 4 (LRX4)	AT5G49720	GLYCOSYL HYDROLASE 9A1 (GH9A1)	AT3G06230	MAP KINASE KINASE 8 (MKK8)	AT4G30410	IBH1-LIKE 1 (IBL1)	AT2G24720	GLUTAMATE RECEPTOR 2.2 (GLR2.2)	AT3G01460	METHYL-CPG-BINDING DOMAIN 9 (MBD9)			AT1G71040	LOW PHOSPHATE ROOT2 (LPR2)	AT1G56070	LOW EXPRESSION OF OSMOTICALLY RESPONSIVE GENES 1 (LOS1)	AT5G14570	HIGH AFFINITY NITRATE TRANSPORTER 2.7 (NRT2.7)	AT5G64720	EGG CELL 1.5 (EC1.5)
AT5G17550	PEROXIN 19-2 (PEX19-2)					AT1G70090	GLUCOSYL TRANSFERASE FAMILY 8 (LGT8)	AT5G25220	KNOTTED1-LIKE HOMEOBOX GENE 3 (KNAT3)	AT1G03970	G-BOX BINDING FACTOR 4 (GBF4)	AT1G08280	GLYCOSYLTRANSFERASE 29A (GALT29A)					AT4G04020	FIBRILLIN (FIB)	AT1G01590	FERRIC REDUCTION OXIDASE 1 (FRO1)	AT3G14090	EXOCYST SUBUNIT EXO70 FAMILY PROTEIN D3 (EXO70D3)	AT2G29080	FTSH PROTEASE 3 (ftsh3)	AT2G24720	GLUTAMATE RECEPTOR 2.2 (GLR2.2)			AT5G39000	MEDOS 2 (MDS2)	AT4G00060	MATERNAL EFFECT EMBRYO ARREST 44 (MEE44)			AT1G78850	MANNOSE BINDING LECTIN1 (MBL1)			AT4G18670	LEUCINE-RICH REPEAT EXTENSIN 5 (LRX5)	AT4G23560	GLYCOSYL HYDROLASE 9B15 (GH9B15)	AT4G13610	MATERNAL EFFECT EMBRYO ARREST 57 (MEE57)	AT2G43060	ILI1 BINDING BHLH 1 (IBH1)	AT2G29100	GLUTAMATE RECEPTOR 2.9 (GLR2.9)	AT4G03260	MICROTUBULE ASSOCIATED STRESS PROTEIN 1 (MASP1)			AT5G52300	LOW-TEMPERATURE-INDUCED 65 (LTI65)	AT1G71040	LOW PHOSPHATE ROOT2 (LPR2)	AT1G18370	HINKEL (HIK)	AT4G37980	ELICITOR-ACTIVATED GENE 3-1 (ELI3-1)
AT5G14520	PESCADILLO (PES)					AT3G04110	GLUTAMATE RECEPTOR 1.1 (GLR1.1)	AT5G11060	KNOTTED1-LIKE HOMEOBOX GENE 4 (KNAT4)	AT2G33570	GALACTAN SYNTHASE 1 (GALS1)	AT2G45480	GROWTH-REGULATING FACTOR 9 (GRF9)					AT4G00030	FIBRILLIN9 (FBN9)	AT1G23020	FERRIC REDUCTION OXIDASE 3 (FRO3)	AT3G09530	EXOCYST SUBUNIT EXO70 FAMILY PROTEIN H3 (EXO70H3)	AT5G44670	GALACTAN SYNTHASE 2 (GALS2)	AT2G24710	GLUTAMATE RECEPTOR 2.3 (GLR2.3)			AT5G39020	MEDOS 3 (MDS3)	AT4G00950	MATERNAL EFFECT EMBRYO ARREST 47 (MEE47)			AT1G18350	MAP KINASE KINASE 7 (MKK7)			AT1G12040	LEUCINE-RICH REPEAT/EXTENSIN 1 (LRX1)	AT2G32990	GLYCOSYL HYDROLASE 9B8 (GH9B8)	AT4G37140	MATERNAL EFFECT EMBRYO ARREST 69 (MEE69)	AT4G22600	INAPERTURATE POLLEN1 (INP1)	AT1G42540	GLUTAMATE RECEPTOR 3.3 (GLR3.3)	AT1G67120	MIDASIN 1 (MDN1)			AT5G52310	LOW-TEMPERATURE-INDUCED 78 (LTI78)	AT5G52300	LOW-TEMPERATURE-INDUCED 65 (LTI65)	AT5G61070	HISTONE DEACETYLASE OF THE RPD3/HDA1 SUPERFAMILY 18 (HDA18)	AT4G37990	ELICITOR-ACTIVATED GENE 3-2 (ELI3-2)
AT5G03680	PETAL LOSS (PTL)					AT5G48410	GLUTAMATE RECEPTOR 1.3 (GLR1.3)	AT5G14010	KNUCKLES (KNU)	AT5G44670	GALACTAN SYNTHASE 2 (GALS2)	AT3G60630	HAIRY MERISTEM 2 (HAM2)					AT5G67470	FORMIN HOMOLOG 6 (FH6)	AT1G26870	FEZ (FEZ)	AT2G28640	EXOCYST SUBUNIT EXO70 FAMILY PROTEIN H5 (EXO70H5)	AT2G20810	GALACTURONOSYLTRANSFERASE 10 (GAUT10)	AT4G31710	GLUTAMATE RECEPTOR 2.4 (GLR2.4)			AT4G27860	MEMBRANE OF ER BODY 1 (MEB1)	AT4G14080	MATERNAL EFFECT EMBRYO ARREST 48 (MEE48)			AT2G18650	MATERNAL EFFECT EMBRYO ARREST 16 (MEE16)			AT4G13340	LEUCINE-RICH REPEAT/EXTENSIN 3 (LRX3)	AT2G27130	GLYCOSYLPHOSPHATIDYLINOSITOL-ANCHORED LIPID PROTEIN TRANSFER 12 (LTPG12)	AT4G08850	MDIS1-INTERACTING RECEPTOR LIKE KINASE2 (MIK2)	AT2G02080	INDETERMINATE(ID)-DOMAIN 4 (IDD4)	AT5G04140	GLUTAMATE SYNTHASE 1 (GLU1)	AT3G02330	MITOCHONDRIAL EDITING FACTOR 13 (MEF13)			AT2G17120	LYSM-CONTAINING RECEPTOR PROTEIN 1 (LYP1)	AT5G52310	LOW-TEMPERATURE-INDUCED 78 (LTI78)	AT5G65410	HOMEOBOX PROTEIN 25 (HB25)	AT4G20090	EMBRYO DEFECTIVE 1025 (EMB1025)
AT5G39050	PHENOLIC GLUCOSIDE MALONYLTRANSFERASE 1 (PMAT1)					AT4G35290	GLUTAMATE RECEPTOR 2 (GLUR2)	AT1G15530	L-TYPE LECTIN RECEPTOR KINASE S.1 (LECRK-S.1)	AT4G20170	GALACTAN SYNTHASE 3 (GALS3)	AT4G00150	HAIRY MERISTEM 3 (HAM3)					AT1G59910	FORMIN HOMOLOGUE 7 (FORMIN7)	AT5G46330	FLAGELLIN-SENSITIVE 2 (FLS2)	AT5G64260	EXORDIUM LIKE 2 (EXL2)	AT5G47780	GALACTURONOSYLTRANSFERASE 4 (GAUT4)	AT2G29120	GLUTAMATE RECEPTOR 2.7 (GLR2.7)			AT5G52870	MEMBRANE-ASSOCIATED KINASE REGULATOR 5 (MAKR5)	AT5G45800	MATERNAL EFFECT EMBRYO ARREST 62 (MEE62)			AT4G13610	MATERNAL EFFECT EMBRYO ARREST 57 (MEE57)			AT2G18915	LOV KELCH PROTEIN 2 (LKP2)	AT5G62220	GLYCOSYLTRANSFERASE 18 (GT18)	AT4G34040	MED25 BINDING RING-H2 PROTEIN 2 (MBR2)	AT4G15550	INDOLE-3-ACETATE BETA-D-GLUCOSYLTRANSFERASE (IAGLU)	AT2G30870	GLUTATHIONE S-TRANSFERASE PHI 10 (GSTF10)	AT5G08305	MITOCHONDRIAL EDITING FACTOR 37 (MEF37)			AT2G23770	LYSM-CONTAINING RECEPTOR-LIKE KINASE 4 (LYK4)	AT4G35180	LYS/HIS TRANSPORTER 7 (LHT7)	AT3G50890	HOMEOBOX PROTEIN 28 (HB28)	AT4G20060	EMBRYO DEFECTIVE 1895 (EMB1895)
AT3G29670	PHENOLIC GLUCOSIDE MALONYLTRANSFERASE 2 (PMAT2)					AT4G31710	GLUTAMATE RECEPTOR 2.4 (GLR2.4)	AT4G35890	LA RELATED PROTEIN 1C (LARP1C)	AT1G18580	GALACTURONOSYLTRANSFERASE 11 (GAUT11)	AT2G36450	HARDY (HRD)					AT5G58160	FORMIN HOMOLOGY 13 (FH13)	AT5G28470	FLAVONOL SOPHOROSIDE TRANSPORTER 1 (FST1)	AT4G01630	EXPANSIN A17 (EXPA17)	AT1G13250	GALACTURONOSYLTRANSFERASE-LIKE 3 (GATL3)	AT3G47420	GLYCEROL-3-PHOSPHATE PERMEASE 1 (G3Pp1)			AT4G25110	METACASPASE 2 (MC2)	AT1G70170	MATRIX METALLOPROTEINASE (MMP)			AT5G45800	MATERNAL EFFECT EMBRYO ARREST 62 (MEE62)			AT1G71040	LOW PHOSPHATE ROOT2 (LPR2)	AT4G24150	GROWTH-REGULATING FACTOR 8 (GRF8)	AT5G02850	MEDIATOR 4 (MED4)	AT4G14430	INDOLE-3-BUTYRIC ACID RESPONSE 10 (IBR10)	AT3G47420	GLYCEROL-3-PHOSPHATE PERMEASE 1 (G3Pp1)	AT5G09950	MITOCHONDRIAL EDITING FACTOR 7 (MEF7)			AT2G33580	LYSM-CONTAINING RECEPTOR-LIKE KINASE 5 (LYK5)	AT5G40780	LYSINE HISTIDINE TRANSPORTER 1 (LHT1)	AT3G28920	HOMEOBOX PROTEIN 34 (HB34)	AT1G30610	EMBRYO DEFECTIVE 2279 (emb2279)
AT4G19850	PHLOEM PROTEIN 2-A2 (PP2-A2)					AT2G29120	GLUTAMATE RECEPTOR 2.7 (GLR2.7)	AT3G19090	LA RELATED PROTEIN 6C (LARP6C)	AT3G50760	GALACTURONOSYLTRANSFERASE-LIKE 2 (GATL2)	AT4G36990	HEAT SHOCK FACTOR 4 (HSF4)					AT2G28110	FRAGILE FIBER 8 (FRA8)	AT5G64870	FLOTILLIN3 (FLOT3)	AT5G60060	F-BOX/DUF295 ANCESTRAL 20 (ATFDA20)	AT3G52115	GAMMA RESPONSE GENE 1 (GR1)	AT4G25220	GLYCEROL-3-PHOSPHATE PERMEASE 2 (G3Pp2)			AT1G79320	METACASPASE 6 (MC6)	AT4G08850	MDIS1-INTERACTING RECEPTOR LIKE KINASE2 (MIK2)			AT1G70170	MATRIX METALLOPROTEINASE (MMP)			AT5G52300	LOW-TEMPERATURE-INDUCED 65 (LTI65)	AT1G33240	GT-2-LIKE 1 (GTL1)	AT4G28590	MESOPHYLL-CELL RNAI LIBRARY LINE 7 (MRL7)	AT1G28760	INNER NUCLEAR MEMBRANE PROTEIN A (NEMP_A)	AT1G02390	GLYCEROL-3-PHOSPHATE SN-2-ACYLTRANSFERASE 2 (GPAT2)	AT2G25580	MITOCHONDRIAL EDITING FACTOR 8 (MEF8)			AT1G03840	MAGPIE (MGP)	AT2G17120	LYSM-CONTAINING RECEPTOR PROTEIN 1 (LYP1)	AT2G33880	HOMEOBOX-3 (HB-3)	AT2G18020	EMBRYO DEFECTIVE 2296 (EMB2296)
AT5G44370	PHOSPHATE TRANSPORTER 4;6 (PHT4;6)					AT2G29110	GLUTAMATE RECEPTOR 2.8 (GLR2.8)	AT5G01190	LACCASE 10 (LAC10)	AT1G13250	GALACTURONOSYLTRANSFERASE-LIKE 3 (GATL3)	AT1G46264	HEAT SHOCK TRANSCRIPTION FACTOR B4 (HSFB4)					AT3G47060	FTSH PROTEASE 7 (ftsh7)	AT4G32780	FORKED-LIKE4 (FL4)	AT2G16290	F-BOX/DUF295 ANCESTRAL 8 (ATFDA8)	AT4G39640	GAMMA-GLUTAMYL TRANSPEPTIDASE 1 (GGT1)	AT4G01950	GLYCEROL-3-PHOSPHATE SN-2-ACYLTRANSFERASE 3 (GPAT3)			AT3G58810	METAL TOLERANCE PROTEIN A2 (MTPA2)	AT5G19520	MECHANOSENSITIVE CHANNEL OF SMALL CONDUCTANCE-LIKE 9 (MSL9)			AT4G08850	MDIS1-INTERACTING RECEPTOR LIKE KINASE2 (MIK2)			AT4G02560	LUMINIDEPENDENS (LD)	AT2G38840	GUANYLATE-BINDING PROTEIN-LIKE 2 (GBPL2)	AT3G17390	METHIONINE OVER-ACCUMULATOR 3 (MTO3)	AT5G07370	INOSITOL POLYPHOSPHATE KINASE 2 ALPHA (IPK2a)	AT2G38110	GLYCEROL-3-PHOSPHATE SN-2-ACYLTRANSFERASE 6 (GPAT6)	AT1G62260	MITOCHONDRIAL EDITING FACTOR 9 (MEF9)			AT3G47700	MAIGO2 (MAG2)	AT2G23770	LYSM-CONTAINING RECEPTOR-LIKE KINASE 4 (LYK4)	AT5G57450	HOMOLOG OF X-RAY REPAIR CROSS COMPLEMENTING 3 (XRCC3)	AT4G14590	EMBRYO DEFECTIVE 2739 (emb2739)
AT3G55030	PHOSPHATIDYLGLYCEROLPHOSPHATE SYNTHASE 2 (PGPS2)					AT2G29100	GLUTAMATE RECEPTOR 2.9 (GLR2.9)	AT3G09220	LACCASE 7 (LAC7)	AT1G02720	GALACTURONOSYLTRANSFERASE-LIKE 5 (GATL5)	AT3G02990	HEAT SHOCK TRANSCRIPTION FACTOR A1E (HSFA1E)					AT5G58870	FTSH PROTEASE 9 (ftsh9)	AT3G05470	FORMIN 11 (FH11)	AT2G16300	F-BOX/DUF295 ANCESTRAL 9 (ATFDA9)	AT3G14225	GDSL-MOTIF LIPASE 4 (GLIP4)	AT2G38110	GLYCEROL-3-PHOSPHATE SN-2-ACYLTRANSFERASE 6 (GPAT6)			AT3G03780	METHIONINE SYNTHASE 2 (MS2)	AT5G38990	MEDOS 1 (MDS1)			AT5G19520	MECHANOSENSITIVE CHANNEL OF SMALL CONDUCTANCE-LIKE 9 (MSL9)			AT5G63190	MA3 DOMAIN-CONTAINING TRANSLATION REGULATORY FACTOR 1 (MRF1)	AT5G65710	HAESA-LIKE 2 (HSL2)	AT5G58310	METHYL ESTERASE 18 (MES18)	AT5G61760	INOSITOL POLYPHOSPHATE KINASE 2 BETA (IPK2BETA)	AT2G32990	GLYCOSYL HYDROLASE 9B8 (GH9B8)	AT5G09840	MITOCHONDRIAL NUCLEASE2 (MNU2)			AT4G34950	MAJOR FACILITATOR SUPERFAMILY 1 (MFS1)	AT2G33580	LYSM-CONTAINING RECEPTOR-LIKE KINASE 5 (LYK5)	AT3G56440	HOMOLOG OF YEAST AUTOPHAGY 18 (ATG18) D (ATG18D)	AT5G39710	EMBRYO DEFECTIVE 2745 (EMB2745)
AT5G65690	PHOSPHOENOLPYRUVATE CARBOXYKINASE 2 (PCK2)					AT1G10270	GLUTAMINE-RICH PROTEIN 23 (GRP23)	AT3G25440	LAG ONE HOMOLOGUE 1 (LOH1)	AT4G02130	GALACTURONOSYLTRANSFERASE-LIKE 6 (GATL6)	AT2G41690	HEAT SHOCK TRANSCRIPTION FACTOR B3 (HSFB3)					AT1G20110	FYVE-DOMAIN PROTEIN 1 (FYVE1)	AT5G54650	FORMIN HOMOLOGY5 (Fh5)	AT2G14500	F-BOX/DUF295 BRASSICEAE-SPECIFIC 14 (ATFDB14)	AT2G36340	GEBP-LIKE PROTEIN 3 (GPL3)	AT5G06090	GLYCEROL-3-PHOSPHATE SN-2-ACYLTRANSFERASE 7 (GPAT7)			AT1G69240	METHYL ESTERASE 15 (MES15)	AT5G39000	MEDOS 2 (MDS2)			AT1G23230	MEDIATOR 23 (MED23)			AT1G22730	MA3 DOMAIN-CONTAINING TRANSLATION REGULATORY FACTOR 2 (MRF2)	AT3G60630	HAIRY MERISTEM 2 (HAM2)	AT4G37150	METHYL ESTERASE 9 (MES9)	AT2G26410	IQ-DOMAIN 4 (Iqd4)	AT1G08280	GLYCOSYLTRANSFERASE 29A (GALT29A)	AT3G11460	MITOCHONDRIAL RNA EDITING FACTOR 10 (MEF10)			AT1G78850	MANNOSE BINDING LECTIN1 (MBL1)	AT1G03840	MAGPIE (MGP)	AT1G76490	HYDROXY METHYLGLUTARYL COA REDUCTASE 1 (HMG1)	AT2G38770	EMBRYO DEFECTIVE 2765 (EMB2765)
AT1G08650	PHOSPHOENOLPYRUVATE CARBOXYLASE KINASE 1 (PPCK1)					AT4G01950	GLYCEROL-3-PHOSPHATE SN-2-ACYLTRANSFERASE 3 (GPAT3)	AT5G12330	LATERAL ROOT PRIMORDIUM 1 (LRP1)	AT3G62660	GALACTURONOSYLTRANSFERASE-LIKE 7 (GATL7)	AT1G63440	HEAVY METAL ATPASE 5 (HMA5)					AT4G17330	G2484-1 PROTEIN (G2484-1)	AT5G01100	FRIABLE 1 (FRB1)	AT2G33190	F-BOX/DUF295 BRASSICEAE-SPECIFIC 16 (ATFDB16)	AT4G27600	GENES NECESSARY FOR THE ACHIEVEMENT OF RUBISCO ACCUMULATION 5 (NARA5)	AT5G62220	GLYCOSYLTRANSFERASE 18 (GT18)			AT2G44160	METHYLENETETRAHYDROFOLATE REDUCTASE 2 (MTHFR2)	AT5G39020	MEDOS 3 (MDS3)			AT5G38990	MEDOS 1 (MDS1)			AT4G34950	MAJOR FACILITATOR SUPERFAMILY 1 (MFS1)	AT4G00150	HAIRY MERISTEM 3 (HAM3)	AT2G44160	METHYLENETETRAHYDROFOLATE REDUCTASE 2 (MTHFR2)	AT4G19690	IRON-REGULATED TRANSPORTER 1 (IRT1)	AT1G67290	GLYOXAL OXIDASE 1 (GLOX1)	AT3G09040	MITOCHONDRIAL RNA EDITING FACTOR 12 (MEF12)			AT3G18690	MAP KINASE SUBSTRATE 1 (MKS1)	AT4G34950	MAJOR FACILITATOR SUPERFAMILY 1 (MFS1)	AT1G64960	HYPERSENSITIVE TO EXCESS BORON 1 (HEB1)	AT5G27270	EMBRYO DEFECTIVE 976 (EMB976)
AT5G26570	PHOSPHOGLUCAN WATER DIKINASE (PWD)					AT2G26080	GLYCINE DECARBOXYLASE P-PROTEIN 2 (GLDP2)	AT5G38210	LEAF RUST 10 DISEASE-RESISTANCE LOCUS RECEPTOR- LIKE PROTEIN KINASE-LIKE 3 (LRK10L3)	AT4G29210	GAMMA-GLUTAMYL TRANSPEPTIDASE 4 (GGT4)	AT3G50330	HECATE 2 (HEC2)					AT3G50760	GALACTURONOSYLTRANSFERASE-LIKE 2 (GATL2)	AT5G06850	FT-INTERACTING PROTEIN 1 (FTIP1)	AT4G10820	F-BOX/DUF295 BRASSICEAE-SPECIFIC 22 (ATFDB22)	AT2G31400	GENOMES UNCOUPLED 1 (GUN1)	AT1G67290	GLYOXAL OXIDASE 1 (GLOX1)			AT2G01750	MICROTUBULE-ASSOCIATED PROTEINS 70-3 (MAP70-3)	AT5G39030	MEDOS 4 (MDS4)			AT5G39000	MEDOS 2 (MDS2)			AT1G32320	MAP KINASE KINASE 10 (MKK10)	AT2G36450	HARDY (HRD)	AT1G23060	MICROTUBULE DESTABILIZING PROTEIN 40 (MDP40)	AT3G58990	ISOPROPYLMALATE ISOMERASE 1 (IPMI1)	AT5G19980	GOLGI NUCLEOTIDE SUGAR TRANSPORTER 4 (GONST4)	AT3G25060	MITOCHONDRIAL RNA EDITING FACTOR 25 (MEF25)			AT2G18650	MATERNAL EFFECT EMBRYO ARREST 16 (MEE16)	AT1G78850	MANNOSE BINDING LECTIN1 (MBL1)	AT1G09700	HYPONASTIC LEAVES 1 (HYL1)	AT2G34920	EMBRYO SAC DEVELOPMENT ARREST 18 (EDA18)
AT1G79550	PHOSPHOGLYCERATE KINASE (PGK)					AT5G62220	GLYCOSYLTRANSFERASE 18 (GT18)	AT4G18670	LEUCINE-RICH REPEAT EXTENSIN 5 (LRX5)	AT5G44700	GASSHO 2 (GSO2)	AT5G09750	HECATE 3 (HEC3)					AT1G13250	GALACTURONOSYLTRANSFERASE-LIKE 3 (GATL3)	AT4G05120	FUDR RESISTANT 1 (FUR1)	AT4G22030	F-BOX/DUF295 BRASSICEAE-SPECIFIC 27 (ATFDB27)	AT3G20160	GERANYL(GERANYL)DIPHOSPHATE SYNTHASE 8 (ATGGPS8)	AT5G39500	GNOM-LIKE 1 (GNL1)			AT2G39200	MILDEW RESISTANCE LOCUS O 12 (MLO12)	AT2G42890	MEI2-LIKE 2 (ML2)			AT5G39020	MEDOS 3 (MDS3)			AT2G34220	MATERNAL EFFECT EMBRYO ARREST 20 (MEE20)	AT4G17750	HEAT SHOCK FACTOR 1 (HSF1)	AT5G54890	MITOCHONDRIAL CAF-LIKE SPLICING FACTOR 2 (MCSF2)	AT4G16430	JASMONATE ASSOCIATED MYC2 LIKE 3 (JAM3)	AT2G19950	GOLGIN CANDIDATE 1 (GC1)	AT4G30700	MITOCHONDRIAL RNA EDITING FACTOR 29 (MEF29)			AT2G35340	MATERNAL EFFECT EMBRYO ARREST 29 (MEE29)	AT3G18690	MAP KINASE SUBSTRATE 1 (MKS1)	AT3G21760	HYPOSTATIN RESISTANCE 1 (HYR1)	AT3G10000	EMBRYO SAC DEVELOPMENT ARREST 31 (EDA31)
AT3G55940	PHOSPHOLIPASE C 7 (PLC7)					AT1G08280	GLYCOSYLTRANSFERASE 29A (GALT29A)	AT4G33970	LEUCINE-RICH REPEAT/EXTENSIN 11 (LRX11)	AT3G24050	GATA TRANSCRIPTION FACTOR 1 (GATA1)	AT2G30800	HELICASE IN VASCULAR TISSUE AND TAPETUM (HVT1)					AT4G02130	GALACTURONOSYLTRANSFERASE-LIKE 6 (GATL6)	AT3G26790	FUSCA3 (FUS3)	AT5G38270	F-BOX/DUF295 BRASSICEAE-SPECIFIC 37 (ATFDB37)	AT2G23800	GERANYLGERANYL PYROPHOSPHATE SYNTHASE 2 (GGPS2)	AT5G14950	GOLGI ALPHA-MANNOSIDASE II (GMII)			AT1G26800	MISFOLDED PROTEIN SENSING RING E3 LIGASE 1 (MPSR1)	AT5G26230	MEMBRANE-ASSOCIATED KINASE REGULATOR 1 (MAKR1)			AT5G39030	MEDOS 4 (MDS4)			AT4G00060	MATERNAL EFFECT EMBRYO ARREST 44 (MEE44)	AT4G36990	HEAT SHOCK FACTOR 4 (HSF4)	AT1G62260	MITOCHONDRIAL EDITING FACTOR 9 (MEF9)	AT4G38600	KAKTUS (KAK)	AT5G58960	GRAVITROPIC IN THE LIGHT (GIL1)	AT1G07150	MITOGEN-ACTIVATED PROTEIN KINASE KINASE KINASE 13 (MAPKKK13)			AT4G00060	MATERNAL EFFECT EMBRYO ARREST 44 (MEE44)	AT5G11850	MAPKKK DELTA-1 (MKD1)	AT2G02080	INDETERMINATE(ID)-DOMAIN 4 (IDD4)	AT4G05440	EMBRYO SAC DEVELOPMENT ARREST 35 (EDA35)
AT4G00240	PHOSPHOLIPASE D BETA 2 (PLDBETA2)					AT4G37690	GLYCOSYLTRANSFERASE 6 (GT6)	AT4G13340	LEUCINE-RICH REPEAT/EXTENSIN 3 (LRX3)	AT5G25830	GATA TRANSCRIPTION FACTOR 12 (GATA12)	AT5G14570	HIGH AFFINITY NITRATE TRANSPORTER 2.7 (NRT2.7)					AT2G45050	GATA TRANSCRIPTION FACTOR 2 (GATA2)	AT5G44670	GALACTAN SYNTHASE 2 (GALS2)	AT1G26380	FAD-LINKED OXIDOREDUCTASE 1 (FOX1)	AT4G38460	GERANYLGERANYL REDUCTASE (GGR)	AT5G06110	GONIDIALESS A/ZUOTIN RELATED FACTOR A2 (ATGLSA2)			AT1G66345	MITOCHONDRIAL INTRON SPLICING FACTOR 26 (MISF26)	AT5G52870	MEMBRANE-ASSOCIATED KINASE REGULATOR 5 (MAKR5)			AT5G52870	MEMBRANE-ASSOCIATED KINASE REGULATOR 5 (MAKR5)			AT4G00950	MATERNAL EFFECT EMBRYO ARREST 47 (MEE47)	AT1G46264	HEAT SHOCK TRANSCRIPTION FACTOR B4 (HSFB4)	AT3G16010	MITOCHONDRIAL INTRON SPLICING FACTOR 68 (MISF68)	AT1G31350	KAR-UP F-BOX 1 (KUF1)	AT4G32430	GROWING SLOWLY 1 (GRS1)	AT2G30040	MITOGEN-ACTIVATED PROTEIN KINASE KINASE KINASE 14 (MAPKKK14)			AT5G45800	MATERNAL EFFECT EMBRYO ARREST 62 (MEE62)	AT2G18650	MATERNAL EFFECT EMBRYO ARREST 16 (MEE16)	AT4G15550	INDOLE-3-ACETATE BETA-D-GLUCOSYLTRANSFERASE (IAGLU)	AT4G33050	EMBRYO SAC DEVELOPMENT ARREST 39 (EDA39)
AT4G35790	PHOSPHOLIPASE D DELTA (PLDDELTA)					AT1G67290	GLYOXAL OXIDASE 1 (GLOX1)	AT5G28490	LIGHT-DEPENDENT SHORT HYPOCOTYLS 1 (LSH1)	AT2G45050	GATA TRANSCRIPTION FACTOR 2 (GATA2)	AT3G15095	HIGH CHLOROPHYLL FLUORESCENCE 243 (HCF243)					AT4G36240	GATA TRANSCRIPTION FACTOR 7 (GATA7)	AT3G28340	GALACTURONOSYLTRANSFERASE-LIKE 10 (GATL10)	AT4G02810	FANTASTIC FOUR 1 (FAF1)	AT1G09560	GERMIN-LIKE PROTEIN 5 (GLP5)	AT2G26890	GRAVITROPISM DEFECTIVE 2 (GRV2)			AT4G35490	MITOCHONDRIAL RIBOSOMAL PROTEIN L11 (MRPL11)	AT1G79330	METACASPASE 5 (MC5)			AT2G36880	METHIONINE ADENOSYLTRANSFERASE 3 (MAT3)			AT1G70170	MATRIX METALLOPROTEINASE (MMP)	AT3G50330	HECATE 2 (HEC2)	AT4G01400	MITOCHONDRIAL INTRON SPLICING FACTOR 74 (MISF74)	AT1G23390	KELCH DOMAIN-CONTAINING F-BOX PROTEIN (KFB)	AT1G80660	H(+)-ATPASE 9 (HA9)	AT4G26890	MITOGEN-ACTIVATED PROTEIN KINASE KINASE KINASE 16 (MAPKKK16)			AT1G70170	MATRIX METALLOPROTEINASE (MMP)	AT3G46330	MATERNAL EFFECT EMBRYO ARREST 39 (MEE39)	AT4G14430	INDOLE-3-BUTYRIC ACID RESPONSE 10 (IBR10)	AT4G37890	EMBRYO SAC DEVELOPMENT ARREST 40 (EDA40)
AT1G32060	PHOSPHORIBULOKINASE (PRK)					AT2G35110	GNARLED (GRL)	AT4G17600	LIGHT-HARVESTING-LIKE 3:1 (LIL3:1)	AT4G32890	GATA TRANSCRIPTION FACTOR 9 (GATA9)	AT1G48620	HIGH MOBILITY GROUP A5 (HON5)					AT4G32890	GATA TRANSCRIPTION FACTOR 9 (GATA9)	AT4G30550	GAMMA-GLUTAMYL PEPTIDASE 3 (GGP3)	AT1G03170	FANTASTIC FOUR 2 (FAF2)	AT1G14920	GIBBERELLIC ACID INSENSITIVE (GAI)	AT5G28300	GT-2LIKE PROTEIN (GT2L)			AT2G30040	MITOGEN-ACTIVATED PROTEIN KINASE KINASE KINASE 14 (MAPKKK14)	AT3G58810	METAL TOLERANCE PROTEIN A2 (MTPA2)			AT3G01460	METHYL-CPG-BINDING DOMAIN 9 (MBD9)			AT5G12080	MECHANOSENSITIVE CHANNEL OF SMALL CONDUCTANCE-LIKE 10 (MSL10)	AT5G09750	HECATE 3 (HEC3)	AT1G48030	MITOCHONDRIAL LIPOAMIDE DEHYDROGENASE 1 (mtLPD1)	AT4G39050	KINESIN 7.4 (KIN7.4)	AT4G17750	HEAT SHOCK FACTOR 1 (HSF1)	AT2G32510	MITOGEN-ACTIVATED PROTEIN KINASE KINASE KINASE 17 (MAPKKK17)			AT4G08850	MDIS1-INTERACTING RECEPTOR LIKE KINASE2 (MIK2)	AT1G23230	MEDIATOR 23 (MED23)	AT2G31830	INOSITOL-POLYPHOSPHATE 5-PHOSPHATASE 14 (5PTASE14)	AT3G56990	EMBRYO SAC DEVELOPMENT ARREST 7 (EDA7)
AT3G12810	PHOTOPERIOD-INDEPENDENT EARLY FLOWERING 1 (PIE1)					AT5G19610	GNOM-LIKE 2 (GNL2)	AT5G47110	LIGHT-HARVESTING-LIKE 3:2 (LIL3:2)	AT3G59400	GENOMES UNCOUPLED 4 (GUN4)	AT2G30620	HISTONE 1.2 (H1.2)					AT2G15740	GAZ-LIKE 1 (GAL1)	AT4G39640	GAMMA-GLUTAMYL TRANSPEPTIDASE 1 (GGT1)	AT2G37678	FAR-RED ELONGATED HYPOCOTYL 1 (FHY1)	AT5G41315	GLABROUS 3 (GL3)	AT4G28490	HAESA (HAE)			AT4G36950	MITOGEN-ACTIVATED PROTEIN KINASE KINASE KINASE 21 (MAPKKK21)	AT3G01460	METHYL-CPG-BINDING DOMAIN 9 (MBD9)			AT2G25580	MITOCHONDRIAL EDITING FACTOR 8 (MEF8)			AT3G14810	MECHANOSENSITIVE CHANNEL OF SMALL CONDUCTANCE-LIKE 5 (MSL5)	AT2G30800	HELICASE IN VASCULAR TISSUE AND TAPETUM (HVT1)	AT5G52630	MITOCHONDRIAL RNA EDITING FACTOR 1 (MEF1)	AT4G10840	KINESIN LIGHT CHAIN-RELATED 1 (KLCR1)	AT1G74310	HEAT SHOCK PROTEIN 101 (HSP101)	AT3G50310	MITOGEN-ACTIVATED PROTEIN KINASE KINASE KINASE 20 (MAPKKK20)			AT1G23230	MEDIATOR 23 (MED23)	AT5G38990	MEDOS 1 (MDS1)	AT3G59690	IQ-DOMAIN 13 (IQD13)	AT2G44190	ENDOSPERM DEFECTIVE 1 (EDE1)
AT1G64770	PHOTOSYNTHETIC NDH SUBCOMPLEX B 2 (PnsB2)					AT5G06110	GONIDIALESS A/ZUOTIN RELATED FACTOR A2 (ATGLSA2)	AT2G21050	LIKE AUXIN RESISTANT 2 (LAX2)	AT2G18620	GERANYLGERANYL PYROPHOSPHATE SYNTHASE 2 (GGPPS2)	AT3G54610	HISTONE ACETYLTRANSFERASE OF THE GNAT FAMILY 1 (HAG1)					AT5G65280	GCR2-LIKE 1 (GCL1)	AT5G44700	GASSHO 2 (GSO2)	AT1G52520	FAR1-RELATED SEQUENCE 6 (FRS6)	AT2G37585	GLCA TRANSFERASE 14C (GLCAT14C)	AT5G65710	HAESA-LIKE 2 (HSL2)			AT2G33780	MPK3/6-TARGETED VQP 2 (MVQ2)	AT5G19020	MITOCHONDRIAL EDITING FACTOR 18 (MEF18)			AT1G62260	MITOCHONDRIAL EDITING FACTOR 9 (MEF9)			AT1G78610	MECHANOSENSITIVE CHANNEL OF SMALL CONDUCTANCE-LIKE 6 (MSL6)	AT4G37840	HEXOKINASE-LIKE 3 (HKL3)	AT4G36450	MITOGEN-ACTIVATED PROTEIN KINASE 14 (MPK14)	AT3G27960	KINESIN LIGHT CHAIN-RELATED 2 (KLCR2)	AT5G43840	HEAT SHOCK TRANSCRIPTION FACTOR A6A (HSFA6A)	AT4G36950	MITOGEN-ACTIVATED PROTEIN KINASE KINASE KINASE 21 (MAPKKK21)			AT5G38990	MEDOS 1 (MDS1)	AT5G39000	MEDOS 2 (MDS2)	AT1G14380	IQ-DOMAIN 28 (IQD28)	AT1G12980	ENHANCER OF SHOOT REGENERATION 1 (ESR1)
AT2G39470	PHOTOSYNTHETIC NDH SUBCOMPLEX L 1 (PnsL1)					AT1G55325	GRAND CENTRAL (GCT)	AT4G22550	LIPID PHOSPHATE PHOSPHATASE BETA (LPPBETA)	AT2G18640	GERANYLGERANYL PYROPHOSPHATE SYNTHASE 4 (GGPS4)	AT5G35600	HISTONE DEACETYLASE7 (HDA7)					AT5G13630	GENOMES UNCOUPLED 5 (GUN5)	AT4G20140	GASSHO1 (GSO1)	AT5G06920	FASCICLIN-LIKE ARABINOGALACTAN PROTEIN 21 PRECURSOR (FLA21)	AT4G38880	GLN PHOSPHORIBOSYL PYROPHOSPHATE AMIDOTRANSFERASE 3 (ASE3)	AT4G00150	HAIRY MERISTEM 3 (HAM3)			AT5G58230	MULTICOPY SUPRESSOR OF IRA1 (MSI1)	AT3G12770	MITOCHONDRIAL EDITING FACTOR 22 (MEF22)			AT1G66345	MITOCHONDRIAL INTRON SPLICING FACTOR 26 (MISF26)			AT2G37380	MEMBRANE-ASSOCIATED KINASE REGULATOR 3 (MAKR3)	AT5G14570	HIGH AFFINITY NITRATE TRANSPORTER 2.7 (NRT2.7)	AT5G66850	MITOGEN-ACTIVATED PROTEIN KINASE KINASE KINASE 5 (MAPKKK5)	AT2G46750	L -GULONO-1,4-LACTONE ( L -GULL) OXIDASE 2 (GULLO2)	AT1G46264	HEAT SHOCK TRANSCRIPTION FACTOR B4 (HSFB4)	AT4G08480	MITOGEN-ACTIVATED PROTEIN KINASE KINASE KINASE 9 (MAPKKK9)			AT5G39000	MEDOS 2 (MDS2)	AT5G39020	MEDOS 3 (MDS3)	AT2G26410	IQ-DOMAIN 4 (Iqd4)	AT1G28370	ERF DOMAIN PROTEIN 11 (ERF11)
AT1G61520	PHOTOSYSTEM I LIGHT HARVESTING COMPLEX GENE 3 (LHCA3)					AT5G58960	GRAVITROPIC IN THE LIGHT (GIL1)	AT3G17240	LIPOAMIDE DEHYDROGENASE 2 (mtLPD2)	AT4G38460	GERANYLGERANYL REDUCTASE (GGR)	AT4G40060	HOMEOBOX PROTEIN 16 (HB16)					AT3G20160	GERANYL(GERANYL)DIPHOSPHATE SYNTHASE 8 (ATGGPS8)	AT3G14530	GERANYL-FARNESYL PYROPHOSPHATE SYNTHASE 1 (GFPPS1)	AT5G03170	FASCICLIN-LIKE ARABINOGALACTAN-PROTEIN 11 (FLA11)	AT1G06230	GLOBAL TRANSCRIPTION FACTOR GROUP E4 (GTE4)	AT5G56030	HEAT SHOCK PROTEIN 81-2 (HSP81-2)			AT3G61300	MULTIPLE C2 DOMAIN AND TRANSMEMBRANE REGION PROTEIN 1 (MCTP8)	AT2G25580	MITOCHONDRIAL EDITING FACTOR 8 (MEF8)			AT3G09040	MITOCHONDRIAL RNA EDITING FACTOR 12 (MEF12)			AT5G52870	MEMBRANE-ASSOCIATED KINASE REGULATOR 5 (MAKR5)	AT3G15095	HIGH CHLOROPHYLL FLUORESCENCE 243 (HCF243)	AT2G42620	MORE AXILLARY BRANCHES 2 (MAX2)	AT5G56490	L -GULONO-1,4-LACTONE ( L -GULL) OXIDASE 4 (GULLO4)	AT2G24150	HEPTAHELICAL PROTEIN 3 (HHP3)	AT4G24680	MODIFIER OF SNC1 (MOS1)			AT5G39020	MEDOS 3 (MDS3)	AT4G27860	MEMBRANE OF ER BODY 1 (MEB1)	AT1G68460	ISOPENTENYLTRANSFERASE 1 (IPT1)	AT3G55990	ESKIMO 1 (ESK1)
AT4G02770	PHOTOSYSTEM I SUBUNIT D-1 (PSAD-1)					AT1G33240	GT-2-LIKE 1 (GTL1)	AT1G72520	LIPOXYGENASE 4 (LOX4)	AT1G14920	GIBBERELLIC ACID INSENSITIVE (GAI)	AT5G65410	HOMEOBOX PROTEIN 25 (HB25)					AT2G18640	GERANYLGERANYL PYROPHOSPHATE SYNTHASE 4 (GGPS4)	AT3G14550	GERANYLGERANYL PYROPHOSPHATE SYNTHASE 3 (GGPS3)	AT3G12120	FATTY ACID DESATURASE 2 (FAD2)	AT2G25450	GLUCOSINOLATE HYDROXYLASE (GSL-OH)	AT5G56010	HEAT SHOCK PROTEIN 81-3 (HSP81-3)			AT3G03680	MULTIPLE C2 DOMAIN AND TRANSMEMBRANE REGION PROTEIN 14 (MCTP14)	AT1G66345	MITOCHONDRIAL INTRON SPLICING FACTOR 26 (MISF26)			AT1G07150	MITOGEN-ACTIVATED PROTEIN KINASE KINASE KINASE 13 (MAPKKK13)			AT1G79310	METACASPASE 7 (MC7)	AT3G54050	HIGH CYCLIC ELECTRON FLOW 1 (HCEF1)	AT3G15300	MPK3/6-TARGETED VQP 4 (MVQ4)	AT2G46740	L -GULONO-1,4-LACTONE ( L -GULL) OXIDASE 5 (GULLO5)	AT5G14570	HIGH AFFINITY NITRATE TRANSPORTER 2.7 (NRT2.7)	AT2G25680	MOLYBDATE TRANSPORTER 1 (MOT1)			AT5G26230	MEMBRANE-ASSOCIATED KINASE REGULATOR 1 (MAKR1)	AT5G24290	MEMBRANE OF ER BODY 2 (MEB2)	AT2G46370	JASMONATE RESISTANT 1 (JAR1)	AT5G43060	ESPONSIVE TO DEHYDRATION 21B (RD21B)
AT1G03130	PHOTOSYSTEM I SUBUNIT D-2 (PSAD-2)					AT5G28300	GT-2LIKE PROTEIN (GT2L)	AT2G28500	LOB DOMAIN-CONTAINING PROTEIN 11 (LBD11)	AT5G65630	GLOBAL TRANSCRIPTION FACTOR GROUP E7 (GTE7)	AT3G50890	HOMEOBOX PROTEIN 28 (HB28)					AT1G14920	GIBBERELLIC ACID INSENSITIVE (GAI)	AT1G14920	GIBBERELLIC ACID INSENSITIVE (GAI)	AT3G23410	FATTY ALCOHOL OXIDASE 3 (FAO3)	AT4G09990	GLUCURONOXYLAN METHYLTRANSFERASE 2 (GXM2)	AT5G56000	HEAT SHOCK PROTEIN 81.4 (Hsp81.4)			AT4G11610	MULTIPLE C2 DOMAIN AND TRANSMEMBRANE REGION PROTEIN 7 (MCTP7)	AT3G09040	MITOCHONDRIAL RNA EDITING FACTOR 12 (MEF12)			AT2G30040	MITOGEN-ACTIVATED PROTEIN KINASE KINASE KINASE 14 (MAPKKK14)			AT5G04200	METACASPASE 9 (MC9)	AT1G48620	HIGH MOBILITY GROUP A5 (HON5)	AT2G17010	MSCS-LIKE 8 (MSL8)	AT5G60320	L-TYPE LECTIN RECEPTOR KINASE I.11 (LECRK-I.11)	AT1G18370	HINKEL (HIK)	AT1G19850	MONOPTEROS (MP)			AT5G52870	MEMBRANE-ASSOCIATED KINASE REGULATOR 5 (MAKR5)	AT5G26230	MEMBRANE-ASSOCIATED KINASE REGULATOR 1 (MAKR1)	AT2G26490	JINGUBANG (JGB)	AT1G66340	ETHYLENE RESPONSE 1 (ETR1)
AT2G05100	PHOTOSYSTEM II LIGHT HARVESTING COMPLEX GENE 2.1 (LHCB2.1)					AT4G28490	HAESA (HAE)	AT2G45420	LOB DOMAIN-CONTAINING PROTEIN 18 (LBD18)	AT4G04970	GLUCAN SYNTHASE-LIKE 1 (GSL1)	AT1G75240	HOMEOBOX PROTEIN 33 (HB33)					AT4G38880	GLN PHOSPHORIBOSYL PYROPHOSPHATE AMIDOTRANSFERASE 3 (ASE3)	AT5G41315	GLABROUS 3 (GL3)	AT4G13985	FBD-ASSOCIATED F-BOX PROTEIN (FBD1)	AT2G24720	GLUTAMATE RECEPTOR 2.2 (GLR2.2)	AT5G52640	HEAT SHOCK PROTEIN 90.1 (HSP90.1)			AT4G00700	MULTIPLE C2 DOMAIN AND TRANSMEMBRANE REGION PROTEIN 9 (MCTP9)	AT3G25060	MITOCHONDRIAL RNA EDITING FACTOR 25 (MEF25)			AT4G26890	MITOGEN-ACTIVATED PROTEIN KINASE KINASE KINASE 16 (MAPKKK16)			AT4G29840	METHIONINE OVER-ACCUMULATOR 2 (MTO2)	AT5G59220	HIGHLY ABA-INDUCED PP2C GENE 1 (HAI1)	AT1G53500	MUCILAGE-MODIFIED 4 (MUM4)	AT2G29220	L-TYPE LECTIN RECEPTOR KINASE III.1 (LECRK-III.1)	AT2G17820	HISTIDINE KINASE 1 (HK1)	AT4G04950	MONOTHIOL GLUTAREDOXIN 17 (GRXS17)			AT1G79330	METACASPASE 5 (MC5)	AT5G52870	MEMBRANE-ASSOCIATED KINASE REGULATOR 5 (MAKR5)	AT4G32500	K+ TRANSPORTER 5 (KT5)	AT3G23150	ETHYLENE RESPONSE 2 (ETR2)
AT2G05070	PHOTOSYSTEM II LIGHT HARVESTING COMPLEX GENE 2.2 (LHCB2.2)					AT1G28440	HAESA-LIKE 1 (HSL1)	AT3G03760	LOB DOMAIN-CONTAINING PROTEIN 20 (LBD20)	AT4G03550	GLUCAN SYNTHASE-LIKE 5 (GSL05)	AT3G28920	HOMEOBOX PROTEIN 34 (HB34)					AT5G10550	GLOBAL TRANSCRIPTION FACTOR GROUP E2 (GTE2)	AT4G10060	GLCCER-DEGRADING ENZYME (GLUCOSYLCERAMIDASE) 3 (GCD3)	AT1G57790	FBOX/DUF295-RELATED 1 (ATFDR1)	AT2G24710	GLUTAMATE RECEPTOR 2.3 (GLR2.3)	AT1G63440	HEAVY METAL ATPASE 5 (HMA5)			AT5G44780	MULTIPLE ORGANELLAR RNA EDITING FACTOR 4 (MORF4)	AT4G30700	MITOCHONDRIAL RNA EDITING FACTOR 29 (MEF29)			AT2G32510	MITOGEN-ACTIVATED PROTEIN KINASE KINASE KINASE 17 (MAPKKK17)			AT1G15340	METHYL-CPG-BINDING DOMAIN 10 (MBD10)	AT2G30620	HISTONE 1.2 (H1.2)	AT3G61300	MULTIPLE C2 DOMAIN AND TRANSMEMBRANE REGION PROTEIN 1 (MCTP8)	AT2G29250	L-TYPE LECTIN RECEPTOR KINASE III.2 (LECRK-III.2)	AT5G35750	HISTIDINE KINASE 2 (HK2)	AT2G42620	MORE AXILLARY BRANCHES 2 (MAX2)			AT3G58810	METAL TOLERANCE PROTEIN A2 (MTPA2)	AT5G11880	MESO-DIAMINOPIMELATE DECARBOXYLASE 2 (DAPDC2)	AT3G52890	KCBP-INTERACTING PROTEIN KINASE (KIPK)	AT3G23240	ETHYLENE RESPONSE FACTOR 1 (ERF1)
AT3G27690	PHOTOSYSTEM II LIGHT HARVESTING COMPLEX GENE 2.3 (LHCB2.3)					AT3G19700	HAIKU2 (IKU2)	AT1G31320	LOB DOMAIN-CONTAINING PROTEIN 4 (LBD4)	AT1G10270	GLUTAMINE-RICH PROTEIN 23 (GRP23)	AT5G65310	HOMEOBOX PROTEIN 5 (HB5)					AT1G73150	GLOBAL TRANSCRIPTION FACTOR GROUP E3 (GTE3)	AT4G38880	GLN PHOSPHORIBOSYL PYROPHOSPHATE AMIDOTRANSFERASE 3 (ASE3)	AT1G01590	FERRIC REDUCTION OXIDASE 1 (FRO1)	AT1G42540	GLUTAMATE RECEPTOR 3.3 (GLR3.3)	AT4G13420	HIGH AFFINITY K+ TRANSPORTER 5 (HAK5)			AT2G35240	MULTIPLE ORGANELLAR RNA EDITING FACTOR 6 (MORF6)	AT1G06710	MITOCHONDRIAL STABILITY FACTOR 1 (MTSF1)			AT1G05100	MITOGEN-ACTIVATED PROTEIN KINASE KINASE KINASE 18 (MAPKKK18)			AT1G67120	MIDASIN 1 (MDN1)	AT3G54610	HISTONE ACETYLTRANSFERASE OF THE GNAT FAMILY 1 (HAG1)	AT3G51160	MURUS 1 (MUR1)	AT4G02420	L-TYPE LECTIN RECEPTOR KINASE IV.4 (LECRK-IV.4)	AT5G61070	HISTONE DEACETYLASE OF THE RPD3/HDA1 SUPERFAMILY 18 (HDA18)	AT5G51350	MORE LATERAL GROWTH1 (MOL1)			AT4G29840	METHIONINE OVER-ACCUMULATOR 2 (MTO2)	AT1G79320	METACASPASE 6 (MC6)	AT1G23390	KELCH DOMAIN-CONTAINING F-BOX PROTEIN (KFB)	AT2G47520	ETHYLENE RESPONSE FACTOR 71 (ERF71)
AT3G50820	PHOTOSYSTEM II SUBUNIT O-2 (PSBO2)					AT2G45160	HAIRY MERISTEM 1 (HAM1)	AT1G19740	LON DOMAIN-CONTAINING PROTEIN 1 (LCP1)	AT1G02390	GLYCEROL-3-PHOSPHATE SN-2-ACYLTRANSFERASE 2 (GPAT2)	AT2G22430	HOMEOBOX PROTEIN 6 (HB6)					AT4G04970	GLUCAN SYNTHASE-LIKE 1 (GSL1)	AT5G04500	GLUCOSAMINE INOSITOLPHOSPHORYLCERAMIDE TRANSFERASE 1 (GINT1)	AT1G01580	FERRIC REDUCTION OXIDASE 2 (FRO2)	AT5G04140	GLUTAMATE SYNTHASE 1 (GLU1)	AT3G45060	HIGH AFFINITY NITRATE TRANSPORTER 2.6 (NRT2.6)			AT1G75640	MUSTACHES (MUS)	AT1G07150	MITOGEN-ACTIVATED PROTEIN KINASE KINASE KINASE 13 (MAPKKK13)			AT4G36950	MITOGEN-ACTIVATED PROTEIN KINASE KINASE KINASE 21 (MAPKKK21)			AT3G05240	MITOCHONDRIAL EDITING FACTOR 19 (MEF19)	AT5G39760	HOMEOBOX PROTEIN 23 (HB23)	AT2G32460	MYB DOMAIN PROTEIN 101 (MYB101)	AT5G10530	L-TYPE LECTIN RECEPTOR KINASE IX.1 (LECRK-IX.1)	AT5G60480	HOMEOBOX PROTEIN 26 (HB26)	AT1G08060	MORPHEUS MOLECULE 1 (MOM1)			AT3G15790	METHYL-CPG-BINDING DOMAIN 11 (MBD11)	AT3G58810	METAL TOLERANCE PROTEIN A2 (MTPA2)	AT4G10840	KINESIN LIGHT CHAIN-RELATED 1 (KLCR1)	AT4G17500	ETHYLENE RESPONSIVE ELEMENT BINDING FACTOR 1 (ERF-1)
AT2G06520	PHOTOSYSTEM II SUBUNIT X (PSBX)					AT3G60630	HAIRY MERISTEM 2 (HAM2)	AT3G10525	LOSS OF GIANT CELLS FROM ORGANS (LGO)	AT3G11430	GLYCEROL-3-PHOSPHATE SN-2-ACYLTRANSFERASE 5 (GPAT5)	AT3G61150	HOMEODOMAIN GLABROUS 1 (HDG1)					AT4G09990	GLUCURONOXYLAN METHYLTRANSFERASE 2 (GXM2)	AT2G25450	GLUCOSINOLATE HYDROXYLASE (GSL-OH)	AT1G23020	FERRIC REDUCTION OXIDASE 3 (FRO3)	AT2G47730	GLUTATHIONE S-TRANSFERASE PHI 8 (GSTF8)	AT3G09650	HIGH CHLOROPHYLL FLUORESCENCE 152 (HCF152)			AT3G30210	MYB DOMAIN PROTEIN 121 (MYB121)	AT2G30040	MITOGEN-ACTIVATED PROTEIN KINASE KINASE KINASE 14 (MAPKKK14)			AT3G07980	MITOGEN-ACTIVATED PROTEIN KINASE KINASE KINASE 6 (MAPKKK6)			AT3G18970	MITOCHONDRIAL EDITING FACTOR 20 (MEF20)	AT5G65410	HOMEOBOX PROTEIN 25 (HB25)	AT3G02940	MYB DOMAIN PROTEIN 107 (MYB107)	AT1G15530	L-TYPE LECTIN RECEPTOR KINASE S.1 (LECRK-S.1)	AT5G42780	HOMEOBOX PROTEIN 27 (HB27)	AT4G02720	MORPHOLOGY OF AGO1-52 SUPPRESSED2 (MAS2)			AT5G19020	MITOCHONDRIAL EDITING FACTOR 18 (MEF18)	AT2G44160	METHYLENETETRAHYDROFOLATE REDUCTASE 2 (MTHFR2)	AT1G27500	KINESIN LIGHT CHAIN-RELATED 3 (KLCR3)	AT5G47220	ETHYLENE RESPONSIVE ELEMENT BINDING FACTOR 2 (ERF2)
AT3G45780	PHOTOTROPIN 1 (PHOT1)					AT4G00150	HAIRY MERISTEM 3 (HAM3)	AT1G71040	LOW PHOSPHATE ROOT2 (LPR2)	AT2G38110	GLYCEROL-3-PHOSPHATE SN-2-ACYLTRANSFERASE 6 (GPAT6)	AT5G53480	HOMOLOG OF HUMAN KPNB1 (KPNB1)					AT4G31710	GLUTAMATE RECEPTOR 2.4 (GLR2.4)	AT4G09990	GLUCURONOXYLAN METHYLTRANSFERASE 2 (GXM2)	AT5G23980	FERRIC REDUCTION OXIDASE 4 (FRO4)	AT2G29440	GLUTATHIONE S-TRANSFERASE TAU 6 (GSTU6)	AT3G12980	HISTONE ACETYLTRANSFERASE OF THE CBP FAMILY 5 (HAC5)			AT3G13890	MYB DOMAIN PROTEIN 26 (MYB26)	AT4G26890	MITOGEN-ACTIVATED PROTEIN KINASE KINASE KINASE 16 (MAPKKK16)			AT4G08480	MITOGEN-ACTIVATED PROTEIN KINASE KINASE KINASE 9 (MAPKKK9)			AT2G25580	MITOCHONDRIAL EDITING FACTOR 8 (MEF8)	AT5G42780	HOMEOBOX PROTEIN 27 (HB27)	AT3G06490	MYB DOMAIN PROTEIN 108 (MYB108)	AT2G32800	L-TYPE LECTIN RECEPTOR KINASE S.2 (LECRK-S.2)	AT3G50890	HOMEOBOX PROTEIN 28 (HB28)	AT1G53500	MUCILAGE-MODIFIED 4 (MUM4)			AT1G66345	MITOCHONDRIAL INTRON SPLICING FACTOR 26 (MISF26)	AT2G01750	MICROTUBULE-ASSOCIATED PROTEINS 70-3 (MAP70-3)	AT5G63720	KOKOPELLI (KPL)	AT2G31230	ETHYLENE-RESPONSIVE ELEMENT BINDING FACTOR 15 (ERF15)
AT5G35840	PHYTOCHROME C (PHYC)					AT3G61590	HAWAIIAN SKIRT (HWS)	AT5G48945	LOW-MOLECULAR-WEIGHT CYSTEINE-RICH 46 (LCR46)	AT4G33010	GLYCINE DECARBOXYLASE P-PROTEIN 1 (GLDP1)	AT2G23670	HOMOLOG OF SYNECHOCYSTIS YCF37 (YCF37)					AT1G15040	GLUTAMINE AMIDOTRANSFERASE 1_2.1 (GAT1_2.1)	AT3G04110	GLUTAMATE RECEPTOR 1.1 (GLR1.1)	AT5G46330	FLAGELLIN-SENSITIVE 2 (FLS2)	AT3G11430	GLYCEROL-3-PHOSPHATE SN-2-ACYLTRANSFERASE 5 (GPAT5)	AT2G33880	HOMEOBOX-3 (HB-3)			AT3G18100	MYB DOMAIN PROTEIN 4R1 (MYB4R1)	AT1G05100	MITOGEN-ACTIVATED PROTEIN KINASE KINASE KINASE 18 (MAPKKK18)			AT2G25680	MOLYBDATE TRANSPORTER 1 (MOT1)			AT1G62260	MITOCHONDRIAL EDITING FACTOR 9 (MEF9)	AT1G75240	HOMEOBOX PROTEIN 33 (HB33)	AT5G58850	MYB DOMAIN PROTEIN 119 (MYB119)	AT5G42120	L-TYPE LECTIN RECEPTOR KINASE S.6 (LECRK-S.6)	AT4G22970	HOMOLOG OF SEPARASE (ESP)	AT3G61300	MULTIPLE C2 DOMAIN AND TRANSMEMBRANE REGION PROTEIN 1 (MCTP8)			AT3G09040	MITOCHONDRIAL RNA EDITING FACTOR 12 (MEF12)	AT5G64710	MITOCHONDRIAL NUCLEASE 1 (MNU1)	AT1G60370	KURZ UND KLEIN (KUK)	AT3G11400	EUKARYOTIC TRANSLATION INITIATION FACTOR 3G1 (EIF3G1)
AT3G46640	PHYTOCLOCK 1 (PCL1)					AT1G74310	HEAT SHOCK PROTEIN 101 (HSP101)	AT5G52300	LOW-TEMPERATURE-INDUCED 65 (LTI65)	AT2G26080	GLYCINE DECARBOXYLASE P-PROTEIN 2 (GLDP2)	AT4G13940	HOMOLOGY-DEPENDENT GENE SILENCING 1 (HOG1)					AT2G02930	GLUTATHIONE S-TRANSFERASE F3 (GSTF3)	AT2G24720	GLUTAMATE RECEPTOR 2.2 (GLR2.2)	AT5G25260	FLOTILIN2 (FLOT2)	AT2G38110	GLYCEROL-3-PHOSPHATE SN-2-ACYLTRANSFERASE 6 (GPAT6)	AT4G22970	HOMOLOG OF SEPARASE (ESP)			AT1G18570	MYB DOMAIN PROTEIN 51 (MYB51)	AT4G36950	MITOGEN-ACTIVATED PROTEIN KINASE KINASE KINASE 21 (MAPKKK21)			AT2G33780	MPK3/6-TARGETED VQP 2 (MVQ2)			AT4G37910	MITOCHONDRIAL HEAT SHOCK PROTEIN 70-1 (mtHsc70-1)	AT3G28920	HOMEOBOX PROTEIN 34 (HB34)	AT3G23250	MYB DOMAIN PROTEIN 15 (MYB15)	AT5G55830	L-TYPE LECTIN RECEPTOR KINASE S.7 (LECRK-S.7)	AT5G64390	HUA ENHANCER 4 (HEN4)	AT1G04150	MULTIPLE C2 DOMAIN AND TRANSMEMBRANE REGION PROTEIN 10 (MCTP10)			AT1G07150	MITOGEN-ACTIVATED PROTEIN KINASE KINASE KINASE 13 (MAPKKK13)	AT4G35490	MITOCHONDRIAL RIBOSOMAL PROTEIN L11 (MRPL11)	AT2G46760	L -GULONO-1,4-LACTONE ( L -GULL) OXIDASE 6 (GULLO6)	AT4G31540	EXOCYST SUBUNIT EXO70 FAMILY PROTEIN G1 (EXO70G1)
AT3G48500	PIGMENT DEFECTIVE 312 (PDE312)					AT3G12580	HEAT SHOCK PROTEIN 70 (HSP70)	AT5G52310	LOW-TEMPERATURE-INDUCED 78 (LTI78)	AT4G38680	GLYCINE RICH PROTEIN 2 (GRP2)	AT4G37580	HOOKLESS 1 (HLS1)					AT4G17550	GLYCEROL-3-PHOSPHATE PERMEASE 4 (G3Pp4)	AT2G24710	GLUTAMATE RECEPTOR 2.3 (GLR2.3)	AT5G25250	FLOTILLIN 1 (FLOT1)	AT4G39010	GLYCOSYL HYDROLASE 9B18 (GH9B18)	AT3G57150	HOMOLOGUE OF NAP57 (NAP57)			AT5G26660	MYB DOMAIN PROTEIN 86 (MYB86)	AT3G07980	MITOGEN-ACTIVATED PROTEIN KINASE KINASE KINASE 6 (MAPKKK6)			AT2G17010	MSCS-LIKE 8 (MSL8)			AT2G30160	MITOCHONDRIAL IRON TRANSPORTER 1 (MIT1)	AT5G65310	HOMEOBOX PROTEIN 5 (HB5)	AT5G52260	MYB DOMAIN PROTEIN 19 (MYB19)	AT2G43690	L-TYPE LECTIN RECEPTOR KINASE V.3 (LECRK-V.3)	AT3G24715	HYDRAULIC CONDUCTIVITY OF ROOT 1 (HCR1)	AT4G20080	MULTIPLE C2 DOMAIN AND TRANSMEMBRANE REGION PROTEIN 11 (MCTP11)			AT2G30040	MITOGEN-ACTIVATED PROTEIN KINASE KINASE KINASE 14 (MAPKKK14)	AT1G59580	MITOGEN-ACTIVATED PROTEIN KINASE HOMOLOG 2 (MPK2)	AT1G01220	L-FUCOKINASE/GDP-L-FUCOSE PYROPHOSPHORYLASE (FKGP)	AT3G55150	EXOCYST SUBUNIT EXO70 FAMILY PROTEIN H1 (EXO70H1)
AT3G06960	PIGMENT DEFECTIVE 320 (PDE320)					AT1G16030	HEAT SHOCK PROTEIN 70B (Hsp70b)	AT1G32540	LSD ONE LIKE 1 (LOL1)	AT2G22660	GLYCINE-RICH DOMAIN PROTEIN1 (ATGRDP1)	AT4G20910	HUA ENHANCER 1 (HEN1)					AT1G02390	GLYCEROL-3-PHOSPHATE SN-2-ACYLTRANSFERASE 2 (GPAT2)	AT2G29110	GLUTAMATE RECEPTOR 2.8 (GLR2.8)	AT5G64870	FLOTILLIN3 (FLOT3)	AT2G32990	GLYCOSYL HYDROLASE 9B8 (GH9B8)	AT4G13940	HOMOLOGY-DEPENDENT GENE SILENCING 1 (HOG1)			AT4G37780	MYB DOMAIN PROTEIN 87 (MYB87)	AT4G08480	MITOGEN-ACTIVATED PROTEIN KINASE KINASE KINASE 9 (MAPKKK9)			AT1G53500	MUCILAGE-MODIFIED 4 (MUM4)			AT4G30700	MITOCHONDRIAL RNA EDITING FACTOR 29 (MEF29)	AT2G22430	HOMEOBOX PROTEIN 6 (HB6)	AT3G13890	MYB DOMAIN PROTEIN 26 (MYB26)	AT2G43700	L-TYPE LECTIN RECEPTOR KINASE V.4 (LECRK-V.4)	AT1G76490	HYDROXY METHYLGLUTARYL COA REDUCTASE 1 (HMG1)	AT3G61720	MULTIPLE C2 DOMAIN AND TRANSMEMBRANE REGION PROTEIN 12 (MCTP12)			AT4G26890	MITOGEN-ACTIVATED PROTEIN KINASE KINASE KINASE 16 (MAPKKK16)	AT2G30040	MITOGEN-ACTIVATED PROTEIN KINASE KINASE KINASE 14 (MAPKKK14)	AT4G02420	L-TYPE LECTIN RECEPTOR KINASE IV.4 (LECRK-IV.4)	AT5G59730	EXOCYST SUBUNIT EXO70 FAMILY PROTEIN H7 (EXO70H7)
AT5G08610	PIGMENT DEFECTIVE 340 (PDE340)					AT5G52640	HEAT SHOCK PROTEIN 90.1 (HSP90.1)	AT4G35180	LYS/HIS TRANSPORTER 7 (LHT7)	AT2G32690	GLYCINE-RICH PROTEIN 23 (GRP23)	AT2G06990	HUA ENHANCER 2 (HEN2)					AT4G01950	GLYCEROL-3-PHOSPHATE SN-2-ACYLTRANSFERASE 3 (GPAT3)	AT2G29100	GLUTAMATE RECEPTOR 2.9 (GLR2.9)	AT3G05470	FORMIN 11 (FH11)	AT1G08280	GLYCOSYLTRANSFERASE 29A (GALT29A)	AT5G08230	HUA2 LIKE 1 (HULK1)			AT5G10280	MYB DOMAIN PROTEIN 92 (MYB92)	AT2G25680	MOLYBDATE TRANSPORTER 1 (MOT1)			AT3G61300	MULTIPLE C2 DOMAIN AND TRANSMEMBRANE REGION PROTEIN 1 (MCTP8)			AT1G06710	MITOCHONDRIAL STABILITY FACTOR 1 (MTSF1)	AT3G61150	HOMEODOMAIN GLABROUS 1 (HDG1)	AT5G07690	MYB DOMAIN PROTEIN 29 (MYB29)	AT3G59700	L-TYPE LECTIN RECEPTOR KINASE V.5 (LECRK-V.5)	AT3G21760	HYPOSTATIN RESISTANCE 1 (HYR1)	AT3G03680	MULTIPLE C2 DOMAIN AND TRANSMEMBRANE REGION PROTEIN 14 (MCTP14)			AT4G36950	MITOGEN-ACTIVATED PROTEIN KINASE KINASE KINASE 21 (MAPKKK21)	AT2G25680	MOLYBDATE TRANSPORTER 1 (MOT1)	AT1G15530	L-TYPE LECTIN RECEPTOR KINASE S.1 (LECRK-S.1)	AT5G51550	EXORDIUM LIKE 3 (EXL3)
AT2G17440	PLANT INTRACELLULAR RAS GROUP-RELATED LRR 5 (PIRL5)					AT2G19110	HEAVY METAL ATPASE 4 (HMA4)	AT3G19640	MAGNESIUM TRANSPORTER 4 (MGT4)	AT2G21060	GLYCINE-RICH PROTEIN 2B (GRP2B)	AT1G79870	HYDROXYPHENYLPYRUVATE REDUCTASE 2 (HPPR2)					AT3G11430	GLYCEROL-3-PHOSPHATE SN-2-ACYLTRANSFERASE 5 (GPAT5)	AT2G29490	GLUTATHIONE S-TRANSFERASE TAU 1 (GSTU1)	AT1G70140	FORMIN 8 (FH8)	AT1G67290	GLYOXAL OXIDASE 1 (GLOX1)	AT2G48160	HUA2 LIKE 2 (HULK2)			AT3G47600	MYB DOMAIN PROTEIN 94 (MYB94)	AT2G42620	MORE AXILLARY BRANCHES 2 (MAX2)			AT1G04150	MULTIPLE C2 DOMAIN AND TRANSMEMBRANE REGION PROTEIN 10 (MCTP10)			AT1G51660	MITOGEN-ACTIVATED PROTEIN KINASE KINASE 4 (MKK4)	AT2G23670	HOMOLOG OF SYNECHOCYSTIS YCF37 (YCF37)	AT1G74650	MYB DOMAIN PROTEIN 31 (MYB31)	AT3G08870	L-TYPE LECTIN RECEPTOR KINASE VI.1 (LECRK-VI.1)	AT3G10040	HYPOXIA RESPONSE ATTENUATOR1 (HRA1)	AT5G48060	MULTIPLE C2 DOMAIN AND TRANSMEMBRANE REGION PROTEIN 2 (MCTP2)			AT3G07980	MITOGEN-ACTIVATED PROTEIN KINASE KINASE KINASE 6 (MAPKKK6)	AT2G33780	MPK3/6-TARGETED VQP 2 (MVQ2)	AT2G32800	L-TYPE LECTIN RECEPTOR KINASE S.2 (LECRK-S.2)	AT5G09440	EXORDIUM LIKE 4 (EXL4)
AT1G21600	PLASTID TRANSCRIPTIONALLY ACTIVE 6 (PTAC6)					AT4G13420	HIGH AFFINITY K+ TRANSPORTER 5 (HAK5)	AT4G20900	MALE-STERILE 5 (MS5)	AT5G62220	GLYCOSYLTRANSFERASE 18 (GT18)	AT2G45630	HYDROXYPHENYLPYRUVATE REDUCTASE 4 (HPPR4)					AT2G38110	GLYCEROL-3-PHOSPHATE SN-2-ACYLTRANSFERASE 6 (GPAT6)	AT2G29480	GLUTATHIONE S-TRANSFERASE TAU 2 (GSTU2)	AT5G54650	FORMIN HOMOLOGY5 (Fh5)	AT2G19950	GOLGIN CANDIDATE 1 (GC1)	AT5G48930	HYDROXYCINNAMOYL-COA SHIKIMATE/QUINATE HYDROXYCINNAMOYL TRANSFERASE (HCT)			AT4G18770	MYB DOMAIN PROTEIN 98 (MYB98)	AT1G36370	MORE SULPHUR ACCUMULATION1 (MSA1)			AT4G20080	MULTIPLE C2 DOMAIN AND TRANSMEMBRANE REGION PROTEIN 11 (MCTP11)			AT4G08480	MITOGEN-ACTIVATED PROTEIN KINASE KINASE KINASE 9 (MAPKKK9)	AT4G13940	HOMOLOGY-DEPENDENT GENE SILENCING 1 (HOG1)	AT3G09370	MYB DOMAIN PROTEIN 3R-3 (MYB3R-3)	AT5G01550	L-TYPE LECTIN RECEPTOR KINASE VI.3 (LECRK-VI.3)	AT2G02080	INDETERMINATE(ID)-DOMAIN 4 (IDD4)	AT1G22610	MULTIPLE C2 DOMAIN AND TRANSMEMBRANE REGION PROTEIN 6 (MCTP6)			AT3G13530	MITOGEN-ACTIVATED PROTEIN KINASE KINASE KINASE 7 (MAPKKK7)	AT3G03680	MULTIPLE C2 DOMAIN AND TRANSMEMBRANE REGION PROTEIN 14 (MCTP14)	AT5G06740	L-TYPE LECTIN RECEPTOR KINASE S.5 (LECRK-S.5)	AT1G23720	EXTENSIN 15 (EXT15)
AT2G16505	POLLEN COAT PROTEIN B CLASS DELTA (PCP-BDELTA)					AT5G14570	HIGH AFFINITY NITRATE TRANSPORTER 2.7 (NRT2.7)	AT3G21220	MAP KINASE KINASE 5 (MKK5)	AT1G08280	GLYCOSYLTRANSFERASE 29A (GALT29A)	AT1G64960	HYPERSENSITIVE TO EXCESS BORON 1 (HEB1)					AT5G06090	GLYCEROL-3-PHOSPHATE SN-2-ACYLTRANSFERASE 7 (GPAT7)	AT2G29440	GLUTATHIONE S-TRANSFERASE TAU 6 (GSTU6)	AT4G33240	FORMS APLOID AND BINUCLEATE CELLS 1A (FAB1A)	AT5G58960	GRAVITROPIC IN THE LIGHT (GIL1)	AT3G21760	HYPOSTATIN RESISTANCE 1 (HYR1)			AT5G62320	MYB DOMAIN PROTEIN 99 (MYB99)	AT1G08060	MORPHEUS MOLECULE 1 (MOM1)			AT3G03680	MULTIPLE C2 DOMAIN AND TRANSMEMBRANE REGION PROTEIN 14 (MCTP14)			AT2G25680	MOLYBDATE TRANSPORTER 1 (MOT1)	AT2G17265	HOMOSERINE KINASE (HSK)	AT5G14340	MYB DOMAIN PROTEIN 40 (MYB40)	AT5G01540	L-TYPE LECTIN RECEPTOR KINASE-VI.2 (LECRK-VI.2)	AT4G15550	INDOLE-3-ACETATE BETA-D-GLUCOSYLTRANSFERASE (IAGLU)	AT4G00700	MULTIPLE C2 DOMAIN AND TRANSMEMBRANE REGION PROTEIN 9 (MCTP9)			AT2G25680	MOLYBDATE TRANSPORTER 1 (MOT1)	AT3G57880	MULTIPLE C2 DOMAIN AND TRANSMEMBRANE REGION PROTEIN 3 (MCTP3)	AT2G43690	L-TYPE LECTIN RECEPTOR KINASE V.3 (LECRK-V.3)	AT3G54650	F BOX-LIKE17 (FBL17)
AT5G13700	POLYAMINE OXIDASE 1 (PAO1)					AT3G15095	HIGH CHLOROPHYLL FLUORESCENCE 243 (HCF243)	AT3G18690	MAP KINASE SUBSTRATE 1 (MKS1)	AT4G37690	GLYCOSYLTRANSFERASE 6 (GT6)	AT3G21760	HYPOSTATIN RESISTANCE 1 (HYR1)					AT4G33010	GLYCINE DECARBOXYLASE P-PROTEIN 1 (GLDP1)	AT4G25220	GLYCEROL-3-PHOSPHATE PERMEASE 2 (G3Pp2)	AT5G06850	FT-INTERACTING PROTEIN 1 (FTIP1)	AT4G32430	GROWING SLOWLY 1 (GRS1)	AT1G48490	INCOMPLETE ROOT HAIR ELONGATION 3 (IRE3)			AT3G61950	MYC-TYPE TRANSCRIPTION FACTOR 67 (MYC67)	AT2G29580	MOS4-ASSOCIATED COMPLEX SUBUNIT 5B (MAC5B)			AT4G11610	MULTIPLE C2 DOMAIN AND TRANSMEMBRANE REGION PROTEIN 7 (MCTP7)			AT1G80310	MOLYBDATE TRANSPORTER 2 (MOT2)	AT4G37580	HOOKLESS 1 (HLS1)	AT5G16600	MYB DOMAIN PROTEIN 43 (MYB43)	AT5G05390	LACCASE 12 (LAC12)	AT4G14430	INDOLE-3-BUTYRIC ACID RESPONSE 10 (IBR10)	AT5G44780	MULTIPLE ORGANELLAR RNA EDITING FACTOR 4 (MORF4)			AT1G80310	MOLYBDATE TRANSPORTER 2 (MOT2)	AT5G44780	MULTIPLE ORGANELLAR RNA EDITING FACTOR 4 (MORF4)	AT3G08870	L-TYPE LECTIN RECEPTOR KINASE VI.1 (LECRK-VI.1)	AT3G25750	F-BOX/DUF295 ANCESTRAL 17 (ATFDA17)
AT2G41850	POLYGALACTURONASE ABSCISSION ZONE A. THALIANA (PGAZAT)					AT4G10310	HIGH-AFFINITY K+ TRANSPORTER 1 (HKT1)	AT3G43160	MATERNAL EFFECT EMBRYO ARREST 38 (MEE38)	AT5G58960	GRAVITROPIC IN THE LIGHT (GIL1)	AT3G10040	HYPOXIA RESPONSE ATTENUATOR1 (HRA1)					AT4G38680	GLYCINE RICH PROTEIN 2 (GRP2)	AT1G30560	GLYCEROL-3-PHOSPHATE PERMEASE 3 (G3Pp3)	AT1G20110	FYVE-DOMAIN PROTEIN 1 (FYVE1)	AT4G20940	GUARD CELL HYDROGEN PEROXIDE-RESISTANT 1 (GHR1)	AT3G13810	INDETERMINATE(ID)-DOMAIN 11 (IDD11)			AT2G20290	MYOSIN-LIKE PROTEIN XIG (XIG)	AT2G33780	MPK3/6-TARGETED VQP 2 (MVQ2)			AT4G00700	MULTIPLE C2 DOMAIN AND TRANSMEMBRANE REGION PROTEIN 9 (MCTP9)			AT2G42620	MORE AXILLARY BRANCHES 2 (MAX2)	AT1G25550	HRS1 HOMOLOG3 (HHO3)	AT5G65230	MYB DOMAIN PROTEIN 53 (MYB53)	AT5G58910	LACCASE 16 (LAC16)	AT2G22670	INDOLEACETIC ACID-INDUCED PROTEIN 8 (IAA8)	AT1G75640	MUSTACHES (MUS)			AT1G08060	MORPHEUS MOLECULE 1 (MOM1)	AT3G02940	MYB DOMAIN PROTEIN 107 (MYB107)	AT5G01550	L-TYPE LECTIN RECEPTOR KINASE VI.3 (LECRK-VI.3)	AT2G05970	F-BOX/DUF295 BRASSICEAE-SPECIFIC 12 (ATFDB12)
AT4G24370	POSITIVE REGULATOR OF SKD1 (PROS)					AT4G25540	HOMOLOG OF DNA MISMATCH REPAIR PROTEIN MSH3 (MSH3)	AT2G02240	MATERNAL EFFECT EMBRYO ARREST 66 (MEE66)	AT4G37740	GROWTH-REGULATING FACTOR 2 (GRF2)	AT1G24180	IAA-CONJUGATE-RESISTANT 4 (IAR4)					AT2G21060	GLYCINE-RICH PROTEIN 2B (GRP2B)	AT1G06520	GLYCEROL-3-PHOSPHATE SN-2-ACYLTRANSFERASE 1 (GPAT1)	AT4G34590	G-BOX BINDING FACTOR 6 (GBF6)	AT2G07560	H(+)-ATPASE 6 (HA6)	AT2G02080	INDETERMINATE(ID)-DOMAIN 4 (IDD4)			AT5G57020	MYRISTOYL-COA:PROTEIN N-MYRISTOYLTRANSFERASE (NMT1)	AT2G17010	MSCS-LIKE 8 (MSL8)			AT5G44780	MULTIPLE ORGANELLAR RNA EDITING FACTOR 4 (MORF4)			AT1G36370	MORE SULPHUR ACCUMULATION1 (MSA1)	AT3G49660	HUMAN WDR5 (WD40 REPEAT) HOMOLOG A (WDR5a)	AT1G08810	MYB DOMAIN PROTEIN 60 (MYB60)	AT2G30210	LACCASE 3 (LAC3)	AT5G16760	INOSITOL 1,3,4-TRISPHOSPHATE 5/6 KINASE 1 (ITPK1)	AT3G05850	MUSTANG 7 (MUG7)			AT1G07360	MOS4-ASSOCIATED COMPLEX SUBUNIT 5A (MAC5A)	AT1G18570	MYB DOMAIN PROTEIN 51 (MYB51)	AT4G28350	L-TYPE LECTIN RECEPTOR KINASE VII.2 (LECRK-VII.2)	AT2G14290	F-BOX/DUF295 BRASSICEAE-SPECIFIC 13 (ATFDB13)
AT1G04690	POTASSIUM CHANNEL BETA SUBUNIT 1 (KAB1)					AT3G57150	HOMOLOGUE OF NAP57 (NAP57)	AT3G09180	MEDIATOR 3 (MED3)	AT1G33240	GT-2-LIKE 1 (GTL1)	AT2G43060	ILI1 BINDING BHLH 1 (IBH1)					AT4G37690	GLYCOSYLTRANSFERASE 6 (GT6)	AT2G38110	GLYCEROL-3-PHOSPHATE SN-2-ACYLTRANSFERASE 6 (GPAT6)	AT5G44670	GALACTAN SYNTHASE 2 (GALS2)	AT1G80660	H(+)-ATPASE 9 (HA9)	AT2G02070	INDETERMINATE(ID)-DOMAIN 5 (IDD5)			AT1G61110	NAC DOMAIN CONTAINING PROTEIN 25 (NAC025)	AT3G61300	MULTIPLE C2 DOMAIN AND TRANSMEMBRANE REGION PROTEIN 1 (MCTP8)			AT1G75640	MUSTACHES (MUS)			AT2G43290	MULTICOPY SUPPRESSORS OF SNF4 DEFICIENCY IN YEAST 3 (MSS3)	AT2G45630	HYDROXYPHENYLPYRUVATE REDUCTASE 4 (HPPR4)	AT3G12720	MYB DOMAIN PROTEIN 67 (MYB67)	AT3G09220	LACCASE 7 (LAC7)	AT5G61760	INOSITOL POLYPHOSPHATE KINASE 2 BETA (IPK2BETA)	AT2G23290	MYB DOMAIN PROTEIN 70 (MYB70)			AT2G29580	MOS4-ASSOCIATED COMPLEX SUBUNIT 5B (MAC5B)	AT5G26660	MYB DOMAIN PROTEIN 86 (MYB86)	AT5G03140	L-TYPE LECTIN RECEPTOR KINASE VIII.2 (LECRK-VIII.2)	AT2G24080	F-BOX/DUF295 BRASSICEAE-SPECIFIC 15 (ATFDB15)
AT5G05380	PRENYLATED RAB ACCEPTOR 1.B3 (PRA1.B3)					AT2G17265	HOMOSERINE KINASE (HSK)	AT3G52860	MEDIATOR28 (MED28)	AT5G28300	GT-2LIKE PROTEIN (GT2L)	AT5G62310	INCOMPLETE ROOT HAIR ELONGATION (IRE)					AT1G55325	GRAND CENTRAL (GCT)	AT4G23560	GLYCOSYL HYDROLASE 9B15 (GH9B15)	AT2G32740	GALACTOSYLTRANSFERASE 13 (GT13)	AT4G11720	HAPLESS 2 (HAP2)	AT4G15550	INDOLE-3-ACETATE BETA-D-GLUCOSYLTRANSFERASE (IAGLU)			AT2G17040	NAC DOMAIN CONTAINING PROTEIN 36 (NAC036)	AT1G04150	MULTIPLE C2 DOMAIN AND TRANSMEMBRANE REGION PROTEIN 10 (MCTP10)			AT3G05850	MUSTANG 7 (MUG7)			AT1G04150	MULTIPLE C2 DOMAIN AND TRANSMEMBRANE REGION PROTEIN 10 (MCTP10)	AT4G10020	HYDROXYSTEROID DEHYDROGENASE 5 (HSD5)	AT4G05100	MYB DOMAIN PROTEIN 74 (MYB74)	AT5G01040	LACCASE 8 (LAC8)	AT4G16480	INOSITOL TRANSPORTER 4 (INT4)	AT2G26960	MYB DOMAIN PROTEIN 81 (MYB81)			AT2G33780	MPK3/6-TARGETED VQP 2 (MVQ2)	AT4G37780	MYB DOMAIN PROTEIN 87 (MYB87)	AT5G01540	L-TYPE LECTIN RECEPTOR KINASE-VI.2 (LECRK-VI.2)	AT4G10820	F-BOX/DUF295 BRASSICEAE-SPECIFIC 22 (ATFDB22)
AT4G29658	PRENYLATED RAB ACCEPTOR 1.C (PRA1.C)					AT4G37580	HOOKLESS 1 (HLS1)	AT4G32450	MEF8 SIMILAR (MEF8S)	AT1G28440	HAESA-LIKE 1 (HSL1)	AT5G08550	INCREASED LEVEL OF POLYPLOIDY1-1D (ILP1)					AT1G28130	GRETCHEN HAGEN 3.17 (GH3.17)	AT4G39000	GLYCOSYL HYDROLASE 9B17 (GH9B17)	AT3G58790	GALACTURONOSYLTRANSFERASE 15 (GAUT15)	AT4G36990	HEAT SHOCK FACTOR 4 (HSF4)	AT4G18010	INOSITOL(1,4,5)P3 5-PHOSPHATASE II (IP5PII)			AT5G39690	NAC DOMAIN CONTAINING PROTEIN 93 (NAC093)	AT3G03680	MULTIPLE C2 DOMAIN AND TRANSMEMBRANE REGION PROTEIN 14 (MCTP14)			AT5G15400	MUTANT, SNC1 -ENHANCING 3 (MUSE3)			AT5G48060	MULTIPLE C2 DOMAIN AND TRANSMEMBRANE REGION PROTEIN 2 (MCTP2)	AT1G64960	HYPERSENSITIVE TO EXCESS BORON 1 (HEB1)	AT5G49620	MYB DOMAIN PROTEIN 78 (MYB78)	AT2G42560	LATE EMBRYOGENESIS ABUNDANT 25 (LEA25)	AT3G59690	IQ-DOMAIN 13 (IQD13)	AT2G05320	N-ACETYLGLUCOSAMINYLTRANSFERASE II (GNT-II)			AT2G17010	MSCS-LIKE 8 (MSL8)	AT5G10280	MYB DOMAIN PROTEIN 92 (MYB92)	AT5G03260	LACCASE 11 (LAC11)	AT2G04810	F-BOX/DUF295 BRASSICEAE-SPECIFIC 9 (ATFDB9)
AT2G28610	PRESSED FLOWER (PRS)					AT3G50950	HOPZ-ACTIVATED RESISTANCE 1 (ZAR1)	AT2G37380	MEMBRANE-ASSOCIATED KINASE REGULATOR 3 (MAKR3)	AT5G65710	HAESA-LIKE 2 (HSL2)	AT4G18570	INCREASED PETAL GROWTH ANISOTROPY 1 (IPGA1)					AT5G28300	GT-2LIKE PROTEIN (GT2L)	AT4G11050	GLYCOSYL HYDROLASE 9C3 (GH9C3)	AT3G28340	GALACTURONOSYLTRANSFERASE-LIKE 10 (GATL10)	AT5G43840	HEAT SHOCK TRANSCRIPTION FACTOR A6A (HSFA6A)	AT2G43900	INOSITOL-POLYPHOSPHATE 5-PHOSPHATASE 12 (5PTASE12)			AT5G41090	NAC DOMAIN CONTAINING PROTEIN 95 (NAC095)	AT1G22610	MULTIPLE C2 DOMAIN AND TRANSMEMBRANE REGION PROTEIN 6 (MCTP6)			AT2G26950	MYB DOMAIN PROTEIN 104 (MYB104)			AT1G63910	MYB DOMAIN PROTEIN 103 (AtMYB103)	AT1G24180	IAA-CONJUGATE-RESISTANT 4 (IAR4)	AT3G08500	MYB DOMAIN PROTEIN 83 (MYB83)	AT5G38210	LEAF RUST 10 DISEASE-RESISTANCE LOCUS RECEPTOR- LIKE PROTEIN KINASE-LIKE 3 (LRK10L3)	AT4G00820	IQ-DOMAIN 17 (iqd17)	AT2G16485	NEEDED FOR RDR2-INDEPENDENT DNA METHYLATION (NERD)			AT3G61300	MULTIPLE C2 DOMAIN AND TRANSMEMBRANE REGION PROTEIN 1 (MCTP8)	AT4G18770	MYB DOMAIN PROTEIN 98 (MYB98)	AT2G29130	LACCASE 2 (LAC2)	AT3G24140	FAMA (FMA)
AT4G22750	PROTEIN ACYLTRANSFERASE 13 (PAT13)					AT3G57750	HOPZ-ETI-DEFICIENT 1 (ZED1)	AT4G25110	METACASPASE 2 (MC2)	AT2G45160	HAIRY MERISTEM 1 (HAM1)	AT5G67100	INCURVATA2 (ICU2)					AT5G65710	HAESA-LIKE 2 (HSL2)	AT5G13370	GRETCHEN HAGEN 3.15 (GH3.15)	AT5G44700	GASSHO 2 (GSO2)	AT3G02990	HEAT SHOCK TRANSCRIPTION FACTOR A1E (HSFA1E)	AT1G17140	INTERACTOR OF CONSTITUTIVELY ACTIVE ROP 1 (ICR1)			AT3G12977	NAC1 LIKE (NAC1L)	AT4G20020	MULTIPLE ORGANELLAR RNA EDITING FACTOR 1 (MORF1)			AT3G62610	MYB DOMAIN PROTEIN 11 (MYB11)			AT5G02320	MYB DOMAIN PROTEIN 3R-5 (MYB3R-5)	AT4G18570	INCREASED PETAL GROWTH ANISOTROPY 1 (IPGA1)	AT3G49690	MYB DOMAIN PROTEIN 84 (MYB84)	AT5G01560	LECTIN RECEPTOR KINASE A4.3 (LECRKA4.3)	AT2G26410	IQ-DOMAIN 4 (Iqd4)	AT4G14760	NETWORKED 1B (NET1B)			AT3G03680	MULTIPLE C2 DOMAIN AND TRANSMEMBRANE REGION PROTEIN 14 (MCTP14)	AT5G62320	MYB DOMAIN PROTEIN 99 (MYB99)	AT1G18850	LANT-SPECIFIC COMPONENT OF THE PRE- RRNA PROCESSING COMPLEX2 (PCP2)	AT4G02810	FANTASTIC FOUR 1 (FAF1)
AT3G55480	PROTEIN AFFECTED TRAF&#64257;CKING 2 (PAT2)					AT1G76490	HYDROXY METHYLGLUTARYL COA REDUCTASE 1 (HMG1)	AT3G01120	METHIONINE OVERACCUMULATION 1 (MTO1)	AT3G60630	HAIRY MERISTEM 2 (HAM2)	AT3G13810	INDETERMINATE(ID)-DOMAIN 11 (IDD11)					AT2G35230	HAIKU1 (IKU1)	AT1G28130	GRETCHEN HAGEN 3.17 (GH3.17)	AT4G20140	GASSHO1 (GSO1)	AT5G59220	HIGHLY ABA-INDUCED PP2C GENE 1 (HAI1)	AT2G43680	IQ-DOMAIN 14 (IQD14)			ATMG00513	NADH DEHYDROGENASE 5A (NAD5A)	AT5G44780	MULTIPLE ORGANELLAR RNA EDITING FACTOR 4 (MORF4)			AT5G07690	MYB DOMAIN PROTEIN 29 (MYB29)			AT2G23290	MYB DOMAIN PROTEIN 70 (MYB70)	AT4G14430	INDOLE-3-BUTYRIC ACID RESPONSE 10 (IBR10)	AT4G37780	MYB DOMAIN PROTEIN 87 (MYB87)	AT3G14460	LEUCINE-RICH REPEAT (LRR) PROTEIN 1 (LRRAC1)	AT4G35260	ISOCITRATE DEHYDROGENASE 1 (IDH1)	AT1G03080	NETWORKED 1D (NET1D)			AT4G00700	MULTIPLE C2 DOMAIN AND TRANSMEMBRANE REGION PROTEIN 9 (MCTP9)	AT3G61950	MYC-TYPE TRANSCRIPTION FACTOR 67 (MYC67)	AT2G42560	LATE EMBRYOGENESIS ABUNDANT 25 (LEA25)	AT1G03170	FANTASTIC FOUR 2 (FAF2)
AT2G35680	PROTEIN TYROSINE PHOSPHATASE LOCALIZED TO MITOCHONDRION 1 (PTPMT1)					AT3G21760	HYPOSTATIN RESISTANCE 1 (HYR1)	AT1G69240	METHYL ESTERASE 15 (MES15)	AT4G00150	HAIRY MERISTEM 3 (HAM3)	AT4G02670	INDETERMINATE(ID)-DOMAIN 12 (IDD12)					AT4G00150	HAIRY MERISTEM 3 (HAM3)	AT4G24150	GROWTH-REGULATING FACTOR 8 (GRF8)	AT3G20160	GERANYL(GERANYL)DIPHOSPHATE SYNTHASE 8 (ATGGPS8)	AT2G29380	HIGHLY ABA-INDUCED PP2C GENE 3 (HAI3)	AT2G43100	ISOPROPYLMALATE ISOMERASE 2 (IPMI2)			AT5G06320	NDR1/HIN1-LIKE 3 (NHL3)	AT3G51160	MURUS 1 (MUR1)			AT3G28910	MYB DOMAIN PROTEIN 30 (MYB30)			AT2G26960	MYB DOMAIN PROTEIN 81 (MYB81)	AT1G30220	INOSITOL TRANSPORTER 2 (INT2)	AT5G16770	MYB DOMAIN PROTEIN 9 (MYB9)	AT1G62440	LEUCINE-RICH REPEAT/EXTENSIN 2 (LRX2)	AT3G58990	ISOPROPYLMALATE ISOMERASE 1 (IPMI1)	AT1G09720	NETWORKED 2B (NET2B)			AT5G44780	MULTIPLE ORGANELLAR RNA EDITING FACTOR 4 (MORF4)	AT4G30996	NA(+)- AND K(+)-SENSITIVE 1 (NKS1)	AT2G39230	LATERAL ORGAN JUNCTION (LOJ)	AT2G37678	FAR-RED ELONGATED HYPOCOTYL 1 (FHY1)
AT5G54190	PROTOCHLOROPHYLLIDE OXIDOREDUCTASE A (PORA)					AT3G10040	HYPOXIA RESPONSE ATTENUATOR1 (HRA1)	AT3G28917	MINI ZINC FINGER 2 (MIF2)	AT4G17750	HEAT SHOCK FACTOR 1 (HSF1)	AT2G46990	INDOLE-3-ACETIC ACID INDUCIBLE 20 (IAA20)					AT2G36450	HARDY (HRD)	AT4G34460	GTP BINDING PROTEIN BETA 1 (AGB1)	AT2G18640	GERANYLGERANYL PYROPHOSPHATE SYNTHASE 4 (GGPS4)	AT1G18370	HINKEL (HIK)	AT4G29440	IST1-LIKE 4 (ISTL4)			AT1G65690	NDR1/HIN1-LIKE 6 (NHL6)	AT1G75640	MUSTACHES (MUS)			AT1G18570	MYB DOMAIN PROTEIN 51 (MYB51)			AT5G26660	MYB DOMAIN PROTEIN 86 (MYB86)	AT4G23060	IQ-DOMAIN 22 (IQD22)	AT1G34670	MYB DOMAIN PROTEIN 93 (MYB93)	AT2G46260	LIGHT-RESPONSE BTB 1 (LRB1)	AT2G39310	JACALIN-RELATED LECTIN 22 (JAL22)	AT2G22560	NETWORKED 2D (NET2D)			AT3G51160	MURUS 1 (MUR1)	AT5G04410	NAC DOMAIN CONTAINING PROTEIN 2 (NAC2)	AT5G44870	LAZARUS 5 (LAZ5)	AT3G44870	FARNESOIC ACID METHYL TRANSFERASE-LIKE (FAMT-L)
AT4G27440	PROTOCHLOROPHYLLIDE OXIDOREDUCTASE B (PORB)					AT1G72270	IDM1-ASSOCIATED PROTEIN 1 (IDAP1)	AT2G16440	MINICHROMOSOME MAINTENANCE 4 (MCM4)	AT4G36990	HEAT SHOCK FACTOR 4 (HSF4)	AT4G14430	INDOLE-3-BUTYRIC ACID RESPONSE 10 (IBR10)					AT4G36990	HEAT SHOCK FACTOR 4 (HSF4)	AT3G42640	H(+)-ATPASE 8 (HA8)	AT4G38460	GERANYLGERANYL REDUCTASE (GGR)	AT4G40060	HOMEOBOX PROTEIN 16 (HB16)	AT4G32350	IST1-LIKE 7 (ISTL7)			AT1G32340	NDR1/HIN1-LIKE 8 (NHL8)	AT3G05850	MUSTANG 7 (MUG7)			AT2G23290	MYB DOMAIN PROTEIN 70 (MYB70)			AT5G62470	MYB DOMAIN PROTEIN 96 (MYB96)	AT4G29150	IQ-DOMAIN 25 (IQD25)	AT4G18770	MYB DOMAIN PROTEIN 98 (MYB98)	AT4G01160	LIGHT-RESPONSE BTB 3 (LRB3)	AT2G39330	JACALIN-RELATED LECTIN 23 (JAL23)	AT5G58320	NETWORKED 4A (NET4A)			AT1G75640	MUSTACHES (MUS)	AT3G10500	NAC DOMAIN CONTAINING PROTEIN 53 (NAC053)	AT1G27340	LEAF CURLING RESPONSIVENESS (LCR)	AT5G55730	FASCICLIN-LIKE ARABINOGALACTAN 1 (FLA1)
AT2G46790	PSEUDO-RESPONSE REGULATOR 9 (PRR9)					AT5G08550	INCREASED LEVEL OF POLYPLOIDY1-1D (ILP1)	AT4G31010	MITOCHONDRIAL CAF-LIKE SPLICING FACTOR 1 (MCSF1)	AT1G46264	HEAT SHOCK TRANSCRIPTION FACTOR B4 (HSFB4)	AT5G48820	INHIBITOR/INTERACTOR WITH CYCLIN-DEPENDENT KINASE (ICK6)					AT1G74310	HEAT SHOCK PROTEIN 101 (HSP101)	AT3G19700	HAIKU2 (IKU2)	AT1G18970	GERMIN-LIKE PROTEIN 4 (GLP4)	AT4G17710	HOMEODOMAIN GLABROUS 4 (HDG4)	AT4G16430	JASMONATE ASSOCIATED MYC2 LIKE 3 (JAM3)			AT2G38010	NEUTRAL CERAMIDASE 2 (ATNCER2)	AT3G55730	MYB DOMAIN PROTEIN 109 (MYB109)			AT4G37260	MYB DOMAIN PROTEIN 73 (MYB73)			AT3G57560	N-ACETYL-L-GLUTAMATE KINASE (NAGK)	AT4G19680	IRON REGULATED TRANSPORTER 2 (IRT2)	AT2G22240	MYO-INOSITOL-1-PHOSPHATE SYNTHASE 2 (MIPS2)	AT3G47870	LOB DOMAIN-CONTAINING PROTEIN 27 (LBD27)	AT2G46370	JASMONATE RESISTANT 1 (JAR1)	AT2G30500	NETWORKED 4B (NET4B)			AT5G07690	MYB DOMAIN PROTEIN 29 (MYB29)	AT4G01520	NAC DOMAIN CONTAINING PROTEIN 67 (NAC067)	AT1G25390	LEAF RUST 10 DISEASE-RESISTANCE LOCUS RECEPTOR- LIKE PROTEIN KINASE-LIKE 4 (LRK10L4)	AT4G12730	FASCICLIN-LIKE ARABINOGALACTAN 2 (FLA2)
AT5G60110	PUMILIO 18 (PUM18)					AT4G18570	INCREASED PETAL GROWTH ANISOTROPY 1 (IPGA1)	AT3G26780	MITOCHONDRIAL EDITING FACTOR 14 (MEF14)	AT1G63440	HEAVY METAL ATPASE 5 (HMA5)	AT1G30220	INOSITOL TRANSPORTER 2 (INT2)					AT4G14830	HEAT SHOCK PROTEIN 20-LIKE PROTEIN 1 (HSP1)	AT4G36990	HEAT SHOCK FACTOR 4 (HSF4)	AT1G14920	GIBBERELLIC ACID INSENSITIVE (GAI)	AT2G02080	INDETERMINATE(ID)-DOMAIN 4 (IDD4)	AT2G26490	JINGUBANG (JGB)			AT5G04950	NICOTIANAMINE SYNTHASE 1 (NAS1)	AT3G62610	MYB DOMAIN PROTEIN 11 (MYB11)			AT5G26660	MYB DOMAIN PROTEIN 86 (MYB86)			AT4G35160	N-ACETYLSEROTONIN O-METHYLTRANSFERASE (ASMT)	AT3G50220	IRREGULAR XYLEM 15 (IRX15)	AT5G16720	MYOSIN BINDING PROTEIN 3 (MYOB3)	AT4G25560	LONG AFTER FAR-RED LIGHT 1 (LAF1)	AT2G26490	JINGUBANG (JGB)	AT4G01500	NGATHA4 (NGA4)			AT5G23000	MYB DOMAIN PROTEIN 37 (MYB37)	AT5G39690	NAC DOMAIN CONTAINING PROTEIN 93 (NAC093)	AT5G01560	LECTIN RECEPTOR KINASE A4.3 (LECRKA4.3)	AT5G44130	FASCICLIN-LIKE ARABINOGALACTAN PROTEIN 13 PRECURSOR (FLA13)
AT5G60180	PUMILIO 19 (PUM19)					AT5G67100	INCURVATA2 (ICU2)	AT1G48030	MITOCHONDRIAL LIPOAMIDE DEHYDROGENASE 1 (mtLPD1)	AT3G50330	HECATE 2 (HEC2)	AT1G17140	INTERACTOR OF CONSTITUTIVELY ACTIVE ROP 1 (ICR1)					AT4G16660	HEAT SHOCK PROTEIN 70 (HSP70)	AT5G43840	HEAT SHOCK TRANSCRIPTION FACTOR A6A (HSFA6A)	AT5G41315	GLABROUS 3 (GL3)	AT2G02070	INDETERMINATE(ID)-DOMAIN 5 (IDD5)	AT2G35060	K+ UPTAKE PERMEASE 11 (KUP11)			AT5G56080	NICOTIANAMINE SYNTHASE 2 (NAS2)	AT5G61420	MYB DOMAIN PROTEIN 28 (MYB28)			AT5G10280	MYB DOMAIN PROTEIN 92 (MYB92)			AT4G36160	NAC DOMAIN CONTAINING PROTEIN 76 (NAC076)	AT4G30370	IRT1 DEGRADATION FACTOR 1 (IDF1)	AT4G04880	N6-METHYL AMP DEAMINASE (MAPDA)	AT2G02450	LONG VEGETATIVE PHASE 1 (LOV1)	AT4G20400	JUMONJI 14 (JMJ14)	AT3G14440	NINE-CIS-EPOXYCAROTENOID DIOXYGENASE 3 (NCED3)			AT4G38620	MYB DOMAIN PROTEIN 4 (MYB4)	AT5G41090	NAC DOMAIN CONTAINING PROTEIN 95 (NAC095)	AT4G18670	LEUCINE-RICH REPEAT EXTENSIN 5 (LRX5)	AT2G45470	FASCICLIN-LIKE ARABINOGALACTAN PROTEIN 8 (FLA8)
AT3G16810	PUMILIO 24 (PUM24)					AT2G02080	INDETERMINATE(ID)-DOMAIN 4 (IDD4)	AT4G35490	MITOCHONDRIAL RIBOSOMAL PROTEIN L11 (MRPL11)	AT5G09750	HECATE 3 (HEC3)	AT1G07120	IPGA1-LIKE1 (IPGAL1)					AT5G43840	HEAT SHOCK TRANSCRIPTION FACTOR A6A (HSFA6A)	AT2G24150	HEPTAHELICAL PROTEIN 3 (HHP3)	AT2G37585	GLCA TRANSFERASE 14C (GLCAT14C)	AT4G15550	INDOLE-3-ACETATE BETA-D-GLUCOSYLTRANSFERASE (IAGLU)	AT4G38600	KAKTUS (KAK)			AT5G64170	NIGHT LIGHT-INDUCIBLE AND CLOCK-REGULATED 1 (LNK1)	AT1G09540	MYB DOMAIN PROTEIN 61 (MYB61)			AT4G18770	MYB DOMAIN PROTEIN 98 (MYB98)			AT3G61910	NAC DOMAIN PROTEIN 66 (NAC066)	AT5G67210	IRX15-LIKE (IRX15-L)	AT1G28470	NAC DOMAIN CONTAINING PROTEIN 10 (NAC010)	AT5G23450	LONG-CHAIN BASE (LCB) KINASE 1 (LCBK1)	AT4G00630	K+ EFFLUX ANTIPORTER 2 (KEA2)	AT3G24220	NINE-CIS-EPOXYCAROTENOID DIOXYGENASE 6 (NCED6)			AT4G28110	MYB DOMAIN PROTEIN 41 (MYB41)	AT4G01540	NAC WITH TRANSMEMBRANE MOTIF1 (NTM1)	AT2G15880	LEUCINE-RICH REPEAT/EXTENSIN 10 (LRX10)	AT3G60900	FASCICLIN-LIKE ARABINOGALACTAN-PROTEIN 10 (FLA10)
AT1G28230	PURINE PERMEASE 1 (PUP1)					AT4G15550	INDOLE-3-ACETATE BETA-D-GLUCOSYLTRANSFERASE (IAGLU)	AT5G64320	MITOCHONDRIAL TRANSLATION FACTOR 1 (MTL1)	AT3G45060	HIGH AFFINITY NITRATE TRANSPORTER 2.6 (NRT2.6)	AT1G48280	IPGA1-LIKE2 (IPGAL2)					AT1G67970	HEAT SHOCK TRANSCRIPTION FACTOR A8 (HSFA8)	AT1G23200	HIGHLY METHYL ESTERIFIED SEEDS (HMS)	AT4G10060	GLCCER-DEGRADING ENZYME (GLUCOSYLCERAMIDASE) 3 (GCD3)	AT3G57300	INO80 ORTHOLOG (INO80)	AT1G31350	KAR-UP F-BOX 1 (KUF1)			AT2G17150	NIN-LIKE PROTEIN 1 (NLP1)	AT5G26660	MYB DOMAIN PROTEIN 86 (MYB86)			AT5G67300	MYB DOMAIN PROTEIN R1 (MYBR1)			AT5G53460	NADH-DEPENDENT GLUTAMATE SYNTHASE 1 (GLT1)	AT3G21720	ISOCITRATE LYASE (ICL)	AT1G34190	NAC DOMAIN CONTAINING PROTEIN 17 (NAC017)	AT3G02170	LONGIFOLIA2 (LNG2)	AT1G31350	KAR-UP F-BOX 1 (KUF1)	AT1G78390	NINE-CIS-EPOXYCAROTENOID DIOXYGENASE 9 (NCED9)			AT4G12350	MYB DOMAIN PROTEIN 42 (MYB42)	AT3G12977	NAC1 LIKE (NAC1L)	AT1G62440	LEUCINE-RICH REPEAT/EXTENSIN 2 (LRX2)	AT2G27510	FERREDOXIN 3 (FD3)
AT1G47603	PURINE PERMEASE 19 (PUP19)					AT3G56370	INFLORESCENCE AND ROOT APICES RECEPTOR KINASE (IRK)	AT4G25200	MITOCHONDRION-LOCALIZED SMALL HEAT SHOCK PROTEIN 23.6 (HSP23.6-MITO)	AT5G14570	HIGH AFFINITY NITRATE TRANSPORTER 2.7 (NRT2.7)	AT5G03960	IQ-DOMAIN 12 (IQD12)					AT5G09750	HECATE 3 (HEC3)	AT4G40060	HOMEOBOX PROTEIN 16 (HB16)	AT4G38880	GLN PHOSPHORIBOSYL PYROPHOSPHATE AMIDOTRANSFERASE 3 (ASE3)	AT3G49380	IQ-DOMAIN 15 (iqd15)	AT5G02520	KINETOCHORE NULL 2 (KNL2)			AT2G43500	NIN-LIKE PROTEIN 8 (NLP8)	AT4G18770	MYB DOMAIN PROTEIN 98 (MYB98)			AT4G21440	MYB-LIKE 102 (MYB102)			AT2G17420	NADPH-DEPENDENT THIOREDOXIN REDUCTASE A (NTRA)	AT5G19040	ISOPENTENYLTRANSFERASE 5 (IPT5)	AT1G60280	NAC DOMAIN CONTAINING PROTEIN 23 (NAC023)	AT1G23010	LOW PHOSPHATE ROOT1 (LPR1)	AT1G23390	KELCH DOMAIN-CONTAINING F-BOX PROTEIN (KFB)	AT1G77760	NITRATE REDUCTASE 1 (NIA1)			AT5G16600	MYB DOMAIN PROTEIN 43 (MYB43)	AT4G28220	NAD(P)H DEHYDROGENASE B1 (NDB1)	AT2G31160	LIGHT SENSITIVE HYPOCOTYLS 3 (LSH3)	AT4G14890	FERREDOXIN C 1 (FdC1)
AT1G08590	PXY-LIKE1 (PXL1)					AT4G18010	INOSITOL(1,4,5)P3 5-PHOSPHATASE II (IP5PII)	AT1G51660	MITOGEN-ACTIVATED PROTEIN KINASE KINASE 4 (MKK4)	AT3G15095	HIGH CHLOROPHYLL FLUORESCENCE 243 (HCF243)	AT4G10640	IQ-DOMAIN 16 (IQD16)					AT2G30800	HELICASE IN VASCULAR TISSUE AND TAPETUM (HVT1)	AT4G17710	HOMEODOMAIN GLABROUS 4 (HDG4)	AT5G04500	GLUCOSAMINE INOSITOLPHOSPHORYLCERAMIDE TRANSFERASE 1 (GINT1)	AT4G29150	IQ-DOMAIN 25 (IQD25)	AT1G80440	KISS ME DEADLY 1 (KMD1)			AT1G77760	NITRATE REDUCTASE 1 (NIA1)	AT5G57020	MYRISTOYL-COA:PROTEIN N-MYRISTOYLTRANSFERASE (NMT1)			AT5G57020	MYRISTOYL-COA:PROTEIN N-MYRISTOYLTRANSFERASE (NMT1)			AT2G14820	NAKED PINS IN YUC MUTANTS 2 (NPY2)	AT1G25410	ISOPENTENYLTRANSFERASE 6 (IPT6)	AT3G04070	NAC DOMAIN CONTAINING PROTEIN 47 (NAC047)	AT5G52300	LOW-TEMPERATURE-INDUCED 65 (LTI65)	AT4G32250	KINASE OF THE OUTER CHLOROPLAST MEMBRANE 1 (KOC1)	AT4G13750	NO VEIN (NOV)			AT1G18570	MYB DOMAIN PROTEIN 51 (MYB51)	AT4G37590	NAKED PINS IN YUC MUTANTS 5 (NPY5)	AT2G34430	LIGHT-HARVESTING CHLOROPHYLL-PROTEIN COMPLEX II SUBUNIT B1 (LHB1B1)	AT5G08410	FERREDOXIN/THIOREDOXIN REDUCTASE SUBUNIT A (VARIABLE SUBUNIT) 2 (FTRA2)
AT4G20960	PYRIMIDINE DEAMINASE (PYRD)					AT2G38080	IRREGULAR XYLEM 12 (IRX12)	AT1G05100	MITOGEN-ACTIVATED PROTEIN KINASE KINASE KINASE 18 (MAPKKK18)	AT1G48620	HIGH MOBILITY GROUP A5 (HON5)	AT4G23060	IQ-DOMAIN 22 (IQD22)					AT3G13440	HEMK METHYLTRANSFERASE (NRF1)	AT5G57450	HOMOLOG OF X-RAY REPAIR CROSS COMPLEMENTING 3 (XRCC3)	AT4G09990	GLUCURONOXYLAN METHYLTRANSFERASE 2 (GXM2)	AT5G03570	IRON REGULATED 2 (IREG2)	AT1G15670	KISS ME DEADLY 2 (KMD2)			AT3G16400	NITRILE SPECIFIER PROTEIN 1 (NSP1)	AT2G20800	NAD(P)H DEHYDROGENASE B4 (NDB4)			AT4G35160	N-ACETYLSEROTONIN O-METHYLTRANSFERASE (ASMT)			AT3G17850	NCOMPLETE ROOT HAIR ELONGATION 1 (IREH1)	AT4G00220	JAGGED LATERAL ORGANS (JLO)	AT4G28530	NAC DOMAIN CONTAINING PROTEIN 74 (NAC074)	AT5G52310	LOW-TEMPERATURE-INDUCED 78 (LTI78)	AT4G10840	KINESIN LIGHT CHAIN-RELATED 1 (KLCR1)	AT1G29150	NON-ATPASE SUBUNIT 9 (ATS9)			AT1G09540	MYB DOMAIN PROTEIN 61 (MYB61)	AT3G17850	NCOMPLETE ROOT HAIR ELONGATION 1 (IREH1)	AT4G01160	LIGHT-RESPONSE BTB 3 (LRB3)	AT5G23980	FERRIC REDUCTION OXIDASE 4 (FRO4)
AT4G21800	QUATRE-QUART2 (QQT2)					AT3G63110	ISOPENTENYLTRANSFERASE 3 (IPT3)	AT5G67080	MITOGEN-ACTIVATED PROTEIN KINASE KINASE KINASE 19 (MAPKKK19)	AT5G39760	HOMEOBOX PROTEIN 23 (HB23)	AT3G16490	IQ-DOMAIN 26 (IQD26)					AT3G45060	HIGH AFFINITY NITRATE TRANSPORTER 2.6 (NRT2.6)	AT3G16090	HOMOLOG OF YEAST HRD1 (Hrd1A)	AT3G04110	GLUTAMATE RECEPTOR 1.1 (GLR1.1)	AT2G39330	JACALIN-RELATED LECTIN 23 (JAL23)	AT2G44130	KISS ME DEADLY 3 (KMD3)			AT3G16410	NITRILE SPECIFIER PROTEIN 4 (NSP4)	AT2G14820	NAKED PINS IN YUC MUTANTS 2 (NPY2)			AT3G61910	NAC DOMAIN PROTEIN 66 (NAC066)			AT3G11650	NDR1/HIN1-LIKE 2 (NHL2)	AT2G38240	JASMONATE-INDUCED OXYGENASE4 (JOX4)	AT4G29230	NAC DOMAIN CONTAINING PROTEIN 75 (NAC075)	AT1G62830	LSD1-LIKE 1 (LDL1)	AT5G04290	KOW DOMAIN-CONTAINING TRANSCRIPTION FACTOR 1 (KTF1)	AT1G15780	NON-RECOGNITION-OF-BTH 4 (NRB4)			AT5G26660	MYB DOMAIN PROTEIN 86 (MYB86)	AT5G06320	NDR1/HIN1-LIKE 3 (NHL3)	AT3G17240	LIPOAMIDE DEHYDROGENASE 2 (mtLPD2)	AT3G51240	FLAVANONE 3-HYDROXYLASE (F3H)
AT5G47520	RAB GTPASE HOMOLOG A5A (RABA5a)					AT4G24650	ISOPENTENYLTRANSFERASE 4 (IPT4)	AT2G41660	MIZU-KUSSEI 1 (MIZ1)	AT2G18350	HOMEOBOX PROTEIN 24 (HB24)	AT1G51960	IQ-DOMAIN 27 (IQD27)					AT3G17040	HIGH CHLOROPHYLL FLUORESCENT 107 (HCF107)	AT4G15440	HYDROPEROXIDE LYASE 1 (HPL1)	AT2G24720	GLUTAMATE RECEPTOR 2.2 (GLR2.2)	AT3G16430	JACALIN-RELATED LECTIN 31 (JAL31)	AT5G63720	KOKOPELLI (KPL)			AT2G43040	NO POLLEN GERMINATION 1 (NPG1)	AT3G12700	NANA (NANA)			AT5G62380	NAC-DOMAIN PROTEIN 101 (NAC101)			AT2G16485	NEEDED FOR RDR2-INDEPENDENT DNA METHYLATION (NERD)	AT3G45880	JUMONJI 32 (JMJ32)	AT5G56620	NAC DOMAIN CONTAINING PROTEIN 99 (NAC099)	AT4G02560	LUMINIDEPENDENS (LD)	AT1G60370	KURZ UND KLEIN (KUK)	AT1G79280	NUCLEAR PORE ANCHOR (NUA)			AT5G10280	MYB DOMAIN PROTEIN 92 (MYB92)	AT4G02710	NETWORKED 1C (NET1C)	AT1G13220	LITTLE NUCLEI2 (LINC2)	AT1G12200	FLAVIN MONOOXYGENASE (FMO)
AT4G17160	RAB GTPASE HOMOLOG B1A (RABB1a)					AT2G19710	IST1-LIKE 5 (ISTL5)	AT1G12530	MODIFIER OF SNC1 9 (MOS9)	AT5G65410	HOMEOBOX PROTEIN 25 (HB25)	AT5G67230	IRREGULAR XYLEM 14-LIKE (IRX14-L)					AT1G23200	HIGHLY METHYL ESTERIFIED SEEDS (HMS)	AT4G10020	HYDROXYSTEROID DEHYDROGENASE 5 (HSD5)	AT2G24710	GLUTAMATE RECEPTOR 2.3 (GLR2.3)	AT2G46370	JASMONATE RESISTANT 1 (JAR1)	AT2G46750	L -GULONO-1,4-LACTONE ( L -GULL) OXIDASE 2 (GULLO2)			AT1G31885	NOD26-LIKE INTRINSIC PROTEIN 3;1 (NIP3;1)	AT3G17850	NCOMPLETE ROOT HAIR ELONGATION 1 (IREH1)			AT5G46830	NACL-INDUCIBLE GENE 1 (NIG1)			AT3G11580	NGATHA-LIKE PROTEIN2 (NGAL2)	AT3G20810	JUMONJI DOMAIN CONTAINING 5 (JMJD5)	AT4G01540	NAC WITH TRANSMEMBRANE MOTIF1 (NTM1)	AT4G34950	MAJOR FACILITATOR SUPERFAMILY 1 (MFS1)	AT2G46750	L -GULONO-1,4-LACTONE ( L -GULL) OXIDASE 2 (GULLO2)	AT5G63320	NUCLEAR PROTEIN X1 (NPX1)			AT4G18770	MYB DOMAIN PROTEIN 98 (MYB98)	AT1G03080	NETWORKED 1D (NET1D)	AT5G55370	LONG-CHAIN-ALCOHOL O-FATTY-ACYLTRANSFERASE 2 (AT2)	AT1G65860	FLAVIN-MONOOXYGENASE GLUCOSINOLATE S-OXYGENASE 1 (FMO GS-OX1)
AT4G17170	RAB GTPASE HOMOLOG B1C (RABB1C)					AT1G31120	K+ UPTAKE PERMEASE 10 (KUP10)	AT2G22900	MUCILAGE-RELATED10 (MUCI10)	AT5G42780	HOMEOBOX PROTEIN 27 (HB27)	AT3G50220	IRREGULAR XYLEM 15 (IRX15)					AT3G19040	HISTONE ACETYLTRANSFERASE OF THE TAFII250 FAMILY 2 (HAF2)	AT3G01290	HYPERSENSITIVE INDUCED REACTION 2 (HIR2)	AT2G29110	GLUTAMATE RECEPTOR 2.8 (GLR2.8)	AT2G26490	JINGUBANG (JGB)	AT2G46740	L -GULONO-1,4-LACTONE ( L -GULL) OXIDASE 5 (GULLO5)			AT3G53180	NODULIN/GLUTAMINE SYNTHASE-LIKE PROTEIN (NodGS)	AT3G11650	NDR1/HIN1-LIKE 2 (NHL2)			AT4G23890	NADH DEHYDROGENASE-LIKE COMPLEX S (NdhS)			AT4G01500	NGATHA4 (NGA4)	AT4G00630	K+ EFFLUX ANTIPORTER 2 (KEA2)	AT5G62380	NAC-DOMAIN PROTEIN 101 (NAC101)	AT5G15480	MALE FERTILITY-ASSOCIATED ZINC FINGER PROTEIN 1 (MAZ1)	AT2G29220	L-TYPE LECTIN RECEPTOR KINASE III.1 (LECRK-III.1)	AT1G74350	NUCLEAR-ENCODED MATURASE-RELATED 4 (NMAT4)			AT2G46810	MYC-TYPE TRANSCRIPTION FACTOR 70 (MYC70)	AT1G09720	NETWORKED 2B (NET2B)	AT3G02170	LONGIFOLIA2 (LNG2)	AT2G19190	FLG22-INDUCED RECEPTOR-LIKE KINASE 1 (FRK1)
AT4G20360	RAB GTPASE HOMOLOG E1B (ATRABE1B)					AT4G38600	KAKTUS (KAK)	AT3G03680	MULTIPLE C2 DOMAIN AND TRANSMEMBRANE REGION PROTEIN 14 (MCTP14)	AT3G50890	HOMEOBOX PROTEIN 28 (HB28)	AT4G30370	IRT1 DEGRADATION FACTOR 1 (IDF1)					AT2G18350	HOMEOBOX PROTEIN 24 (HB24)	AT2G02080	INDETERMINATE(ID)-DOMAIN 4 (IDD4)	AT2G29100	GLUTAMATE RECEPTOR 2.9 (GLR2.9)	AT4G00630	K+ EFFLUX ANTIPORTER 2 (KEA2)	AT2G46760	L -GULONO-1,4-LACTONE ( L -GULL) OXIDASE 6 (GULLO6)			AT1G07230	NON-SPECIFIC PHOSPHOLIPASE C1 (NPC1)	AT1G03080	NETWORKED 1D (NET1D)			AT2G27080	NDR/HIN1-LIKE 13 (NHL13)			AT2G33160	NIMNA (SANSKRIT FOR '"SUNKEN" OR "LOW") (NMA)	AT4G32500	K+ TRANSPORTER 5 (KT5)	AT5G46830	NACL-INDUCIBLE GENE 1 (NIG1)	AT1G18350	MAP KINASE KINASE 7 (MKK7)	AT2G29250	L-TYPE LECTIN RECEPTOR KINASE III.2 (LECRK-III.2)	AT5G03555	NUCLEOBASE CATION SYMPORTER 1 (NCS1)			AT5G57020	MYRISTOYL-COA:PROTEIN N-MYRISTOYLTRANSFERASE (NMT1)	AT2G38010	NEUTRAL CERAMIDASE 2 (ATNCER2)	AT4G14850	LOVASTATIN INSENSITIVE 1 (LOI1)	AT5G67470	FORMIN HOMOLOG 6 (FH6)
AT5G50340	RADA-LIKE (ATRADA)					AT1G31350	KAR-UP F-BOX 1 (KUF1)	AT3G06790	MULTIPLE ORGANELLAR RNA EDITING FACTOR 3 (MORF3)	AT5G15210	HOMEOBOX PROTEIN 30 (HB30)	AT5G67210	IRX15-LIKE (IRX15-L)					AT3G50890	HOMEOBOX PROTEIN 28 (HB28)	AT2G02070	INDETERMINATE(ID)-DOMAIN 5 (IDD5)	AT3G47420	GLYCEROL-3-PHOSPHATE PERMEASE 1 (G3Pp1)	AT4G37470	KARRIKIN INSENSITIVE 2 (KAI2)	AT3G62130	L-CYSTEINE DESULFHYDRASE (LCD)			AT4G19660	NPR1-LIKE PROTEIN 4 (NPR4)	AT2G30500	NETWORKED 4B (NET4B)			AT4G14760	NETWORKED 1B (NET1B)			AT4G24020	NIN LIKE PROTEIN 7 (NLP7)	AT2G35060	K+ UPTAKE PERMEASE 11 (KUP11)	ATMG00513	NADH DEHYDROGENASE 5A (NAD5A)	AT2G34880	MATERNAL EFFECT EMBRYO ARREST 27 (MEE27)	AT2G32800	L-TYPE LECTIN RECEPTOR KINASE S.2 (LECRK-S.2)	AT3G07780	OBERON1 (OBE1)			AT5G66900	N REQUIREMENT GENE 1.1 (NRG1.1)	AT4G01940	NFU DOMAIN PROTEIN 1 (NFU1)	AT1G56070	LOW EXPRESSION OF OSMOTICALLY RESPONSIVE GENES 1 (LOS1)	AT1G31810	FORMIN HOMOLOGY 14 (AFH14)
AT2G19030	RALF-LIKE 11 (RALFL11)					AT1G23390	KELCH DOMAIN-CONTAINING F-BOX PROTEIN (KFB)	AT1G75640	MUSTACHES (MUS)	AT1G75240	HOMEOBOX PROTEIN 33 (HB33)	AT4G24650	ISOPENTENYLTRANSFERASE 4 (IPT4)					AT2G22430	HOMEOBOX PROTEIN 6 (HB6)	AT4G15550	INDOLE-3-ACETATE BETA-D-GLUCOSYLTRANSFERASE (IAGLU)	AT4G25220	GLYCEROL-3-PHOSPHATE PERMEASE 2 (G3Pp2)	AT4G01575	KAZAL-TYPE PROTEINASE INHIBITOR 2 (KPI-2)	AT2G29220	L-TYPE LECTIN RECEPTOR KINASE III.1 (LECRK-III.1)			AT5G62680	NRT1/ PTR FAMILY 2.11 (NPF2.11)	AT5G04950	NICOTIANAMINE SYNTHASE 1 (NAS1)			AT1G03080	NETWORKED 1D (NET1D)			AT2G17150	NIN-LIKE PROTEIN 1 (NLP1)	AT1G31350	KAR-UP F-BOX 1 (KUF1)	AT4G23890	NADH DEHYDROGENASE-LIKE COMPLEX S (NdhS)	AT2G35340	MATERNAL EFFECT EMBRYO ARREST 29 (MEE29)	AT5G55830	L-TYPE LECTIN RECEPTOR KINASE S.7 (LECRK-S.7)	AT3G09070	OCTOPUS (OPS)			AT2G14820	NAKED PINS IN YUC MUTANTS 2 (NPY2)	AT5G04950	NICOTIANAMINE SYNTHASE 1 (NAS1)	AT1G23010	LOW PHOSPHATE ROOT1 (LPR1)	AT3G59480	FRUCTOKINASE 7 (FRK7)
AT2G19040	RALF-LIKE 12 (RALFL12)					AT1G27500	KINESIN LIGHT CHAIN-RELATED 3 (KLCR3)	AT2G47460	MYB DOMAIN PROTEIN 12 (MYB12)	AT3G28920	HOMEOBOX PROTEIN 34 (HB34)	AT5G19040	ISOPENTENYLTRANSFERASE 5 (IPT5)					AT5G59750	HOMOLOG OF RIBA 3 (RIBA3)	AT3G23030	INDOLE-3-ACETIC ACID INDUCIBLE 2 (IAA2)	AT1G30560	GLYCEROL-3-PHOSPHATE PERMEASE 3 (G3Pp3)	AT4G10840	KINESIN LIGHT CHAIN-RELATED 1 (KLCR1)	AT2G29250	L-TYPE LECTIN RECEPTOR KINASE III.2 (LECRK-III.2)			AT1G59740	NRT1/ PTR FAMILY 4.3 (NPF4.3)	AT5G56080	NICOTIANAMINE SYNTHASE 2 (NAS2)			AT2G38010	NEUTRAL CERAMIDASE 2 (ATNCER2)			AT4G35270	NIN-LIKE PROTEIN 2 (NLP2)	AT1G23390	KELCH DOMAIN-CONTAINING F-BOX PROTEIN (KFB)	AT5G67440	NAKED PINS IN YUC MUTANTS 3 (NPY3)	AT4G08850	MDIS1-INTERACTING RECEPTOR LIKE KINASE2 (MIK2)	AT3G08870	L-TYPE LECTIN RECEPTOR KINASE VI.1 (LECRK-VI.1)	AT2G38070	OCTOPUS LIKE 2 (OPL2)			AT5G67330	NATURAL RESISTANCE ASSOCIATED MACROPHAGE PROTEIN 4 (NRAMP4)	AT5G56080	NICOTIANAMINE SYNTHASE 2 (NAS2)	AT5G48910	LOW PSII ACCUMULATION 66 (LPA66)	AT2G15350	FUCOSYLTRANSFERASE 10 (FUT10)
AT2G19045	RALF-LIKE 13 (RALFL13)					AT2G44130	KISS ME DEADLY 3 (KMD3)	AT2G23290	MYB DOMAIN PROTEIN 70 (MYB70)	AT2G23670	HOMOLOG OF SYNECHOCYSTIS YCF37 (YCF37)	AT1G25410	ISOPENTENYLTRANSFERASE 6 (IPT6)					AT1G04050	HOMOLOG OF SU(VAR)3-9 1 (SUVR1)	AT4G32280	INDOLE-3-ACETIC ACID INDUCIBLE 29 (IAA29)	AT2G38110	GLYCEROL-3-PHOSPHATE SN-2-ACYLTRANSFERASE 6 (GPAT6)	AT1G60370	KURZ UND KLEIN (KUK)	AT2G32800	L-TYPE LECTIN RECEPTOR KINASE S.2 (LECRK-S.2)			AT1G72125	NRT1/ PTR FAMILY 5.13 (NPF5.13)	AT4G24020	NIN LIKE PROTEIN 7 (NLP7)			AT5G04950	NICOTIANAMINE SYNTHASE 1 (NAS1)			AT3G14440	NINE-CIS-EPOXYCAROTENOID DIOXYGENASE 3 (NCED3)	AT4G10840	KINESIN LIGHT CHAIN-RELATED 1 (KLCR1)	AT5G67330	NATURAL RESISTANCE ASSOCIATED MACROPHAGE PROTEIN 4 (NRAMP4)	AT5G39000	MEDOS 2 (MDS2)	AT4G28350	L-TYPE LECTIN RECEPTOR KINASE VII.2 (LECRK-VII.2)	AT1G20510	OPC-8:0 COA LIGASE1 (OPCL1)			AT3G17850	NCOMPLETE ROOT HAIR ELONGATION 1 (IREH1)	AT5G28290	NIMA-RELATED KINASE 3 (NEK3)	AT5G52300	LOW-TEMPERATURE-INDUCED 65 (LTI65)	AT2G03210	FUCOSYLTRANSFERASE 2 (FUT2)
AT2G33130	RALF-LIKE 18 (RALFL18)					AT3G59940	KISS ME DEADLY 4 (KMD4)	AT4G37260	MYB DOMAIN PROTEIN 73 (MYB73)	AT4G13940	HOMOLOGY-DEPENDENT GENE SILENCING 1 (HOG1)	AT3G45880	JUMONJI 32 (JMJ32)					AT2G23670	HOMOLOG OF SYNECHOCYSTIS YCF37 (YCF37)	AT2G43900	INOSITOL-POLYPHOSPHATE 5-PHOSPHATASE 12 (5PTASE12)	AT5G06090	GLYCEROL-3-PHOSPHATE SN-2-ACYLTRANSFERASE 7 (GPAT7)	AT2G32800	L-TYPE LECTIN RECEPTOR KINASE S.2 (LECRK-S.2)	AT5G42120	L-TYPE LECTIN RECEPTOR KINASE S.6 (LECRK-S.6)			AT1G72120	NRT1/ PTR FAMILY 5.14 (NPF5.14)	AT2G17150	NIN-LIKE PROTEIN 1 (NLP1)			AT5G56080	NICOTIANAMINE SYNTHASE 2 (NAS2)			AT5G48180	NITRILE SPECIFIER PROTEIN 5 (NSP5)	AT2G44130	KISS ME DEADLY 3 (KMD3)	AT1G32340	NDR1/HIN1-LIKE 8 (NHL8)	AT5G52900	MEMBRANE-ASSOCIATED KINASE REGULATOR 6 (MAKR6)	AT5G03140	L-TYPE LECTIN RECEPTOR KINASE VIII.2 (LECRK-VIII.2)	AT3G13880	ORGANELLE TRANSCRIPT PROCESSING 72 (OTP72)			AT3G11650	NDR1/HIN1-LIKE 2 (NHL2)	AT2G43500	NIN-LIKE PROTEIN 8 (NLP8)	AT1G62830	LSD1-LIKE 1 (LDL1)	AT1G14100	FUCOSYLTRANSFERASE 8 (FUT8)
AT5G20020	RAS-RELATED GTP-BINDING NUCLEAR PROTEIN 2 (RAN2)					AT5G63720	KOKOPELLI (KPL)	AT5G58730	MYO-INOSITOL KINASE (MIK)	AT2G17265	HOMOSERINE KINASE (HSK)	AT3G20810	JUMONJI DOMAIN CONTAINING 5 (JMJD5)					AT4G13940	HOMOLOGY-DEPENDENT GENE SILENCING 1 (HOG1)	AT3G15050	IQ-DOMAIN 10 (IQD10)	AT4G00400	GLYCEROL-3-PHOSPHATE SN-2-ACYLTRANSFERASE 8 (GPAT8)	AT5G55830	L-TYPE LECTIN RECEPTOR KINASE S.7 (LECRK-S.7)	AT4G29050	L-TYPE LECTIN RECEPTOR KINASE V.9 (LECRK-V.9)			AT5G63320	NUCLEAR PROTEIN X1 (NPX1)	AT3G14440	NINE-CIS-EPOXYCAROTENOID DIOXYGENASE 3 (NCED3)			AT3G54500	NIGHT LIGHT-INDUCIBLE AND CLOCK-REGULATED 2 (LNK2)			AT2G03440	NODULIN-RELATED PROTEIN 1 (NRP1)	AT3G59940	KISS ME DEADLY 4 (KMD4)	AT1G03080	NETWORKED 1D (NET1D)	AT4G21750	MERISTEM LAYER 1 (ATML1)	AT5G01540	L-TYPE LECTIN RECEPTOR KINASE-VI.2 (LECRK-VI.2)	AT3G57430	ORGANELLE TRANSCRIPT PROCESSING 84 (OTP84)			AT5G06320	NDR1/HIN1-LIKE 3 (NHL3)	AT2G43040	NO POLLEN GERMINATION 1 (NPG1)	AT4G02560	LUMINIDEPENDENS (LD)	AT5G54690	GALACTURONOSYLTRANSFERASE 12 (GAUT12)
AT5G20010	RAS-RELATED NUCLEAR PROTEIN-1 (RAN-1)					AT3G62130	L-CYSTEINE DESULFHYDRASE (LCD)	AT2G22910	N-ACETYL-L-GLUTAMATE SYNTHASE 1 (NAGS1)	AT4G37580	HOOKLESS 1 (HLS1)	AT4G00630	K+ EFFLUX ANTIPORTER 2 (KEA2)					AT4G37580	HOOKLESS 1 (HLS1)	AT4G14750	IQ-DOMAIN 19 (IQD19)	AT2G21060	GLYCINE-RICH PROTEIN 2B (GRP2B)	AT4G28350	L-TYPE LECTIN RECEPTOR KINASE VII.2 (LECRK-VII.2)	AT4G04960	L-TYPE LECTIN RECEPTOR KINASE VII.1 (LECRK-VII.1)			AT3G23780	NUCLEAR RNA POLYMERASE D2A (NRPD2A)	AT1G77760	NITRATE REDUCTASE 1 (NIA1)			AT4G24020	NIN LIKE PROTEIN 7 (NLP7)			AT4G28910	NOVEL INTERACTOR OF JAZ (NINJA)	AT5G25220	KNOTTED1-LIKE HOMEOBOX GENE 3 (KNAT3)	AT1G09720	NETWORKED 2B (NET2B)	AT1G79310	METACASPASE 7 (MC7)	AT2G29130	LACCASE 2 (LAC2)	AT3G63370	ORGANELLE TRANSCRIPT PROCESSING 86 (OTP86)			AT4G14760	NETWORKED 1B (NET1B)	AT1G31885	NOD26-LIKE INTRINSIC PROTEIN 3;1 (NIP3;1)	AT2G33580	LYSM-CONTAINING RECEPTOR-LIKE KINASE 5 (LYK5)	AT3G28340	GALACTURONOSYLTRANSFERASE-LIKE 10 (GATL10)
AT2G33030	RECEPTOR LIKE PROTEIN 25 (RLP25)					AT3G45330	L-TYPE LECTIN RECEPTOR KINASE I.1 (LECRK-I.1)	AT4G37670	N-ACETYL-L-GLUTAMATE SYNTHASE 2 (NAGS2)	AT4G20910	HUA ENHANCER 1 (HEN1)	AT4G32500	K+ TRANSPORTER 5 (KT5)					AT1G70690	HOPW1-1-INDUCED GENE1 (HWI1)	AT5G62070	IQ-DOMAIN 23 (IQD23)	AT2G44550	GLYCOSYL HYDROLASE 9B10 (GH9B10)	AT5G03140	L-TYPE LECTIN RECEPTOR KINASE VIII.2 (LECRK-VIII.2)	AT5G01540	L-TYPE LECTIN RECEPTOR KINASE-VI.2 (LECRK-VI.2)			AT3G18090	NUCLEAR RNA POLYMERASE D2B (NRPD2B)	AT1G37130	NITRATE REDUCTASE 2 (NIA2)			AT2G17150	NIN-LIKE PROTEIN 1 (NLP1)			AT1G12110	NRT1/ PTR FAMILY 6.3 (NPF6.3)	AT5G11060	KNOTTED1-LIKE HOMEOBOX GENE 4 (KNAT4)	AT4G03153	NETWORKED 3B (NET3B)	AT1G16420	METACASPASE 8 (MC8)	AT2G44060	LATE EMBRYOGENESIS ABUNDANT 26 (LEA26)	AT1G16370	ORGANIC CATION/CARNITINE TRANSPORTER 6 (OCT6)			AT4G02710	NETWORKED 1C (NET1C)	AT1G07230	NON-SPECIFIC PHOSPHOLIPASE C1 (NPC1)	AT2G42700	MAG2-INTERACTING PROTEIN 3 (MIP3)	AT1G13250	GALACTURONOSYLTRANSFERASE-LIKE 3 (GATL3)
AT2G33060	RECEPTOR LIKE PROTEIN 27 (RLP27)					AT3G45390	L-TYPE LECTIN RECEPTOR KINASE I.2 (LECRK-I.2)	AT4G29230	NAC DOMAIN CONTAINING PROTEIN 75 (NAC075)	AT3G49660	HUMAN WDR5 (WD40 REPEAT) HOMOLOG A (WDR5a)	AT4G38600	KAKTUS (KAK)					AT4G20910	HUA ENHANCER 1 (HEN1)	AT2G26410	IQ-DOMAIN 4 (Iqd4)	AT2G44560	GLYCOSYL HYDROLASE 9B11 (GH9B11)	AT5G01540	L-TYPE LECTIN RECEPTOR KINASE-VI.2 (LECRK-VI.2)	AT1G18140	LACCASE 1 (LAC1)			AT1G60420	NUCLEOREDOXIN 1 (NRX1)	AT4G13750	NO VEIN (NOV)			AT4G35270	NIN-LIKE PROTEIN 2 (NLP2)			AT5G63320	NUCLEAR PROTEIN X1 (NPX1)	AT5G14010	KNUCKLES (KNU)	AT1G01030	NGATHA3 (NGA3)	AT5G04200	METACASPASE 9 (MC9)	AT5G44870	LAZARUS 5 (LAZ5)	AT1G73220	ORGANIC CATION/CARNITINE TRANSPORTER1 (OCT1)			AT1G09720	NETWORKED 2B (NET2B)	AT4G19660	NPR1-LIKE PROTEIN 4 (NPR4)	AT2G04865	MAIN-LIKE 2 (MAIL2)	AT3G20750	GATA TRANSCRIPTION FACTOR 29 (GATA29)
AT3G24900	RECEPTOR LIKE PROTEIN 39 (RLP39)					AT5G60300	L-TYPE LECTIN RECEPTOR KINASE I.9 (LecRK-I.9)	AT2G47490	NAD+ TRANSPORTER 1 (NDT1)	AT1G76490	HYDROXY METHYLGLUTARYL COA REDUCTASE 1 (HMG1)	AT4G17695	KANADI 3 (KAN3)					AT5G08230	HUA2 LIKE 1 (HULK1)	AT5G03570	IRON REGULATED 2 (IREG2)	AT2G44540	GLYCOSYL HYDROLASE 9B9 (GH9B9)	AT2G29130	LACCASE 2 (LAC2)	AT5G01190	LACCASE 10 (LAC10)			AT3G07050	NUCLEOSTEMIN-LIKE 1 (NSN1)	AT1G15780	NON-RECOGNITION-OF-BTH 4 (NRB4)			AT2G43500	NIN-LIKE PROTEIN 8 (NLP8)			AT3G57660	NUCLEAR RNA POLYMERASE A1 (NRPA1)	AT2G32800	L-TYPE LECTIN RECEPTOR KINASE S.2 (LECRK-S.2)	AT1G56430	NICOTIANAMINE SYNTHASE 4 (NAS4)	AT3G58810	METAL TOLERANCE PROTEIN A2 (MTPA2)	AT1G18390	LEAF RUST 10 DISEASE-RESISTANCE LOCUS RECEPTOR- LIKE PROTEIN KINASE-LIKE 1.1 (LRK10L1.1)	AT4G12620	ORIGIN OF REPLICATION COMPLEX 1B (ORC1B)			AT2G38010	NEUTRAL CERAMIDASE 2 (ATNCER2)	AT5G62680	NRT1/ PTR FAMILY 2.11 (NPF2.11)	AT3G47520	MALATE DEHYDROGENASE (MDH)	AT4G34680	GATA TRANSCRIPTION FACTOR 3 (GATA3)
AT3G24982	RECEPTOR LIKE PROTEIN 40 (RLP40)					AT2G29220	L-TYPE LECTIN RECEPTOR KINASE III.1 (LECRK-III.1)	ATMG00513	NADH DEHYDROGENASE 5A (NAD5A)	AT2G45630	HYDROXYPHENYLPYRUVATE REDUCTASE 4 (HPPR4)	AT1G31350	KAR-UP F-BOX 1 (KUF1)					AT2G48160	HUA2 LIKE 2 (HULK2)	AT4G18780	IRREGULAR XYLEM 1 (IRX1)	AT1G08280	GLYCOSYLTRANSFERASE 29A (GALT29A)	AT2G41500	LACHESIS (LIS)	AT5G60020	LACCASE 17 (LAC17)			AT2G43750	O-ACETYLSERINE (THIOL) LYASE B (OASB)	AT1G07230	NON-SPECIFIC PHOSPHOLIPASE C1 (NPC1)			AT3G14440	NINE-CIS-EPOXYCAROTENOID DIOXYGENASE 3 (NCED3)			AT5G44160	NUTCRACKER (NUC)	AT3G53380	L-TYPE LECTIN RECEPTOR KINASE VIII.1 (LECRK-VIII.1)	AT3G20860	NIMA-RELATED KINASE 5 (NEK5)	AT1G22310	METHYL-CPG-BINDING DOMAIN 8 (MBD8)	AT1G25390	LEAF RUST 10 DISEASE-RESISTANCE LOCUS RECEPTOR- LIKE PROTEIN KINASE-LIKE 4 (LRK10L4)	AT2G40000	ORTHOLOG OF SUGAR BEET HS1 PRO-1 2 (HSPRO2)			AT5G04950	NICOTIANAMINE SYNTHASE 1 (NAS1)	AT1G69850	NRT1/ PTR FAMILY 4.6 (NPF4.6)	AT3G21220	MAP KINASE KINASE 5 (MKK5)	AT4G16141	GATA17-LIKE (GATA17L)
AT3G25010	RECEPTOR LIKE PROTEIN 41 (RLP41)					AT2G29250	L-TYPE LECTIN RECEPTOR KINASE III.2 (LECRK-III.2)	AT5G53460	NADH-DEPENDENT GLUTAMATE SYNTHASE 1 (GLT1)	AT1G64960	HYPERSENSITIVE TO EXCESS BORON 1 (HEB1)	AT5G13530	KEEP ON GOING (KEG)					AT2G45630	HYDROXYPHENYLPYRUVATE REDUCTASE 4 (HPPR4)	AT2G38080	IRREGULAR XYLEM 12 (IRX12)	AT5G19980	GOLGI NUCLEOTIDE SUGAR TRANSPORTER 4 (GONST4)	AT2G03740	LATE EMBRYOGENESIS ABUNDANT 11 (LEA11)	AT3G09220	LACCASE 7 (LAC7)			AT3G59760	O-ACETYLSERINE (THIOL) LYASE ISOFORM C (OASC)	AT2G03820	NONSENSE-MEDIATED MRNA DECAY 3 (NMD3)			AT1G77760	NITRATE REDUCTASE 1 (NIA1)			AT3G05320	O-FUCOSYL TRANSFERASE 1 (OFT1)	AT5G66100	LA RELATED PROTEIN 1B (LARP1B)	AT2G33160	NIMNA (SANSKRIT FOR '"SUNKEN" OR "LOW") (NMA)	AT3G01460	METHYL-CPG-BINDING DOMAIN 9 (MBD9)	AT5G01560	LECTIN RECEPTOR KINASE A4.3 (LECRKA4.3)	AT2G28120	OVARIAN TUMOR DOMAIN (OTU)-CONTAINING DUB (DEUBIQUITILATING ENZYME) 1 (OTU1)			AT5G56080	NICOTIANAMINE SYNTHASE 2 (NAS2)	AT5G63320	NUCLEAR PROTEIN X1 (NPX1)	AT3G06230	MAP KINASE KINASE 8 (MKK8)	AT5G42640	GAZ-LIKE 2 (GAL2)
AT3G25020	RECEPTOR LIKE PROTEIN 42 (RLP42)					AT2G37710	L-TYPE LECTIN RECEPTOR KINASE IV.1 (LECRK-IV.1)	AT2G17420	NADPH-DEPENDENT THIOREDOXIN REDUCTASE A (NTRA)	AT3G21760	HYPOSTATIN RESISTANCE 1 (HYR1)	AT1G23390	KELCH DOMAIN-CONTAINING F-BOX PROTEIN (KFB)					AT1G17210	IAP-LIKE PROTEIN 1 (ILP1)	AT1G32480	ISOCITRATE DEHYDROGENASE IV (IDH-IV)	AT5G06110	GONIDIALESS A/ZUOTIN RELATED FACTOR A2 (ATGLSA2)	AT2G44060	LATE EMBRYOGENESIS ABUNDANT 26 (LEA26)	AT5G01040	LACCASE 8 (LAC8)			AT5G48160	OBERON2 (OBE2)	AT4G28910	NOVEL INTERACTOR OF JAZ (NINJA)			AT2G15620	NITRITE REDUCTASE 1 (NIR1)			AT3G07780	OBERON1 (OBE1)	AT4G35890	LA RELATED PROTEIN 1C (LARP1C)	AT4G38340	NIN-LIKE PROTEIN 3 (NLP3)	AT1G62260	MITOCHONDRIAL EDITING FACTOR 9 (MEF9)	AT3G14460	LEUCINE-RICH REPEAT (LRR) PROTEIN 1 (LRRAC1)	AT4G18830	OVATE FAMILY PROTEIN 5 (OFP5)			AT4G24020	NIN LIKE PROTEIN 7 (NLP7)	AT2G40030	NUCLEAR RNA POLYMERASE D1B (NRPD1B)	AT4G08500	MAPK/ERK KINASE KINASE 1 (MEKK1)	AT2G18620	GERANYLGERANYL PYROPHOSPHATE SYNTHASE 2 (GGPPS2)
AT4G18760	RECEPTOR LIKE PROTEIN 51 (RLP51)					AT4G02420	L-TYPE LECTIN RECEPTOR KINASE IV.4 (LECRK-IV.4)	AT4G35460	NADPH-DEPENDENT THIOREDOXIN REDUCTASE B (NTRB)	AT3G10040	HYPOXIA RESPONSE ATTENUATOR1 (HRA1)	AT4G39050	KINESIN 7.4 (KIN7.4)					AT3G07610	INCREASE IN BONSAI METHYLATION 1 (IBM1)	AT3G23630	ISOPENTENYLTRANSFERASE 7 (IPT7)	AT1G55325	GRAND CENTRAL (GCT)	AT3G05500	LD-ASSOCIATED PROTEIN 3 (LDAP3)	AT2G42560	LATE EMBRYOGENESIS ABUNDANT 25 (LEA25)			AT3G09070	OCTOPUS (OPS)	AT1G33440	NRT1/ PTR FAMILY 4.4 (NPF4.4)			AT4G13750	NO VEIN (NOV)			AT2G38070	OCTOPUS LIKE 2 (OPL2)	AT3G19090	LA RELATED PROTEIN 6C (LARP6C)	AT1G78390	NINE-CIS-EPOXYCAROTENOID DIOXYGENASE 9 (NCED9)	AT1G07030	MITOCHONDRIAL IRON TRANSPORTER 2 (MIT2)	AT4G18670	LEUCINE-RICH REPEAT EXTENSIN 5 (LRX5)	AT4G29190	OXIDATION-RELATED ZINC FINGER 2 (OZF2)			AT2G43500	NIN-LIKE PROTEIN 8 (NLP8)	AT1G60420	NUCLEOREDOXIN 1 (NRX1)	AT2G02955	MATERNAL EFFECT EMBRYO ARREST 12 (MEE12)	AT2G23800	GERANYLGERANYL PYROPHOSPHATE SYNTHASE 2 (GGPS2)
AT4G16860	RECOGNITION OF PERONOSPORA PARASITICA 4 (RPP4)					AT1G15530	L-TYPE LECTIN RECEPTOR KINASE S.1 (LECRK-S.1)	AT2G23050	NAKED PINS IN YUC MUTANTS 4 (NPY4)	AT5G08550	INCREASED LEVEL OF POLYPLOIDY1-1D (ILP1)	AT2G44130	KISS ME DEADLY 3 (KMD3)					AT1G54840	INCREASED DNA METHYLATION 2 (IDM2)	AT2G39330	JACALIN-RELATED LECTIN 23 (JAL23)	AT5G18525	GREEN FLUORESCENT SEED 12 (GFS12)	AT1G18390	LEAF RUST 10 DISEASE-RESISTANCE LOCUS RECEPTOR- LIKE PROTEIN KINASE-LIKE 1.1 (LRK10L1.1)	AT2G44060	LATE EMBRYOGENESIS ABUNDANT 26 (LEA26)			AT1G20510	OPC-8:0 COA LIGASE1 (OPCL1)	AT1G72120	NRT1/ PTR FAMILY 5.14 (NPF5.14)			AT1G07230	NON-SPECIFIC PHOSPHOLIPASE C1 (NPC1)			AT3G14360	OIL BODY LIPASE 1 (ATOBL1)	AT5G01190	LACCASE 10 (LAC10)	AT1G77760	NITRATE REDUCTASE 1 (NIA1)	AT3G11460	MITOCHONDRIAL RNA EDITING FACTOR 10 (MEF10)	AT2G15880	LEUCINE-RICH REPEAT/EXTENSIN 10 (LRX10)	AT2G41900	OXIDATIVE STRESS 2 (OXS2)			AT3G14440	NINE-CIS-EPOXYCAROTENOID DIOXYGENASE 3 (NCED3)	AT1G18300	NUDIX HYDROLASE HOMOLOG 4 (NUDT4)	AT2G18650	MATERNAL EFFECT EMBRYO ARREST 16 (MEE16)	AT1G09560	GERMIN-LIKE PROTEIN 5 (GLP5)
AT4G16950	RECOGNITION OF PERONOSPORA PARASITICA 5 (RPP5)					AT2G32800	L-TYPE LECTIN RECEPTOR KINASE S.2 (LECRK-S.2)	AT2G27080	NDR/HIN1-LIKE 13 (NHL13)	AT4G18570	INCREASED PETAL GROWTH ANISOTROPY 1 (IPGA1)	AT5G25220	KNOTTED1-LIKE HOMEOBOX GENE 3 (KNAT3)					AT4G02670	INDETERMINATE(ID)-DOMAIN 12 (IDD12)	AT2G26490	JINGUBANG (JGB)	AT5G13370	GRETCHEN HAGEN 3.15 (GH3.15)	AT5G01560	LECTIN RECEPTOR KINASE A4.3 (LECRKA4.3)	AT1G55580	LATERAL SUPPRESSOR (LAS)			AT3G63370	ORGANELLE TRANSCRIPT PROCESSING 86 (OTP86)	AT3G54140	NRT1/ PTR FAMILY 8.1 (NPF8.1)			AT1G59740	NRT1/ PTR FAMILY 4.3 (NPF4.3)			AT5G55930	OLIGOPEPTIDE TRANSPORTER 1 (OPT1)	AT3G09220	LACCASE 7 (LAC7)	AT5G60770	NITRATE TRANSPORTER 2.4 (NRT2.4)	AT1G74120	MITOCHONDRIAL TRANSCRIPTION TERMINATION FACTOR 15 (MTERF15)	AT4G33970	LEUCINE-RICH REPEAT/EXTENSIN 11 (LRX11)	AT2G32240	PAMP-INDUCED COILED COIL (PICC)			AT1G77760	NITRATE REDUCTASE 1 (NIA1)	AT2G43750	O-ACETYLSERINE (THIOL) LYASE B (OASB)	AT2G34880	MATERNAL EFFECT EMBRYO ARREST 27 (MEE27)	AT4G14630	GERMIN-LIKE PROTEIN 9 (GLP9)
AT5G43470	RECOGNITION OF PERONOSPORA PARASITICA 8 (RPP8)					AT5G42120	L-TYPE LECTIN RECEPTOR KINASE S.6 (LECRK-S.6)	AT3G11650	NDR1/HIN1-LIKE 2 (NHL2)	AT4G00120	INDEHISCENT (IND)	AT5G11060	KNOTTED1-LIKE HOMEOBOX GENE 4 (KNAT4)					AT2G02070	INDETERMINATE(ID)-DOMAIN 5 (IDD5)	AT1G60160	K TRANSPORTER12 (KT12)	AT1G28130	GRETCHEN HAGEN 3.17 (GH3.17)	AT3G14460	LEUCINE-RICH REPEAT (LRR) PROTEIN 1 (LRRAC1)	AT1G25390	LEAF RUST 10 DISEASE-RESISTANCE LOCUS RECEPTOR- LIKE PROTEIN KINASE-LIKE 4 (LRK10L4)			AT1G74600	ORGANELLE TRANSCRIPT PROCESSING 87 (OTP87)	AT5G63320	NUCLEAR PROTEIN X1 (NPX1)			AT1G69850	NRT1/ PTR FAMILY 4.6 (NPF4.6)			AT1G64310	ORGANELLE TRANSCRIPT PROCESSING 71 (OTP71)	AT3G25440	LAG ONE HOMOLOGUE 1 (LOH1)	AT3G57670	NO TRANSMITTING TRACT (NTT)	AT5G55090	MITOGEN-ACTIVATED PROTEIN KINASE KINASE KINASE 15 (MAPKKK15)	AT1G62440	LEUCINE-RICH REPEAT/EXTENSIN 2 (LRX2)	AT3G54950	PATATIN-RELATED PHOSPHOLIPASE IIIBETA (pPLAIIIbeta)			AT3G16180	NITRATE TRANSPORTER 1.12 (NRT1.12)	AT3G59760	O-ACETYLSERINE (THIOL) LYASE ISOFORM C (OASC)	AT4G00060	MATERNAL EFFECT EMBRYO ARREST 44 (MEE44)	AT2G34555	GIBBERELLIN 2-OXIDASE 3 (ATGA2OX3)
AT1G20920	REGULATOR OF CBF GENE EXPRESSION 1 (RCF1)					AT2G43700	L-TYPE LECTIN RECEPTOR KINASE V.4 (LECRK-V.4)	AT4G18350	NINE-CIS-EPOXYCAROTENOID DIOXYGENASE 2 (NCED2)	AT3G13810	INDETERMINATE(ID)-DOMAIN 11 (IDD11)	AT5G14010	KNUCKLES (KNU)					AT4G15550	INDOLE-3-ACETATE BETA-D-GLUCOSYLTRANSFERASE (IAGLU)	AT4G32500	K+ TRANSPORTER 5 (KT5)	AT4G32430	GROWING SLOWLY 1 (GRS1)	AT1G12040	LEUCINE-RICH REPEAT/EXTENSIN 1 (LRX1)	AT5G01560	LECTIN RECEPTOR KINASE A4.3 (LECRKA4.3)			AT1G79360	ORGANIC CATION/CARNITINE TRANSPORTER 2 (OCT2)	AT1G63020	NUCLEAR RNA POLYMERASE D1A (NRPD1A)			AT1G72120	NRT1/ PTR FAMILY 5.14 (NPF5.14)			AT1G74600	ORGANELLE TRANSCRIPT PROCESSING 87 (OTP87)	AT5G12330	LATERAL ROOT PRIMORDIUM 1 (LRP1)	AT5G64330	NON-PHOTOTROPIC HYPOCOTYL 3 (NPH3)	AT3G50310	MITOGEN-ACTIVATED PROTEIN KINASE KINASE KINASE 20 (MAPKKK20)	AT4G18610	LIGHT SENSITIVE HYPOCOTYLS 9 (LSH9)	AT1G22530	PATELLIN 2 (PATL2)			AT3G20600	NON RACE-SPECIFIC DISEASE RESISTANCE 1 (NDR1)	AT3G07780	OBERON1 (OBE1)	AT4G14080	MATERNAL EFFECT EMBRYO ARREST 48 (MEE48)	AT4G21200	GIBBERELLIN 2-OXIDASE 8 (GA2OX8)
AT3G48430	RELATIVE OF EARLY FLOWERING 6 (REF6)					AT4G29050	L-TYPE LECTIN RECEPTOR KINASE V.9 (LECRK-V.9)	AT3G14440	NINE-CIS-EPOXYCAROTENOID DIOXYGENASE 3 (NCED3)	AT4G02670	INDETERMINATE(ID)-DOMAIN 12 (IDD12)	AT1G32300	L -GULONO-1,4-LACTONE ( L -GULL) OXIDASE 1 (GULLO1)					AT3G51740	INFLORESCENCE MERISTEM RECEPTOR-LIKE KINASE 2 (IMK2)	AT1G23390	KELCH DOMAIN-CONTAINING F-BOX PROTEIN (KFB)	AT4G24150	GROWTH-REGULATING FACTOR 8 (GRF8)	AT4G33970	LEUCINE-RICH REPEAT/EXTENSIN 11 (LRX11)	AT1G12040	LEUCINE-RICH REPEAT/EXTENSIN 1 (LRX1)			AT1G16370	ORGANIC CATION/CARNITINE TRANSPORTER 6 (OCT6)	AT1G74350	NUCLEAR-ENCODED MATURASE-RELATED 4 (NMAT4)			AT2G40030	NUCLEAR RNA POLYMERASE D1B (NRPD1B)			AT1G74900	ORGANELLE TRANSCRIPT PROCESSING DEFECT 43 (OTP43)	AT5G38210	LEAF RUST 10 DISEASE-RESISTANCE LOCUS RECEPTOR- LIKE PROTEIN KINASE-LIKE 3 (LRK10L3)	AT2G26870	NON-SPECIFIC PHOSPHOLIPASE C2 (NPC2)	AT5G66850	MITOGEN-ACTIVATED PROTEIN KINASE KINASE KINASE 5 (MAPKKK5)	AT4G01160	LIGHT-RESPONSE BTB 3 (LRB3)	AT1G72560	PAUSED (PSD)			AT1G07230	NON-SPECIFIC PHOSPHOLIPASE C1 (NPC1)	AT3G09070	OCTOPUS (OPS)	AT5G45800	MATERNAL EFFECT EMBRYO ARREST 62 (MEE62)	AT5G07200	GIBBERELLIN 20-OXIDASE 3 (GA20OX3)
AT5G22010	REPLICATION FACTOR C1 (RFC1)					AT3G08870	L-TYPE LECTIN RECEPTOR KINASE VI.1 (LECRK-VI.1)	AT1G30100	NINE-CIS-EPOXYCAROTENOID DIOXYGENASE 5 (NCED5)	AT2G02080	INDETERMINATE(ID)-DOMAIN 4 (IDD4)	AT1G15530	L-TYPE LECTIN RECEPTOR KINASE S.1 (LECRK-S.1)					AT4G18010	INOSITOL(1,4,5)P3 5-PHOSPHATASE II (IP5PII)	AT4G10840	KINESIN LIGHT CHAIN-RELATED 1 (KLCR1)	AT2G07560	H(+)-ATPASE 6 (HA6)	AT4G01160	LIGHT-RESPONSE BTB 3 (LRB3)	AT4G13340	LEUCINE-RICH REPEAT/EXTENSIN 3 (LRX3)			AT4G25860	OSBP(OXYSTEROL BINDING PROTEIN)-RELATED PROTEIN 4A (ORP4A)	AT5G03555	NUCLEOBASE CATION SYMPORTER 1 (NCS1)			AT1G74350	NUCLEAR-ENCODED MATURASE-RELATED 4 (NMAT4)			AT2G40000	ORTHOLOG OF SUGAR BEET HS1 PRO-1 2 (HSPRO2)	AT1G28300	LEAFY COTYLEDON 2 (LEC2)	AT4G19660	NPR1-LIKE PROTEIN 4 (NPR4)	AT3G27820	MONODEHYDROASCORBATE REDUCTASE 4 (MDAR4)	AT1G55020	LIPOXYGENASE 1 (LOX1)	AT3G49220	PECTIN METHYLESTERASE 34 (PME34)			AT1G33440	NRT1/ PTR FAMILY 4.4 (NPF4.4)	AT3G14360	OIL BODY LIPASE 1 (ATOBL1)	AT1G70170	MATRIX METALLOPROTEINASE (MMP)	AT1G80340	GIBBERELLIN 3-OXIDASE 2 (GA3OX2)
AT2G06510	REPLICATION PROTEIN A 1A (RPA1A)					AT5G01550	L-TYPE LECTIN RECEPTOR KINASE VI.3 (LECRK-VI.3)	AT1G78390	NINE-CIS-EPOXYCAROTENOID DIOXYGENASE 9 (NCED9)	AT4G15550	INDOLE-3-ACETATE BETA-D-GLUCOSYLTRANSFERASE (IAGLU)	AT5G01550	L-TYPE LECTIN RECEPTOR KINASE VI.3 (LECRK-VI.3)					AT4G36890	IRREGULAR XYLEM 14 (IRX14)	AT3G27960	KINESIN LIGHT CHAIN-RELATED 2 (KLCR2)	AT3G19700	HAIKU2 (IKU2)	AT2G15050	LIPID TRANSFER PROTEIN (LTP)	AT3G19020	LEUCINE-RICH REPEAT/EXTENSIN 8 (LRX8)			AT4G25850	OSBP(OXYSTEROL BINDING PROTEIN)-RELATED PROTEIN 4B (ORP4B)	AT3G07780	OBERON1 (OBE1)			AT3G07780	OBERON1 (OBE1)			AT3G62940	OVARIAN TUMOR DOMAIN (OTU)-CONTAINING DUB (DEUBIQUITILATING ENZYME) 5 (OTU5)	AT4G18670	LEUCINE-RICH REPEAT EXTENSIN 5 (LRX5)	AT3G25280	NRT1/ PTR FAMILY 4.2 (NPF4.2)	AT1G19850	MONOPTEROS (MP)	AT1G68790	LITTLE NUCLEI3 (LINC3)	AT3G58390	PELOTA 2 (PEL2)			AT1G72120	NRT1/ PTR FAMILY 5.14 (NPF5.14)	AT4G10770	OLIGOPEPTIDE TRANSPORTER 7 (OPT7)	AT1G78610	MECHANOSENSITIVE CHANNEL OF SMALL CONDUCTANCE-LIKE 6 (MSL6)	AT2G29120	GLUTAMATE RECEPTOR 2.7 (GLR2.7)
AT4G19130	REPLICATION PROTEIN A 1E (RPA1E)					AT4G28350	L-TYPE LECTIN RECEPTOR KINASE VII.2 (LECRK-VII.2)	AT1G37130	NITRATE REDUCTASE 2 (NIA2)	AT4G14430	INDOLE-3-BUTYRIC ACID RESPONSE 10 (IBR10)	AT3G53380	L-TYPE LECTIN RECEPTOR KINASE VIII.1 (LECRK-VIII.1)					AT5G67230	IRREGULAR XYLEM 14-LIKE (IRX14-L)	AT5G63720	KOKOPELLI (KPL)	AT4G36990	HEAT SHOCK FACTOR 4 (HSF4)	AT1G55020	LIPOXYGENASE 1 (LOX1)	AT2G34430	LIGHT-HARVESTING CHLOROPHYLL-PROTEIN COMPLEX II SUBUNIT B1 (LHB1B1)			AT5G19620	OUTER ENVELOPE PROTEIN OF 80 KDA (OEP80)	AT5G48160	OBERON2 (OBE2)			AT5G48160	OBERON2 (OBE2)			AT5G04820	OVATE FAMILY PROTEIN 13 (OFP13)	AT4G33970	LEUCINE-RICH REPEAT/EXTENSIN 11 (LRX11)	AT1G12110	NRT1/ PTR FAMILY 6.3 (NPF6.3)	AT5G51350	MORE LATERAL GROWTH1 (MOL1)	AT2G23660	LOB DOMAIN-CONTAINING PROTEIN 10 (LBD10)	AT2G03380	PENTATRICOPEPTIDE REPEAT PROTEIN 96 (PPR96)			AT3G54140	NRT1/ PTR FAMILY 8.1 (NPF8.1)	AT1G20510	OPC-8:0 COA LIGASE1 (OPCL1)	AT5G39000	MEDOS 2 (MDS2)	AT4G25760	GLUTAMINE DUMPER 2 (GDU2)
AT2G24490	REPLICON PROTEIN A2 (RPA2)					AT3G53380	L-TYPE LECTIN RECEPTOR KINASE VIII.1 (LECRK-VIII.1)	AT3G60320	NITRATE REGULATORY GENE 2 (NRG2)	AT1G05630	INOSITOL-POLYPHOSPHATE 5-PHOSPHATASE 13 (5PTASE13)	AT5G01540	L-TYPE LECTIN RECEPTOR KINASE-VI.2 (LECRK-VI.2)					AT3G50220	IRREGULAR XYLEM 15 (IRX15)	AT1G65610	KORRIGAN 2 (KOR2)	AT5G43840	HEAT SHOCK TRANSCRIPTION FACTOR A6A (HSFA6A)	AT2G40470	LOB DOMAIN-CONTAINING PROTEIN 15 (LBD15)	AT1G10920	LOCUS ORCHESTRATING VICTORIN EFFECTS1 (LOV1)			AT2G36050	OVATE FAMILY PROTEIN 15 (OFP15)	AT5G60850	OBF BINDING PROTEIN 4 (OBP4)			AT5G60850	OBF BINDING PROTEIN 4 (OBP4)			AT2G32100	OVATE FAMILY PROTEIN 16 (OFP16)	AT1G62440	LEUCINE-RICH REPEAT/EXTENSIN 2 (LRX2)	AT1G32450	NRT1/ PTR FAMILY 7.3 (NPF7.3)	AT1G08060	MORPHEUS MOLECULE 1 (MOM1)	AT3G02170	LONGIFOLIA2 (LNG2)	AT1G17750	PEP1 RECEPTOR 2 (PEPR2)			AT5G63320	NUCLEAR PROTEIN X1 (NPX1)	AT1G05290	ORBITALLY MANIFESTED GENE 1 (OMG1)	AT5G39020	MEDOS 3 (MDS3)	AT2G29480	GLUTATHIONE S-TRANSFERASE TAU 2 (GSTU2)
AT1G64060	RESPIRATORY BURST OXIDASE PROTEIN F (RBOH F)					AT5G03140	L-TYPE LECTIN RECEPTOR KINASE VIII.2 (LECRK-VIII.2)	AT1G12940	NITRATE TRANSPORTER2.5 (NRT2.5)	AT2G38080	IRREGULAR XYLEM 12 (IRX12)	AT5G66100	LA RELATED PROTEIN 1B (LARP1B)					AT1G27600	IRREGULAR XYLEM 9-LIKE (IRX9-L)	AT1G60370	KURZ UND KLEIN (KUK)	AT5G54070	HEAT SHOCK TRANSCRIPTION FACTOR A9 (HSFA9)	AT3G13850	LOB DOMAIN-CONTAINING PROTEIN 22 (LBD22)	AT5G23450	LONG-CHAIN BASE (LCB) KINASE 1 (LCBK1)			AT3G52540	OVATE FAMILY PROTEIN 18 (OFP18)	AT1G20510	OPC-8:0 COA LIGASE1 (OPCL1)			AT3G09070	OCTOPUS (OPS)			AT2G30400	OVATE FAMILY PROTEIN 2 (OFP2)	AT4G13340	LEUCINE-RICH REPEAT/EXTENSIN 3 (LRX3)	AT1G03530	NUCLEAR ASSEMBLY FACTOR 1 (NAF1)	AT2G33780	MPK3/6-TARGETED VQP 2 (MVQ2)	AT1G23010	LOW PHOSPHATE ROOT1 (LPR1)	AT2G37040	PHE AMMONIA LYASE 1 (pal1)			AT2G40030	NUCLEAR RNA POLYMERASE D1B (NRPD1B)	AT3G63370	ORGANELLE TRANSCRIPT PROCESSING 86 (OTP86)	AT5G39030	MEDOS 4 (MDS4)	AT2G29470	GLUTATHIONE S-TRANSFERASE TAU 3 (GSTU3)
AT2G25180	RESPONSE REGULATOR 12 (RR12)					AT5G01540	L-TYPE LECTIN RECEPTOR KINASE-VI.2 (LECRK-VI.2)	AT1G52880	NO APICAL MERISTEM (NAM)	AT4G36890	IRREGULAR XYLEM 14 (IRX14)	AT4G35890	LA RELATED PROTEIN 1C (LARP1C)					AT1G32480	ISOCITRATE DEHYDROGENASE IV (IDH-IV)	AT3G45330	L-TYPE LECTIN RECEPTOR KINASE I.1 (LECRK-I.1)	AT1G46264	HEAT SHOCK TRANSCRIPTION FACTOR B4 (HSFB4)	AT4G00210	LOB DOMAIN-CONTAINING PROTEIN 31 (LBD31)	AT1G23010	LOW PHOSPHATE ROOT1 (LPR1)			AT2G41900	OXIDATIVE STRESS 2 (OXS2)	AT3G13880	ORGANELLE TRANSCRIPT PROCESSING 72 (OTP72)			AT1G20510	OPC-8:0 COA LIGASE1 (OPCL1)			AT4G18830	OVATE FAMILY PROTEIN 5 (OFP5)	AT5G28490	LIGHT-DEPENDENT SHORT HYPOCOTYLS 1 (LSH1)	AT1G30010	NUCLEAR MATURASE 1 (NMAT1)	AT2G17010	MSCS-LIKE 8 (MSL8)	AT5G52300	LOW-TEMPERATURE-INDUCED 65 (LTI65)	AT5G39050	PHENOLIC GLUCOSIDE MALONYLTRANSFERASE 1 (PMAT1)			AT1G74350	NUCLEAR-ENCODED MATURASE-RELATED 4 (NMAT4)	AT1G79360	ORGANIC CATION/CARNITINE TRANSPORTER 2 (OCT2)	AT4G32450	MEF8 SIMILAR (MEF8S)	AT2G29440	GLUTATHIONE S-TRANSFERASE TAU 6 (GSTU6)
AT1G12300	RESTORER-OF-FERTILITY-LIKE 2 (RFL2)					AT1G18140	LACCASE 1 (LAC1)	AT3G57670	NO TRANSMITTING TRACT (NTT)	AT5G67210	IRX15-LIKE (IRX15-L)	AT5G01190	LACCASE 10 (LAC10)					AT4G24650	ISOPENTENYLTRANSFERASE 4 (IPT4)	AT3G45390	L-TYPE LECTIN RECEPTOR KINASE I.2 (LECRK-I.2)	AT2G24150	HEPTAHELICAL PROTEIN 3 (HHP3)	AT5G23450	LONG-CHAIN BASE (LCB) KINASE 1 (LCBK1)	AT1G71040	LOW PHOSPHATE ROOT2 (LPR2)			AT5G47070	PBS1-LIKE 19 (PBL19)	AT1G74600	ORGANELLE TRANSCRIPT PROCESSING 87 (OTP87)			AT3G13880	ORGANELLE TRANSCRIPT PROCESSING 72 (OTP72)			AT2G18500	OVATE FAMILY PROTEIN 7 (OFP7)	AT1G78600	LIGHT-REGULATED ZINC FINGER PROTEIN 1 (LZF1)	AT1G63020	NUCLEAR RNA POLYMERASE D1A (NRPD1A)	AT2G22900	MUCILAGE-RELATED10 (MUCI10)	AT1G62830	LSD1-LIKE 1 (LDL1)	AT3G29670	PHENOLIC GLUCOSIDE MALONYLTRANSFERASE 2 (PMAT2)			AT5G03555	NUCLEOBASE CATION SYMPORTER 1 (NCS1)	AT1G16370	ORGANIC CATION/CARNITINE TRANSPORTER 6 (OCT6)	AT1G64080	MEMBRANE-ASSOCIATED KINASE REGULATOR 2 (MAKR2)	AT1G06520	GLYCEROL-3-PHOSPHATE SN-2-ACYLTRANSFERASE 1 (GPAT1)
AT2G15280	RETICULON-LIKE B 10 (RTNLB10)					AT2G30210	LACCASE 3 (LAC3)	AT3G10670	NON-INTRINSIC ABC PROTEIN 7 (NAP7)	AT1G68460	ISOPENTENYLTRANSFERASE 1 (IPT1)	AT2G40370	LACCASE 5 (LAC5)					AT5G19040	ISOPENTENYLTRANSFERASE 5 (IPT5)	AT2G29220	L-TYPE LECTIN RECEPTOR KINASE III.1 (LECRK-III.1)	AT4G10310	HIGH-AFFINITY K+ TRANSPORTER 1 (HKT1)	AT1G23010	LOW PHOSPHATE ROOT1 (LPR1)	AT3G01840	LYSM-CONTAINING RECEPTOR-LIKE KINASE 2 (LYK2)			AT2G28940	PBS1-LIKE 37 (PBL37)	AT1G16370	ORGANIC CATION/CARNITINE TRANSPORTER 6 (OCT6)			AT1G74600	ORGANELLE TRANSCRIPT PROCESSING 87 (OTP87)			AT4G39870	OXIDATION RESISTANCE 1 (OXR1)	AT2G21050	LIKE AUXIN RESISTANT 2 (LAX2)	AT1G20510	OPC-8:0 COA LIGASE1 (OPCL1)	AT3G61300	MULTIPLE C2 DOMAIN AND TRANSMEMBRANE REGION PROTEIN 1 (MCTP8)	AT2G33580	LYSM-CONTAINING RECEPTOR-LIKE KINASE 5 (LYK5)	AT5G61480	PHLOEM INTERCALATED WITH XYLEM (PXY)			AT3G07780	OBERON1 (OBE1)	AT2G31020	OSBP(OXYSTEROL BINDING PROTEIN)-RELATED PROTEIN 1A (ORP1A)	AT2G37380	MEMBRANE-ASSOCIATED KINASE REGULATOR 3 (MAKR3)	AT4G01950	GLYCEROL-3-PHOSPHATE SN-2-ACYLTRANSFERASE 3 (GPAT3)
AT1G62910	RF-LIKE 9 (RFL9)					AT2G40370	LACCASE 5 (LAC5)	AT1G27040	NRT1/ PTR FAMILY 4.5 (NPF4.5)	AT5G19040	ISOPENTENYLTRANSFERASE 5 (IPT5)	AT3G09220	LACCASE 7 (LAC7)					AT3G58990	ISOPROPYLMALATE ISOMERASE 1 (IPMI1)	AT2G29250	L-TYPE LECTIN RECEPTOR KINASE III.2 (LECRK-III.2)	AT1G23200	HIGHLY METHYL ESTERIFIED SEEDS (HMS)	AT5G52300	LOW-TEMPERATURE-INDUCED 65 (LTI65)	AT2G23770	LYSM-CONTAINING RECEPTOR-LIKE KINASE 4 (LYK4)			AT3G54960	PDI-LIKE 1-3 (PDIL1-3)	AT4G12620	ORIGIN OF REPLICATION COMPLEX 1B (ORC1B)			AT1G79360	ORGANIC CATION/CARNITINE TRANSPORTER 2 (OCT2)			AT5G37830	OXOPROLINASE 1 (OXP1)	AT2G15050	LIPID TRANSFER PROTEIN (LTP)	AT1G64310	ORGANELLE TRANSCRIPT PROCESSING 71 (OTP71)	AT4G20080	MULTIPLE C2 DOMAIN AND TRANSMEMBRANE REGION PROTEIN 11 (MCTP11)	AT2G42700	MAG2-INTERACTING PROTEIN 3 (MIP3)	AT5G43340	PHOSPHATE TRANSPORTER 1;6 (PHT1;6)			AT5G48160	OBERON2 (OBE2)	AT4G25860	OSBP(OXYSTEROL BINDING PROTEIN)-RELATED PROTEIN 4A (ORP4A)	AT4G21750	MERISTEM LAYER 1 (ATML1)	AT1G01610	GLYCEROL-3-PHOSPHATE SN-2-ACYLTRANSFERASE 4 (GPAT4)
AT4G01770	RHAMNOGALACTURONAN XYLOSYLTRANSFERASE 1 (RGXT1)					AT2G42560	LATE EMBRYOGENESIS ABUNDANT 25 (LEA25)	AT1G12110	NRT1/ PTR FAMILY 6.3 (NPF6.3)	AT1G25410	ISOPENTENYLTRANSFERASE 6 (IPT6)	AT3G25440	LAG ONE HOMOLOGUE 1 (LOH1)					AT1G34220	IST1-LIKE 1 (ISTL1)	AT2G32800	L-TYPE LECTIN RECEPTOR KINASE S.2 (LECRK-S.2)	AT3G16090	HOMOLOG OF YEAST HRD1 (Hrd1A)	AT1G62830	LSD1-LIKE 1 (LDL1)	AT2G33580	LYSM-CONTAINING RECEPTOR-LIKE KINASE 5 (LYK5)			AT2G45220	PECTIN METHYLESTERASE 17 (PME17)	AT5G16180	ORTHOLOG OF MAIZE CHLOROPLAST SPLICING FACTOR CRS1 (CRS1)			AT1G16370	ORGANIC CATION/CARNITINE TRANSPORTER 6 (OCT6)			AT1G11810	PATERNALLY EXPRESSED GENE 1 (PEG1)	AT3G17240	LIPOAMIDE DEHYDROGENASE 2 (mtLPD2)	AT4G14860	OVATE FAMILY PROTEIN 11 (OFP11)	AT3G61720	MULTIPLE C2 DOMAIN AND TRANSMEMBRANE REGION PROTEIN 12 (MCTP12)	AT2G02955	MATERNAL EFFECT EMBRYO ARREST 12 (MEE12)	AT5G09350	PHOSPHATIDYLINOSITOL 4-OH KINASE BETA2 (PI-4KBETA2)			AT5G60850	OBF BINDING PROTEIN 4 (OBP4)	AT4G25850	OSBP(OXYSTEROL BINDING PROTEIN)-RELATED PROTEIN 4B (ORP4B)	AT1G79340	METACASPASE 4 (MC4)	AT5G07540	GLYCINE-RICH PROTEIN 16 (GRP16)
AT4G01750	RHAMNOGALACTURONAN XYLOSYLTRANSFERASE 2 (RGXT2)					AT1G55580	LATERAL SUPPRESSOR (LAS)	AT1G06670	NUCLEAR DEIH-BOXHELICASE (NIH)	AT3G58990	ISOPROPYLMALATE ISOMERASE 1 (IPMI1)	AT2G42430	LATERAL ORGAN BOUNDARIES-DOMAIN 16 (LBD16)					AT1G75100	J-DOMAIN PROTEIN REQUIRED FOR CHLOROPLAST ACCUMULATION RESPONSE 1 (JAC1)	AT3G55550	L-TYPE LECTIN RECEPTOR KINASE S.4 (LECRK-S.4)	AT3G24715	HYDRAULIC CONDUCTIVITY OF ROOT 1 (HCR1)	AT4G28580	MAGNESIUM TRANSPORT 5 (MGT5)	AT1G22730	MA3 DOMAIN-CONTAINING TRANSLATION REGULATORY FACTOR 2 (MRF2)			AT3G14310	PECTIN METHYLESTERASE 3 (PME3)	AT2G40000	ORTHOLOG OF SUGAR BEET HS1 PRO-1 2 (HSPRO2)			AT1G73220	ORGANIC CATION/CARNITINE TRANSPORTER1 (OCT1)			AT1G72560	PAUSED (PSD)	AT1G72520	LIPOXYGENASE 4 (LOX4)	AT1G79960	OVATE FAMILY PROTEIN 14 (OFP14)	AT5G03435	MULTIPLE C2 DOMAIN AND TRANSMEMBRANE REGION PROTEIN 13 (MCTP13)	AT2G18650	MATERNAL EFFECT EMBRYO ARREST 16 (MEE16)	AT2G46500	PHOSPHOINOSITIDE 4-KINASE GAMMA 4 (PI4K GAMMA 4)			AT3G09070	OCTOPUS (OPS)	AT5G19620	OUTER ENVELOPE PROTEIN OF 80 KDA (OEP80)	AT3G15790	METHYL-CPG-BINDING DOMAIN 11 (MBD11)	AT4G39010	GLYCOSYL HYDROLASE 9B18 (GH9B18)
AT1G12750	RHOMBOID-LIKE PROTEIN 6 (RBL6)					AT5G01560	LECTIN RECEPTOR KINASE A4.3 (LECRKA4.3)	AT5G63320	NUCLEAR PROTEIN X1 (NPX1)	AT2G43100	ISOPROPYLMALATE ISOMERASE 2 (IPMI2)	AT5G12330	LATERAL ROOT PRIMORDIUM 1 (LRP1)					AT2G38240	JASMONATE-INDUCED OXYGENASE4 (JOX4)	AT5G55830	L-TYPE LECTIN RECEPTOR KINASE S.7 (LECRK-S.7)	AT4G15440	HYDROPEROXIDE LYASE 1 (HPL1)	AT1G78850	MANNOSE BINDING LECTIN1 (MBL1)	AT1G03840	MAGPIE (MGP)			AT4G00190	PECTIN METHYLESTERASE 38 (PME38)	AT2G28120	OVARIAN TUMOR DOMAIN (OTU)-CONTAINING DUB (DEUBIQUITILATING ENZYME) 1 (OTU1)			AT2G28120	OVARIAN TUMOR DOMAIN (OTU)-CONTAINING DUB (DEUBIQUITILATING ENZYME) 1 (OTU1)			AT2G26440	PECTIN METHYLESTERASE 12 (PME12)	AT2G28500	LOB DOMAIN-CONTAINING PROTEIN 11 (LBD11)	AT5G58360	OVATE FAMILY PROTEIN 3 (OFP3)	AT5G48060	MULTIPLE C2 DOMAIN AND TRANSMEMBRANE REGION PROTEIN 2 (MCTP2)	AT2G34880	MATERNAL EFFECT EMBRYO ARREST 27 (MEE27)	AT2G03890	PHOSPHOINOSITIDE 4-KINASE GAMMA 7 (PI4K GAMMA 7)			AT5G53520	OLIGOPEPTIDE TRANSPORTER 8 (OPT8)	AT2G36050	OVATE FAMILY PROTEIN 15 (OFP15)	AT1G67120	MIDASIN 1 (MDN1)	AT2G13820	GLYCOSYLPHOSPHATIDYLINOSITOL-ANCHORED LIPID PROTEIN TRANSFER 11 (LPTG11)
AT2G39780	RIBONUCLEASE 2 (RNS2)					AT4G18670	LEUCINE-RICH REPEAT EXTENSIN 5 (LRX5)	AT5G23140	NUCLEAR-ENCODED CLP PROTEASE P7 (NCLPP7)	AT3G16460	JACALIN-RELATED LECTIN 34 (JAL34)	AT1G55580	LATERAL SUPPRESSOR (LAS)					AT1G30810	JUMONJI DOMAIN-CONTAINING PROTEIN 18 (JMJ18)	AT1G70130	L-TYPE LECTIN RECEPTOR KINASE V.2 (LECRK-V.2)	AT4G31180	IMPAIRED IN BABA-INDUCED DISEASE IMMUNITY 1 (IBI1)	AT2G18650	MATERNAL EFFECT EMBRYO ARREST 16 (MEE16)	AT4G34950	MAJOR FACILITATOR SUPERFAMILY 1 (MFS1)			AT5G49180	PECTIN METHYLESTERASE 58 (PME58)	AT3G52540	OVATE FAMILY PROTEIN 18 (OFP18)			AT2G36050	OVATE FAMILY PROTEIN 15 (OFP15)			AT3G14310	PECTIN METHYLESTERASE 3 (PME3)	AT2G45420	LOB DOMAIN-CONTAINING PROTEIN 18 (LBD18)	AT2G41900	OXIDATIVE STRESS 2 (OXS2)	AT4G11610	MULTIPLE C2 DOMAIN AND TRANSMEMBRANE REGION PROTEIN 7 (MCTP7)	AT4G00950	MATERNAL EFFECT EMBRYO ARREST 47 (MEE47)	AT4G16820	PHOSPHOLIPASE A I BETA 2 (PLA-I{beta]2)			AT1G20510	OPC-8:0 COA LIGASE1 (OPCL1)	AT3G52540	OVATE FAMILY PROTEIN 18 (OFP18)	AT3G12770	MITOCHONDRIAL EDITING FACTOR 22 (MEF22)	AT2G27130	GLYCOSYLPHOSPHATIDYLINOSITOL-ANCHORED LIPID PROTEIN TRANSFER 12 (LTPG12)
AT2G37230	RIBOSOMAL PENTATRICOPEPTIDE REPEAT PROTEIN 5 (RPPR5)					AT1G12040	LEUCINE-RICH REPEAT/EXTENSIN 1 (LRX1)	AT5G63310	NUCLEOSIDE DIPHOSPHATE KINASE 2 (NDPK2)	AT4G38600	KAKTUS (KAK)	AT2G40190	LEAF WILTING 3 (LEW3)					AT5G13530	KEEP ON GOING (KEG)	AT2G43690	L-TYPE LECTIN RECEPTOR KINASE V.3 (LECRK-V.3)	AT4G22600	INAPERTURATE POLLEN1 (INP1)	AT2G34220	MATERNAL EFFECT EMBRYO ARREST 20 (MEE20)	AT5G22260	MALE STERILITY 1 (MS1)			AT4G15340	PENTACYCLIC TRITERPENE SYNTHASE 1 (PEN1)	AT2G41900	OXIDATIVE STRESS 2 (OXS2)			AT3G52540	OVATE FAMILY PROTEIN 18 (OFP18)			AT3G49220	PECTIN METHYLESTERASE 34 (PME34)	AT3G03760	LOB DOMAIN-CONTAINING PROTEIN 20 (LBD20)	AT5G18660	PALE-GREEN AND CHLOROPHYLL B REDUCED 2 (PCB2)	AT5G44780	MULTIPLE ORGANELLAR RNA EDITING FACTOR 4 (MORF4)	AT4G14080	MATERNAL EFFECT EMBRYO ARREST 48 (MEE48)	AT4G00240	PHOSPHOLIPASE D BETA 2 (PLDBETA2)			AT3G13880	ORGANELLE TRANSCRIPT PROCESSING 72 (OTP72)	AT4G32180	PANTOTHENATE KINASE 2 (PANK2)	AT4G14050	MITOCHONDRIAL EDITING FACTOR 35 (MEF35)	AT2G44300	GLYCOSYLPHOSPHATIDYLINOSITOL-ANCHORED LIPID PROTEIN TRANSFER 14 (LTPG14)
AT1G43170	RIBOSOMAL PROTEIN 1 (RP1)					AT2G15880	LEUCINE-RICH REPEAT/EXTENSIN 10 (LRX10)	AT3G49240	NUWA (NUWA)	AT1G31350	KAR-UP F-BOX 1 (KUF1)	AT5G01560	LECTIN RECEPTOR KINASE A4.3 (LECRKA4.3)					AT1G23390	KELCH DOMAIN-CONTAINING F-BOX PROTEIN (KFB)	AT5G01550	L-TYPE LECTIN RECEPTOR KINASE VI.3 (LECRK-VI.3)	AT2G02080	INDETERMINATE(ID)-DOMAIN 4 (IDD4)	AT4G14080	MATERNAL EFFECT EMBRYO ARREST 48 (MEE48)	AT3G21220	MAP KINASE KINASE 5 (MKK5)			AT5G07460	PEPTIDEMETHIONINE SULFOXIDE REDUCTASE 2 (PMSR2)	AT2G32240	PAMP-INDUCED COILED COIL (PICC)			AT2G41900	OXIDATIVE STRESS 2 (OXS2)			AT4G00190	PECTIN METHYLESTERASE 38 (PME38)	AT5G67420	LOB DOMAIN-CONTAINING PROTEIN 37 (LBD37)	AT4G17410	PARAQUAT TOLERANCE3 (PQT3)	AT1G75640	MUSTACHES (MUS)	AT5G45800	MATERNAL EFFECT EMBRYO ARREST 62 (MEE62)	AT2G47590	PHOTOLYASE/BLUE-LIGHT RECEPTOR 2 (PHR2)			AT1G74600	ORGANELLE TRANSCRIPT PROCESSING 87 (OTP87)	AT4G29940	PATHOGENESIS RELATED HOMEODOMAIN PROTEIN A (PRHA)	AT5G08305	MITOCHONDRIAL EDITING FACTOR 37 (MEF37)	AT1G08280	GLYCOSYLTRANSFERASE 29A (GALT29A)
AT3G25920	RIBOSOMAL PROTEIN L15 (RPL15)					AT4G33970	LEUCINE-RICH REPEAT/EXTENSIN 11 (LRX11)	AT5G60850	OBF BINDING PROTEIN 4 (OBP4)	AT5G13530	KEEP ON GOING (KEG)	AT4G18670	LEUCINE-RICH REPEAT EXTENSIN 5 (LRX5)					AT3G12020	KINESIN 7.3 (KIN7.3)	AT5G01540	L-TYPE LECTIN RECEPTOR KINASE-VI.2 (LECRK-VI.2)	AT2G02070	INDETERMINATE(ID)-DOMAIN 5 (IDD5)	AT5G45800	MATERNAL EFFECT EMBRYO ARREST 62 (MEE62)	AT4G00950	MATERNAL EFFECT EMBRYO ARREST 47 (MEE47)			AT3G49110	PEROXIDASE CA (PRXCA)	AT1G72560	PAUSED (PSD)			AT5G37830	OXOPROLINASE 1 (OXP1)			AT1G15440	PERIODIC TRYPTOPHAN PROTEIN 2 (PWP2)	AT3G02550	LOB DOMAIN-CONTAINING PROTEIN 41 (LBD41)	AT5G15140	PATERNALLY EXPRESSED GENE 9 (PEG9)	AT4G02070	MUTS HOMOLOG 6 (MSH6)	AT1G78610	MECHANOSENSITIVE CHANNEL OF SMALL CONDUCTANCE-LIKE 6 (MSL6)	AT3G12810	PHOTOPERIOD-INDEPENDENT EARLY FLOWERING 1 (PIE1)			AT1G79360	ORGANIC CATION/CARNITINE TRANSPORTER 2 (OCT2)	AT3G55450	PBS1-LIKE 1 (PBL1)	AT4G01400	MITOCHONDRIAL INTRON SPLICING FACTOR 74 (MISF74)	AT4G37690	GLYCOSYLTRANSFERASE 6 (GT6)
AT2G39460	RIBOSOMAL PROTEIN L23AA (RPL23AA)					AT1G62440	LEUCINE-RICH REPEAT/EXTENSIN 2 (LRX2)	AT3G09070	OCTOPUS (OPS)	AT1G23390	KELCH DOMAIN-CONTAINING F-BOX PROTEIN (KFB)	AT2G15880	LEUCINE-RICH REPEAT/EXTENSIN 10 (LRX10)					AT1G80440	KISS ME DEADLY 1 (KMD1)	AT2G43970	LA RELATED PROTEIN 6B (LARP6B)	AT4G15550	INDOLE-3-ACETATE BETA-D-GLUCOSYLTRANSFERASE (IAGLU)	AT2G02240	MATERNAL EFFECT EMBRYO ARREST 66 (MEE66)	AT4G14080	MATERNAL EFFECT EMBRYO ARREST 48 (MEE48)			AT3G49120	PEROXIDASE CB (PRXCB)	AT2G45220	PECTIN METHYLESTERASE 17 (PME17)			AT4G29800	PATATIN-LIKE PROTEIN 8 (PLP8)			AT1G29260	PEROXIN 7 (PEX7)	AT3G06140	LOG2-LIKE UBIQUITIN LIGASE4 (LUL4)	AT4G00190	PECTIN METHYLESTERASE 38 (PME38)	AT2G32460	MYB DOMAIN PROTEIN 101 (MYB101)	AT1G23230	MEDIATOR 23 (MED23)	AT1G62390	PHOX2 (Phox2)			AT1G16370	ORGANIC CATION/CARNITINE TRANSPORTER 6 (OCT6)	AT5G47070	PBS1-LIKE 19 (PBL19)	AT3G09040	MITOCHONDRIAL RNA EDITING FACTOR 12 (MEF12)	AT1G67290	GLYOXAL OXIDASE 1 (GLOX1)
AT1G74970	RIBOSOMAL PROTEIN S9 (RPS9)					AT4G13340	LEUCINE-RICH REPEAT/EXTENSIN 3 (LRX3)	AT5G01170	OCTOPUS LIKE 1 (OPL1)	AT3G02880	KINASE 7 (KIN7)	AT4G33970	LEUCINE-RICH REPEAT/EXTENSIN 11 (LRX11)					AT1G15670	KISS ME DEADLY 2 (KMD2)	AT5G58910	LACCASE 16 (LAC16)	AT5G42810	INOSITOL-PENTAKISPHOSPHATE 2-KINASE 1 (IPK1)	AT1G23230	MEDIATOR 23 (MED23)	AT4G10560	MATERNAL EFFECT EMBRYO ARREST 53 (MEE53)			AT5G39050	PHENOLIC GLUCOSIDE MALONYLTRANSFERASE 1 (PMAT1)	AT4G00190	PECTIN METHYLESTERASE 38 (PME38)			AT2G45220	PECTIN METHYLESTERASE 17 (PME17)			AT1G06530	PEROXISOMAL AND MITOCHONDRIAL DIVISION FACTOR 2 (PMD2)	AT1G71040	LOW PHOSPHATE ROOT2 (LPR2)	AT3G16890	PENTATRICOPEPTIDE (PPR) DOMAIN PROTEIN 40 (PPR40)	AT5G58850	MYB DOMAIN PROTEIN 119 (MYB119)	AT5G39000	MEDOS 2 (MDS2)	AT5G20360	PHOX3 (Phox3)			AT4G12620	ORIGIN OF REPLICATION COMPLEX 1B (ORC1B)	AT2G45220	PECTIN METHYLESTERASE 17 (PME17)	AT1G06710	MITOCHONDRIAL STABILITY FACTOR 1 (MTSF1)	AT5G19980	GOLGI NUCLEOTIDE SUGAR TRANSPORTER 4 (GONST4)
AT3G45570	RING FINGER ABA-RELATED 2 (RFA2)					AT3G19020	LEUCINE-RICH REPEAT/EXTENSIN 8 (LRX8)	AT2G38070	OCTOPUS LIKE 2 (OPL2)	AT4G10840	KINESIN LIGHT CHAIN-RELATED 1 (KLCR1)	AT4G13340	LEUCINE-RICH REPEAT/EXTENSIN 3 (LRX3)					AT2G44130	KISS ME DEADLY 3 (KMD3)	AT2G30210	LACCASE 3 (LAC3)	AT2G43900	INOSITOL-POLYPHOSPHATE 5-PHOSPHATASE 12 (5PTASE12)	AT5G39000	MEDOS 2 (MDS2)	AT4G13610	MATERNAL EFFECT EMBRYO ARREST 57 (MEE57)			AT1G65390	PHLOEM PROTEIN 2 A5 (PP2-A5)	AT5G04960	PECTIN METHYLESTERASE46 (PME46)			AT3G14310	PECTIN METHYLESTERASE 3 (PME3)			AT5G61480	PHLOEM INTERCALATED WITH XYLEM (PXY)	AT5G52300	LOW-TEMPERATURE-INDUCED 65 (LTI65)	AT3G06430	PENTATRICOPEPTIDE REPEAT 2 (PPR2)	AT5G55020	MYB DOMAIN PROTEIN 120 (MYB120)	AT5G39030	MEDOS 4 (MDS4)	AT4G32070	PHOX4 (Phox4)			AT5G19620	OUTER ENVELOPE PROTEIN OF 80 KDA (OEP80)	AT3G14310	PECTIN METHYLESTERASE 3 (PME3)	AT5G64320	MITOCHONDRIAL TRANSLATION FACTOR 1 (MTL1)	AT1G28130	GRETCHEN HAGEN 3.17 (GH3.17)
AT3G45580	RING FINGER ABA-RELATED 3 (RFA3)					AT1G49490	LEUCINE-RICH REPEAT/EXTENSIN 9 (LRX9)	AT2G41225	ORGAN SIZE RELATED 2 (OSR2)	AT2G32710	KIP-RELATED PROTEIN 4 (KRP4)	AT3G19020	LEUCINE-RICH REPEAT/EXTENSIN 8 (LRX8)					AT3G59940	KISS ME DEADLY 4 (KMD4)	AT3G09220	LACCASE 7 (LAC7)	AT4G14750	IQ-DOMAIN 19 (IQD19)	AT3G58810	METAL TOLERANCE PROTEIN A2 (MTPA2)	AT5G45800	MATERNAL EFFECT EMBRYO ARREST 62 (MEE62)			AT2G02250	PHLOEM PROTEIN 2-B2 (PP2-B2)	AT1G59870	PENETRATION 3 (PEN3)			AT3G49220	PECTIN METHYLESTERASE 34 (PME34)			AT2G38940	PHOSPHATE TRANSPORTER 1;4 (PHT1;4)	AT1G62830	LSD1-LIKE 1 (LDL1)	AT4G08770	PEROXIDASE 37 (Prx37)	AT5G06100	MYB DOMAIN PROTEIN 33 (MYB33)	AT5G52900	MEMBRANE-ASSOCIATED KINASE REGULATOR 6 (MAKR6)	AT3G17360	PHRAGMOPLAST ORIENTING KINESIN 1 (POK1)			AT2G36050	OVATE FAMILY PROTEIN 15 (OFP15)	AT4G33220	PECTIN METHYLESTERASE 44 (PME44)	AT5G42130	MITOFERRINLIKE1 (Mfl1)	AT3G13960	GROWTH-REGULATING FACTOR 5 (GRF5)
AT2G21420	RING FINGER ABA-RELATED 4 (RFA4)					AT5G15580	LONGIFOLIA1 (LNG1)	AT3G48810	ORGANELLE TRANSCRIPT PROCESSING 439 (OTP439)	AT2G44130	KISS ME DEADLY 3 (KMD3)	AT1G07090	LIGHT SENSITIVE HYPOCOTYLS 6 (LSH6)					AT2G46750	L -GULONO-1,4-LACTONE ( L -GULL) OXIDASE 2 (GULLO2)	AT2G42560	LATE EMBRYOGENESIS ABUNDANT 25 (LEA25)	AT5G62070	IQ-DOMAIN 23 (IQD23)	AT2G29410	METAL TOLERANCE PROTEIN B1 (MTPB1)	AT1G70170	MATRIX METALLOPROTEINASE (MMP)			AT2G02310	PHLOEM PROTEIN 2-B6 (PP2-B6)	AT1G11630	PENTATRICOPEPTIDE REPEAT 336 (PPR336L)			AT4G00190	PECTIN METHYLESTERASE 38 (PME38)			AT5G09350	PHOSPHATIDYLINOSITOL 4-OH KINASE BETA2 (PI-4KBETA2)	AT4G35180	LYS/HIS TRANSPORTER 7 (LHT7)	AT5G51890	PEROXIDASE 66 (PRX66)	AT1G09540	MYB DOMAIN PROTEIN 61 (MYB61)	AT4G21750	MERISTEM LAYER 1 (ATML1)	AT3G19050	PHRAGMOPLAST ORIENTING KINESIN 2 (POK2)			AT2G32100	OVATE FAMILY PROTEIN 16 (OFP16)	AT1G59870	PENETRATION 3 (PEN3)	AT2G30040	MITOGEN-ACTIVATED PROTEIN KINASE KINASE KINASE 14 (MAPKKK14)	AT4G03190	GRR1-LIKE PROTEIN 1 (GRH1)
AT5G37560	RING FINGER ABA-RELATED 5 (RFA5)					AT3G02170	LONGIFOLIA2 (LNG2)	AT1G74900	ORGANELLE TRANSCRIPT PROCESSING DEFECT 43 (OTP43)	AT3G59940	KISS ME DEADLY 4 (KMD4)	AT1G78815	LIGHT SENSITIVE HYPOCOTYLS 7 (LSH7)					AT5G56490	L -GULONO-1,4-LACTONE ( L -GULL) OXIDASE 4 (GULLO4)	AT5G48890	LATE FLOWERING (LATE)	AT2G26410	IQ-DOMAIN 4 (Iqd4)	AT2G23620	METHYL ESTERASE 1 (MES1)	AT5G02850	MEDIATOR 4 (MED4)			AT2G02320	PHLOEM PROTEIN 2-B7 (PP2-B7)	AT3G29670	PHENOLIC GLUCOSIDE MALONYLTRANSFERASE 2 (PMAT2)			AT3G59010	PECTIN METHYLESTERASE 61 (PME61)			AT1G21980	PHOSPHATIDYLINOSITOL-4-PHOSPHATE 5-KINASE 1 (PIP5K1)	AT2G33580	LYSM-CONTAINING RECEPTOR-LIKE KINASE 5 (LYK5)	AT1G30870	PEROXIDASE7 (PER7)	AT3G11440	MYB DOMAIN PROTEIN 65 (MYB65)	AT1G79320	METACASPASE 6 (MC6)	AT4G14330	PHRAGMOPLAST-ASSOCIATED KINESIN-RELATED PROTEIN 2 (PAKRP2)			AT3G52540	OVATE FAMILY PROTEIN 18 (OFP18)	AT5G07460	PEPTIDEMETHIONINE SULFOXIDE REDUCTASE 2 (PMSR2)	AT4G26890	MITOGEN-ACTIVATED PROTEIN KINASE KINASE KINASE 16 (MAPKKK16)	AT3G60630	HAIRY MERISTEM 2 (HAM2)
AT4G11370	RING-H2 FINGER A1A (RHA1A)					AT4G14850	LOVASTATIN INSENSITIVE 1 (LOI1)	AT2G40000	ORTHOLOG OF SUGAR BEET HS1 PRO-1 2 (HSPRO2)	AT5G25220	KNOTTED1-LIKE HOMEOBOX GENE 3 (KNAT3)	AT5G28490	LIGHT-DEPENDENT SHORT HYPOCOTYLS 1 (LSH1)					AT2G46740	L -GULONO-1,4-LACTONE ( L -GULL) OXIDASE 5 (GULLO5)	AT1G18390	LEAF RUST 10 DISEASE-RESISTANCE LOCUS RECEPTOR- LIKE PROTEIN KINASE-LIKE 1.1 (LRK10L1.1)	AT4G18780	IRREGULAR XYLEM 1 (IRX1)	AT2G23590	METHYL ESTERASE 8 (MES8)	AT5G39000	MEDOS 2 (MDS2)			AT5G43360	PHOSPHATE TRANSPORTER 1;3 (PHT1;3)	AT5G61480	PHLOEM INTERCALATED WITH XYLEM (PXY)			AT5G04960	PECTIN METHYLESTERASE46 (PME46)			AT4G16820	PHOSPHOLIPASE A I BETA 2 (PLA-I{beta]2)	AT3G19640	MAGNESIUM TRANSPORTER 4 (MGT4)	AT1G47750	PEROXIN 11A (PEX11A)	AT4G05100	MYB DOMAIN PROTEIN 74 (MYB74)	AT5G04200	METACASPASE 9 (MC9)	AT1G09570	PHYTOCHROME A (PHYA)			AT2G32240	PAMP-INDUCED COILED COIL (PICC)	AT1G15440	PERIODIC TRYPTOPHAN PROTEIN 2 (PWP2)	AT2G32510	MITOGEN-ACTIVATED PROTEIN KINASE KINASE KINASE 17 (MAPKKK17)	AT1G08845	HEARTSTOPPER (HES)
AT4G11360	RING-H2 FINGER A1B (RHA1B)					AT1G23010	LOW PHOSPHATE ROOT1 (LPR1)	AT2G31020	OSBP(OXYSTEROL BINDING PROTEIN)-RELATED PROTEIN 1A (ORP1A)	AT1G32300	L -GULONO-1,4-LACTONE ( L -GULL) OXIDASE 1 (GULLO1)	AT4G17600	LIGHT-HARVESTING-LIKE 3:1 (LIL3:1)					AT2G46760	L -GULONO-1,4-LACTONE ( L -GULL) OXIDASE 6 (GULLO6)	AT5G38210	LEAF RUST 10 DISEASE-RESISTANCE LOCUS RECEPTOR- LIKE PROTEIN KINASE-LIKE 3 (LRK10L3)	AT2G38080	IRREGULAR XYLEM 12 (IRX12)	AT2G17780	MID1-COMPLEMENTING ACTIVITY 2 (MCA2)	AT5G39030	MEDOS 4 (MDS4)			AT2G38940	PHOSPHATE TRANSPORTER 1;4 (PHT1;4)	AT2G40180	PHOSPHATASE 2C5 (PP2C5)			AT3G58390	PELOTA 2 (PEL2)			AT1G06800	PHOSPHOLIPASE A I GAMMA 1 (PLA-I{gamma}1)	AT4G25080	MAGNESIUM-PROTOPORPHYRIN IX METHYLTRANSFERASE (CHLM)	AT5G02460	PHLOEM EARLY DOF 2 (PEAR2)	AT2G26960	MYB DOMAIN PROTEIN 81 (MYB81)	AT3G58810	METAL TOLERANCE PROTEIN A2 (MTPA2)	AT5G35840	PHYTOCHROME C (PHYC)			AT1G11810	PATERNALLY EXPRESSED GENE 1 (PEG1)	AT3G49110	PEROXIDASE CA (PRXCA)	AT5G67080	MITOGEN-ACTIVATED PROTEIN KINASE KINASE KINASE 19 (MAPKKK19)	AT1G74310	HEAT SHOCK PROTEIN 101 (HSP101)
AT5G22000	RING-H2 GROUP F2A (RHF2A)					AT1G71040	LOW PHOSPHATE ROOT2 (LPR2)	AT4G11650	OSMOTIN 34 (OSM34)	AT5G56490	L -GULONO-1,4-LACTONE ( L -GULL) OXIDASE 4 (GULLO4)	AT3G26640	LIGHT-REGULATED WD 2 (LWD2)					AT5G59270	L-TYPE LECTIN RECEPTOR KINASE II.2 (LECRK-II.2)	AT5G01560	LECTIN RECEPTOR KINASE A4.3 (LECRKA4.3)	AT2G39330	JACALIN-RELATED LECTIN 23 (JAL23)	AT1G26800	MISFOLDED PROTEIN SENSING RING E3 LIGASE 1 (MPSR1)	AT5G26230	MEMBRANE-ASSOCIATED KINASE REGULATOR 1 (MAKR1)			AT2G01180	PHOSPHATIDIC ACID PHOSPHATASE 1 (PAP1)	AT1G76430	PHOSPHATE TRANSPORTER 1;9 (PHT1;9)			AT1G59870	PENETRATION 3 (PEN3)			AT4G35110	PHOSPHOLIPASE-LIKE PROTEIN 4 (PEARLI 4)	AT1G03840	MAGPIE (MGP)	AT4G19850	PHLOEM PROTEIN 2-A2 (PP2-A2)	AT4G37780	MYB DOMAIN PROTEIN 87 (MYB87)	AT1G67120	MIDASIN 1 (MDN1)	AT4G18130	PHYTOCHROME E (PHYE)			AT5G06370	PB-SENSITIVE1 (PSE1)	AT3G49120	PEROXIDASE CB (PRXCB)	AT2G25680	MOLYBDATE TRANSPORTER 1 (MOT1)	AT5G59720	HEAT SHOCK PROTEIN 18.2 (HSP18.2)
AT3G58510	RNA HELICASE 11 (RH11)					AT5G52310	LOW-TEMPERATURE-INDUCED 78 (LTI78)	AT5G01840	OVATE FAMILY PROTEIN 1 (OFP1)	AT2G46740	L -GULONO-1,4-LACTONE ( L -GULL) OXIDASE 5 (GULLO5)	AT4G01160	LIGHT-RESPONSE BTB 3 (LRB3)					AT5G65600	L-TYPE LECTIN RECEPTOR KINASE IX.2 (LECRK-IX.2)	AT3G14460	LEUCINE-RICH REPEAT (LRR) PROTEIN 1 (LRRAC1)	AT3G16460	JACALIN-RELATED LECTIN 34 (JAL34)	AT5G52630	MITOCHONDRIAL RNA EDITING FACTOR 1 (MEF1)	AT5G04200	METACASPASE 9 (MC9)			AT5G42870	PHOSPHATIDIC ACID PHOSPHOHYDROLASE 2 (PAH2)	AT5G64070	PHOSPHATIDYLINOSITOL 4-OH KINASE BETA1 (PI-4KBETA1)			AT5G04810	PENTATRICOPEPTIDE REPEAT 4 (PPR4)			AT4G35630	PHOSPHOSERINE AMINOTRANSFERASE 1 (PSAT1)	AT1G68990	MALE GAMETOPHYTE DEFECTIVE 3 (MGP3)	AT4G28610	PHOSPHATE STARVATION RESPONSE 1 (PHR1)	AT5G67300	MYB DOMAIN PROTEIN R1 (MYBR1)	AT4G38440	MINIYO (IYO)	AT1G72390	PHYTOCHROME-DEPENDENT LATE-FLOWERING (PHL)			AT2G45220	PECTIN METHYLESTERASE 17 (PME17)	AT5G39050	PHENOLIC GLUCOSIDE MALONYLTRANSFERASE 1 (PMAT1)	AT1G80310	MOLYBDATE TRANSPORTER 2 (MOT2)	AT5G56030	HEAT SHOCK PROTEIN 81-2 (HSP81-2)
AT2G42520	RNA HELICASE 37 (RH37)					AT1G62830	LSD1-LIKE 1 (LDL1)	AT1G05420	OVATE FAMILY PROTEIN 12 (OFP12)	AT2G46760	L -GULONO-1,4-LACTONE ( L -GULL) OXIDASE 6 (GULLO6)	AT2G21050	LIKE AUXIN RESISTANT 2 (LAX2)					AT3G53380	L-TYPE LECTIN RECEPTOR KINASE VIII.1 (LECRK-VIII.1)	AT4G33970	LEUCINE-RICH REPEAT/EXTENSIN 11 (LRX11)	AT2G26490	JINGUBANG (JGB)	AT3G50310	MITOGEN-ACTIVATED PROTEIN KINASE KINASE KINASE 20 (MAPKKK20)	AT3G58810	METAL TOLERANCE PROTEIN A2 (MTPA2)			AT1G12680	PHOSPHOENOLPYRUVATE CARBOXYLASE-RELATED KINASE 2 (PEPKR2)	AT5G09350	PHOSPHATIDYLINOSITOL 4-OH KINASE BETA2 (PI-4KBETA2)			AT2G03380	PENTATRICOPEPTIDE REPEAT PROTEIN 96 (PPR96)			AT4G14330	PHRAGMOPLAST-ASSOCIATED KINESIN-RELATED PROTEIN 2 (PAKRP2)	AT4G27940	MANGANESE TRACKING FACTOR FOR MITOCHONDRIAL SOD2 (MTM1)	AT1G20860	PHOSPHATE TRANSPORTER 1;8 (PHT1;8)	AT5G66900	N REQUIREMENT GENE 1.1 (NRG1.1)	AT3G05240	MITOCHONDRIAL EDITING FACTOR 19 (MEF19)	AT5G08610	PIGMENT DEFECTIVE 340 (PDE340)			AT3G14310	PECTIN METHYLESTERASE 3 (PME3)	AT2G26820	PHLOEM PROTEIN 2-A3 (PP2-A3)	AT4G02720	MORPHOLOGY OF AGO1-52 SUPPRESSED2 (MAS2)	AT5G56010	HEAT SHOCK PROTEIN 81-3 (HSP81-3)
AT4G35800	RNA POLYMERASE II LARGE SUBUNIT (NRPB1)					AT2G23770	LYSM-CONTAINING RECEPTOR-LIKE KINASE 4 (LYK4)	AT5G04820	OVATE FAMILY PROTEIN 13 (OFP13)	AT3G62130	L-CYSTEINE DESULFHYDRASE (LCD)	AT3G17240	LIPOAMIDE DEHYDROGENASE 2 (mtLPD2)					AT5G03140	L-TYPE LECTIN RECEPTOR KINASE VIII.2 (LECRK-VIII.2)	AT4G01160	LIGHT-RESPONSE BTB 3 (LRB3)	AT1G60160	K TRANSPORTER12 (KT12)	AT1G28280	MPK3/6-TARGETED VQP 1 (MVQ1)	AT4G29840	METHIONINE OVER-ACCUMULATOR 2 (MTO2)			AT1G52570	PHOSPHOLIPASE D ALPHA 2 (PLDALPHA2)	AT4G02650	PHOSPHATIDYLINOSITOL BINDING CLATHRIN ASSEMBLY PROTEIN 5B (PICALM5B)			AT1G73080	PEP1 RECEPTOR 1 (PEPR1)			AT3G26830	PHYTOALEXIN DEFICIENT 3 (PAD3)	AT1G73500	MAP KINASE KINASE 9 (MKK9)	AT3G04530	PHOSPHOENOLPYRUVATE CARBOXYLASE KINASE 2 (PPCK2)	AT5G66910	N REQUIREMENT GENE 1.2 (NRG1.2)	AT3G12770	MITOCHONDRIAL EDITING FACTOR 22 (MEF22)	AT1G71090	PIN-LIKES 2 (PILS2)			AT5G49180	PECTIN METHYLESTERASE 58 (PME58)	AT2G02250	PHLOEM PROTEIN 2-B2 (PP2-B2)	AT3G10320	MUCILAGE-RELATED 21 (MUCI21)	AT5G56000	HEAT SHOCK PROTEIN 81.4 (Hsp81.4)
AT1G62670	RNA PROCESSING FACTOR 2 (RPF2)					AT2G33580	LYSM-CONTAINING RECEPTOR-LIKE KINASE 5 (LYK5)	AT2G36050	OVATE FAMILY PROTEIN 15 (OFP15)	AT2G32800	L-TYPE LECTIN RECEPTOR KINASE S.2 (LECRK-S.2)	AT1G72520	LIPOXYGENASE 4 (LOX4)					AT1G18140	LACCASE 1 (LAC1)	AT1G55020	LIPOXYGENASE 1 (LOX1)	AT4G32500	K+ TRANSPORTER 5 (KT5)	AT2G17010	MSCS-LIKE 8 (MSL8)	AT3G17390	METHIONINE OVER-ACCUMULATOR 3 (MTO3)			AT1G03130	PHOTOSYSTEM I SUBUNIT D-2 (PSAD-2)	AT3G04530	PHOSPHOENOLPYRUVATE CARBOXYLASE KINASE 2 (PPCK2)			AT1G29260	PEROXIN 7 (PEX7)			AT3G52430	PHYTOALEXIN DEFICIENT 4 (PAD4)	AT3G18690	MAP KINASE SUBSTRATE 1 (MKS1)	AT4G24620	PHOSPHOGLUCOSE ISOMERASE 1 (PGI1)	AT2G46770	NAC SECONDARY WALL THICKENING PROMOTING FACTOR1 (NST1)	AT1G48030	MITOCHONDRIAL LIPOAMIDE DEHYDROGENASE 1 (mtLPD1)	AT1G10560	PLANT U-BOX 18 (PUB18)			AT1G59870	PENETRATION 3 (PEN3)	AT2G02300	PHLOEM PROTEIN 2-B5 (PP2-B5)	AT3G61300	MULTIPLE C2 DOMAIN AND TRANSMEMBRANE REGION PROTEIN 1 (MCTP8)	AT5G43840	HEAT SHOCK TRANSCRIPTION FACTOR A6A (HSFA6A)
AT1G62930	RNA PROCESSING FACTOR 3 (RPF3)					AT5G24350	MAG2-INTERACTING PROTEIN 2 (MIP2)	AT2G32100	OVATE FAMILY PROTEIN 16 (OFP16)	AT5G42120	L-TYPE LECTIN RECEPTOR KINASE S.6 (LECRK-S.6)	AT2G28500	LOB DOMAIN-CONTAINING PROTEIN 11 (LBD11)					AT2G29130	LACCASE 2 (LAC2)	AT1G67560	LIPOXYGENASE 6 (LOX6)	AT1G23390	KELCH DOMAIN-CONTAINING F-BOX PROTEIN (KFB)	AT2G22900	MUCILAGE-RELATED10 (MUCI10)	AT5G52230	METHYL-CPG-BINDING DOMAIN PROTEIN 13 (MBD13)			AT2G20890	PHOTOSYSTEM II REACTION CENTER PSB29 PROTEIN (PSB29)	AT5G26570	PHOSPHOGLUCAN WATER DIKINASE (PWD)			AT3G29670	PHENOLIC GLUCOSIDE MALONYLTRANSFERASE 2 (PMAT2)			AT5G35840	PHYTOCHROME C (PHYC)	AT2G34790	MATERNAL EFFECT EMBRYO ARREST 23 (MEE23)	AT3G15730	PHOSPHOLIPASE D ALPHA 1 (PLDALPHA1)	AT1G60280	NAC DOMAIN CONTAINING PROTEIN 23 (NAC023)	AT1G06710	MITOCHONDRIAL STABILITY FACTOR 1 (MTSF1)	AT1G60190	PLANT U-BOX 19 (PUB19)			AT5G04810	PENTATRICOPEPTIDE REPEAT 4 (PPR4)	AT2G02310	PHLOEM PROTEIN 2-B6 (PP2-B6)	AT1G04150	MULTIPLE C2 DOMAIN AND TRANSMEMBRANE REGION PROTEIN 10 (MCTP10)	AT4G13420	HIGH AFFINITY K+ TRANSPORTER 5 (HAK5)
AT1G63130	RNA PROCESSING FACTOR 6 (RPF6)					AT5G47480	MAIGO 5 (MAG5)	AT2G18500	OVATE FAMILY PROTEIN 7 (OFP7)	AT5G01550	L-TYPE LECTIN RECEPTOR KINASE VI.3 (LECRK-VI.3)	AT5G67420	LOB DOMAIN-CONTAINING PROTEIN 37 (LBD37)					AT5G01040	LACCASE 8 (LAC8)	AT3G05780	LON PROTEASE 3 (LON3)	AT4G10840	KINESIN LIGHT CHAIN-RELATED 1 (KLCR1)	AT1G04150	MULTIPLE C2 DOMAIN AND TRANSMEMBRANE REGION PROTEIN 10 (MCTP10)	AT1G67120	MIDASIN 1 (MDN1)			AT4G14150	PHRAGMOPLAST-ASSOCIATED KINESIN-RELATED PROTEIN 1 (PAKRP1)	AT4G16820	PHOSPHOLIPASE A I BETA 2 (PLA-I{beta]2)			AT3G53260	PHENYLALANINE AMMONIA-LYASE 2 (PAL2)			AT4G18130	PHYTOCHROME E (PHYE)	AT2G02240	MATERNAL EFFECT EMBRYO ARREST 66 (MEE66)	AT3G61470	PHOTOSYSTEM I LIGHT HARVESTING COMPLEX GENE 2 (LHCA2)	AT4G10350	NAC DOMAIN CONTAINING PROTEIN 70 (NAC070)	AT1G05100	MITOGEN-ACTIVATED PROTEIN KINASE KINASE KINASE 18 (MAPKKK18)	AT3G52450	PLANT U-BOX 22 (PUB22)			AT3G52960	PEROXIREDOXIN-II-E (PRXIIE)	AT2G02320	PHLOEM PROTEIN 2-B7 (PP2-B7)	AT4G20080	MULTIPLE C2 DOMAIN AND TRANSMEMBRANE REGION PROTEIN 11 (MCTP11)	AT5G62940	HIGH CAMBIAL ACTIVITY2 (HCA2)
AT3G26420	RNA-BINDING GLYCINE-RICH PROTEIN B2 (RBGB2)					AT3G47700	MAIGO2 (MAG2)	AT4G33520	P-TYPE ATP-ASE 1 (PAA1)	AT4G28350	L-TYPE LECTIN RECEPTOR KINASE VII.2 (LECRK-VII.2)	AT3G02550	LOB DOMAIN-CONTAINING PROTEIN 41 (LBD41)					AT2G41500	LACHESIS (LIS)	AT4G25560	LONG AFTER FAR-RED LIGHT 1 (LAF1)	AT3G27960	KINESIN LIGHT CHAIN-RELATED 2 (KLCR2)	AT4G20080	MULTIPLE C2 DOMAIN AND TRANSMEMBRANE REGION PROTEIN 11 (MCTP11)	AT5G19020	MITOCHONDRIAL EDITING FACTOR 18 (MEF18)			AT3G26830	PHYTOALEXIN DEFICIENT 3 (PAD3)	AT1G06800	PHOSPHOLIPASE A I GAMMA 1 (PLA-I{gamma}1)			AT2G40180	PHOSPHATASE 2C5 (PP2C5)			AT2G39210	PICLORAM RESISTANT30 (PIC30)	AT1G78610	MECHANOSENSITIVE CHANNEL OF SMALL CONDUCTANCE-LIKE 6 (MSL6)	AT2G20400	PHR1-LIKE 4 (PHL4)	AT5G46830	NACL-INDUCIBLE GENE 1 (NIG1)	AT5G67080	MITOGEN-ACTIVATED PROTEIN KINASE KINASE KINASE 19 (MAPKKK19)	AT2G35930	PLANT U-BOX 23 (PUB23)			AT2G40180	PHOSPHATASE 2C5 (PP2C5)	AT5G43360	PHOSPHATE TRANSPORTER 1;3 (PHT1;3)	AT3G61720	MULTIPLE C2 DOMAIN AND TRANSMEMBRANE REGION PROTEIN 12 (MCTP12)	AT1G14900	HIGH MOBILITY GROUP A (HMGA)
AT3G19130	RNA-BINDING PROTEIN 47B (RBP47B)					AT4G34950	MAJOR FACILITATOR SUPERFAMILY 1 (MFS1)	AT1G19300	PARVUS (PARVUS)	AT3G53380	L-TYPE LECTIN RECEPTOR KINASE VIII.1 (LECRK-VIII.1)	AT3G06140	LOG2-LIKE UBIQUITIN LIGASE4 (LUL4)					AT2G44060	LATE EMBRYOGENESIS ABUNDANT 26 (LEA26)	AT2G02450	LONG VEGETATIVE PHASE 1 (LOV1)	AT5G63720	KOKOPELLI (KPL)	AT3G61720	MULTIPLE C2 DOMAIN AND TRANSMEMBRANE REGION PROTEIN 12 (MCTP12)	AT3G12770	MITOCHONDRIAL EDITING FACTOR 22 (MEF22)			AT5G48150	PHYTOCHROME A SIGNAL TRANSDUCTION 1 (PAT1)	AT4G35110	PHOSPHOLIPASE-LIKE PROTEIN 4 (PEARLI 4)			AT2G33770	PHOSPHATE 2 (PHO2)			AT2G01420	PIN-FORMED 4 (PIN4)	AT3G09180	MEDIATOR 3 (MED3)	AT3G59060	PHYTOCHROME INTERACTING FACTOR 3-LIKE 6 (PIL6)	AT1G21640	NAD KINASE 2 (NADK2)	AT4G36950	MITOGEN-ACTIVATED PROTEIN KINASE KINASE KINASE 21 (MAPKKK21)	AT3G11840	PLANT U-BOX 24 (PUB24)			AT5G23630	PHOSPHATE DEFICIENCY RESPONSE 2 (PDR2)	AT2G38940	PHOSPHATE TRANSPORTER 1;4 (PHT1;4)	AT5G03435	MULTIPLE C2 DOMAIN AND TRANSMEMBRANE REGION PROTEIN 13 (MCTP13)	AT4G10310	HIGH-AFFINITY K+ TRANSPORTER 1 (HKT1)
AT3G27730	ROCK-N-ROLLERS (RCK)					AT1G78850	MANNOSE BINDING LECTIN1 (MBL1)	AT2G39220	PATATIN-LIKE PROTEIN 6 (PLP6)	AT5G03140	L-TYPE LECTIN RECEPTOR KINASE VIII.2 (LECRK-VIII.2)	AT5G26860	LON PROTEASE 1 (LON1)					AT3G15670	LATE EMBRYOGENESIS ACCUMULATING 76 (LEA76)	AT1G23010	LOW PHOSPHATE ROOT1 (LPR1)	AT1G60370	KURZ UND KLEIN (KUK)	AT5G03435	MULTIPLE C2 DOMAIN AND TRANSMEMBRANE REGION PROTEIN 13 (MCTP13)	AT1G06140	MITOCHONDRIAL EDITING FACTOR 3 (MEF3)			AT5G35840	PHYTOCHROME C (PHYC)	AT5G20360	PHOX3 (Phox3)			AT5G43360	PHOSPHATE TRANSPORTER 1;3 (PHT1;3)			AT2G34650	PINOID (PID)	AT5G02850	MEDIATOR 4 (MED4)	AT4G29080	PHYTOCHROME-ASSOCIATED PROTEIN 2 (PAP2)	AT2G20800	NAD(P)H DEHYDROGENASE B4 (NDB4)	AT1G80310	MOLYBDATE TRANSPORTER 2 (MOT2)	AT5G65200	PLANT U-BOX 38 (PUB38)			AT2G38940	PHOSPHATE TRANSPORTER 1;4 (PHT1;4)	AT2G01180	PHOSPHATIDIC ACID PHOSPHATASE 1 (PAP1)	AT3G03680	MULTIPLE C2 DOMAIN AND TRANSMEMBRANE REGION PROTEIN 14 (MCTP14)	AT2G29380	HIGHLY ABA-INDUCED PP2C GENE 3 (HAI3)
AT1G16440	ROOT HAIR SPECIFIC 3 (RSH3)					AT3G21220	MAP KINASE KINASE 5 (MKK5)	AT3G63200	PATATIN-LIKE PROTEIN 9 (PLP9)	AT5G01540	L-TYPE LECTIN RECEPTOR KINASE-VI.2 (LECRK-VI.2)	AT3G02170	LONGIFOLIA2 (LNG2)					AT2G42430	LATERAL ORGAN BOUNDARIES-DOMAIN 16 (LBD16)	AT5G52300	LOW-TEMPERATURE-INDUCED 65 (LTI65)	AT3G45330	L-TYPE LECTIN RECEPTOR KINASE I.1 (LECRK-I.1)	AT1G22610	MULTIPLE C2 DOMAIN AND TRANSMEMBRANE REGION PROTEIN 6 (MCTP6)	AT2G25580	MITOCHONDRIAL EDITING FACTOR 8 (MEF8)			AT3G59060	PHYTOCHROME INTERACTING FACTOR 3-LIKE 6 (PIL6)	AT3G17360	PHRAGMOPLAST ORIENTING KINESIN 1 (POK1)			AT2G38940	PHOSPHATE TRANSPORTER 1;4 (PHT1;4)			AT2G26700	PINOID2 (PID2)	AT5G38990	MEDOS 1 (MDS1)	AT3G46640	PHYTOCLOCK 1 (PCL1)	AT2G27080	NDR/HIN1-LIKE 13 (NHL13)	AT2G17010	MSCS-LIKE 8 (MSL8)	AT2G23140	PLANT U-BOX 4 (PUB4)			AT1G76430	PHOSPHATE TRANSPORTER 1;9 (PHT1;9)	AT5G42870	PHOSPHATIDIC ACID PHOSPHOHYDROLASE 2 (PAH2)	AT5G17980	MULTIPLE C2 DOMAIN AND TRANSMEMBRANE REGION PROTEIN 16 (MCTP16)	AT2G46680	HOMEOBOX 7 (HB-7)
AT1G17235	ROTUNDIFOLIA LIKE 11 (RTFL11)					AT2G18650	MATERNAL EFFECT EMBRYO ARREST 16 (MEE16)	AT3G54950	PATATIN-RELATED PHOSPHOLIPASE IIIBETA (pPLAIIIbeta)	AT2G43970	LA RELATED PROTEIN 6B (LARP6B)	AT1G71040	LOW PHOSPHATE ROOT2 (LPR2)					AT5G12330	LATERAL ROOT PRIMORDIUM 1 (LRP1)	AT5G52310	LOW-TEMPERATURE-INDUCED 78 (LTI78)	AT3G45390	L-TYPE LECTIN RECEPTOR KINASE I.2 (LECRK-I.2)	AT3G24495	MUTS HOMOLOG 7 (MSH7)	AT1G66345	MITOCHONDRIAL INTRON SPLICING FACTOR 26 (MISF26)			AT1G68450	PIGMENT DEFECTIVE 337 (PDE337)	AT3G19050	PHRAGMOPLAST ORIENTING KINESIN 2 (POK2)			AT3G54700	PHOSPHATE TRANSPORTER 1;7 (PHT1;7)			AT1G77130	PLANT GLYCOGENIN-LIKE STARCH INITIATION PROTEIN 2 (PGSIP2)	AT5G39020	MEDOS 3 (MDS3)	AT1G06570	PHYTOENE DESATURATION 1 (PDS1)	AT3G11660	NDR1/HIN1-LIKE 1 (NHL1)	AT2G22900	MUCILAGE-RELATED10 (MUCI10)	AT5G40140	PLANT U-BOX 40 (PUB40)			AT5G42870	PHOSPHATIDIC ACID PHOSPHOHYDROLASE 2 (PAH2)	AT1G52570	PHOSPHOLIPASE D ALPHA 2 (PLDALPHA2)	AT3G57880	MULTIPLE C2 DOMAIN AND TRANSMEMBRANE REGION PROTEIN 3 (MCTP3)	AT2G02540	HOMEOBOX PROTEIN 21 (HB21)
AT5G38430	RUBISCO SMALL SUBUNIT 1B (RBCS1B)					AT2G34220	MATERNAL EFFECT EMBRYO ARREST 20 (MEE20)	AT1G75040	PATHOGENESIS-RELATED GENE 5 (PR5)	AT1G18140	LACCASE 1 (LAC1)	AT5G52300	LOW-TEMPERATURE-INDUCED 65 (LTI65)					AT1G55580	LATERAL SUPPRESSOR (LAS)	AT5G03860	MALATE SYNTHASE (MLS)	AT2G29220	L-TYPE LECTIN RECEPTOR KINASE III.1 (LECRK-III.1)	AT5G58850	MYB DOMAIN PROTEIN 119 (MYB119)	AT5G64710	MITOCHONDRIAL NUCLEASE 1 (MNU1)			AT1G77110	PIN-FORMED 6 (PIN6)	AT5G35840	PHYTOCHROME C (PHYC)			AT5G42870	PHOSPHATIDIC ACID PHOSPHOHYDROLASE 2 (PAH2)			AT2G17440	PLANT INTRACELLULAR RAS GROUP-RELATED LRR 5 (PIRL5)	AT2G37380	MEMBRANE-ASSOCIATED KINASE REGULATOR 3 (MAKR3)	AT4G33330	PLANT GLYCOGENIN-LIKE STARCH INITIATION PROTEIN 3 (PGSIP3)	AT1G28380	NECROTIC SPOTTED LESIONS 1 (NSL1)	AT3G61720	MULTIPLE C2 DOMAIN AND TRANSMEMBRANE REGION PROTEIN 12 (MCTP12)	AT5G62560	PLANT U-BOX 41 (PUB41)			AT5G64070	PHOSPHATIDYLINOSITOL 4-OH KINASE BETA1 (PI-4KBETA1)	AT4G11850	PHOSPHOLIPASE D GAMMA 1 (PLDGAMMA1)	AT1G51570	MULTIPLE C2 DOMAIN AND TRANSMEMBRANE REGION PROTEIN 4 (MCTP4)	AT2G18550	HOMEOBOX PROTEIN 21 (HB21)
AT5G38420	RUBISCO SMALL SUBUNIT 2B (RBCS2B)					AT2G35340	MATERNAL EFFECT EMBRYO ARREST 29 (MEE29)	AT2G28590	PBS1-LIKE 6 (PBL6)	AT5G01190	LACCASE 10 (LAC10)	AT2G33580	LYSM-CONTAINING RECEPTOR-LIKE KINASE 5 (LYK5)					AT1G02050	LESS ADHESIVE POLLEN 6 (LAP6)	AT1G32320	MAP KINASE KINASE 10 (MKK10)	AT2G29250	L-TYPE LECTIN RECEPTOR KINASE III.2 (LECRK-III.2)	AT5G55020	MYB DOMAIN PROTEIN 120 (MYB120)	AT5G09840	MITOCHONDRIAL NUCLEASE2 (MNU2)			AT1G71090	PIN-LIKES 2 (PILS2)	AT4G18130	PHYTOCHROME E (PHYE)			AT5G26570	PHOSPHOGLUCAN WATER DIKINASE (PWD)			AT4G29880	PLANT INTRACELLULAR RAS GROUP-RELATED LRR 7 (PIRL7)	AT4G25110	METACASPASE 2 (MC2)	AT1G12970	PLANT INTRACELLULAR RAS GROUP-RELATED LRR 3 (PIRL3)	AT2G33160	NIMNA (SANSKRIT FOR '"SUNKEN" OR "LOW") (NMA)	AT5G03435	MULTIPLE C2 DOMAIN AND TRANSMEMBRANE REGION PROTEIN 13 (MCTP13)	AT4G21350	PLANT U-BOX 8 (PUB8)			AT5G09350	PHOSPHATIDYLINOSITOL 4-OH KINASE BETA2 (PI-4KBETA2)	AT4G11830	PHOSPHOLIPASE D GAMMA 2 (PLDGAMMA2)	AT1G22610	MULTIPLE C2 DOMAIN AND TRANSMEMBRANE REGION PROTEIN 6 (MCTP6)	AT5G39760	HOMEOBOX PROTEIN 23 (HB23)
AT5G38410	RUBISCO SMALL SUBUNIT 3B (RBCS3B)					AT3G53700	MATERNAL EFFECT EMBRYO ARREST 40 (MEE40)	AT4G04885	PCF11P-SIMILAR PROTEIN 4 (PCFS4)	AT5G58910	LACCASE 16 (LAC16)	AT4G34950	MAJOR FACILITATOR SUPERFAMILY 1 (MFS1)					AT4G00830	LHP1-INTERACTING FACTOR 2 (LIF2)	AT1G18350	MAP KINASE KINASE 7 (MKK7)	AT2G32800	L-TYPE LECTIN RECEPTOR KINASE S.2 (LECRK-S.2)	AT3G61250	MYB DOMAIN PROTEIN 17 (MYB17)	AT3G09040	MITOCHONDRIAL RNA EDITING FACTOR 12 (MEF12)			AT2G34650	PINOID (PID)	AT2G20180	PHYTOCHROME INTERACTING FACTOR 3-LIKE 5 (PIL5)			AT2G40850	PHOSPHOINOSITIDE 4-KINASE GAMMA 1 (PI4K GAMMA 1)			AT3G46510	PLANT U-BOX 13 (PUB13)	AT3G01120	METHIONINE OVERACCUMULATION 1 (MTO1)	AT2G19330	PLANT INTRACELLULAR RAS GROUP-RELATED LRR 6 (PIRL6)	AT3G59580	NIN-LIKE PROTEIN 9 (NLP9)	AT1G22610	MULTIPLE C2 DOMAIN AND TRANSMEMBRANE REGION PROTEIN 6 (MCTP6)	AT3G17750	PLANT-SPECIFIC DUAL-SPECIFICITY TYROSINE PHOSPHORYLATION-REGULATED KINASE 1 (DYRKP-1)			AT4G02650	PHOSPHATIDYLINOSITOL BINDING CLATHRIN ASSEMBLY PROTEIN 5B (PICALM5B)	AT3G12810	PHOTOPERIOD-INDEPENDENT EARLY FLOWERING 1 (PIE1)	AT1G75640	MUSTACHES (MUS)	AT2G18350	HOMEOBOX PROTEIN 24 (HB24)
AT1G58250	SABRE (SAB)					AT4G00060	MATERNAL EFFECT EMBRYO ARREST 44 (MEE44)	AT4G14713	PEAPOD 1 (PPD1)	AT2G40370	LACCASE 5 (LAC5)	AT3G18690	MAP KINASE SUBSTRATE 1 (MKS1)					AT2G40100	LIGHT HARVESTING COMPLEX PHOTOSYSTEM II (LHCB4.3)	AT3G06230	MAP KINASE KINASE 8 (MKK8)	AT3G55550	L-TYPE LECTIN RECEPTOR KINASE S.4 (LECRK-S.4)	AT2G47190	MYB DOMAIN PROTEIN 2 (MYB2)	AT3G25060	MITOCHONDRIAL RNA EDITING FACTOR 25 (MEF25)			AT1G77130	PLANT GLYCOGENIN-LIKE STARCH INITIATION PROTEIN 2 (PGSIP2)	AT2G02220	PHYTOSULFOKIN RECEPTOR 1 (PSKR1)			AT2G03890	PHOSPHOINOSITIDE 4-KINASE GAMMA 7 (PI4K GAMMA 7)			AT3G52450	PLANT U-BOX 22 (PUB22)	AT1G69240	METHYL ESTERASE 15 (MES15)	AT4G29880	PLANT INTRACELLULAR RAS GROUP-RELATED LRR 7 (PIRL7)	AT3G14440	NINE-CIS-EPOXYCAROTENOID DIOXYGENASE 3 (NCED3)	AT4G02070	MUTS HOMOLOG 6 (MSH6)	AT1G24560	PLANT-UNIQUE RAB5 EFFECTOR 2 (PUF2)			AT5G26570	PHOSPHOGLUCAN WATER DIKINASE (PWD)	AT1G03130	PHOTOSYSTEM I SUBUNIT D-2 (PSAD-2)	AT3G05850	MUSTANG 7 (MUG7)	AT1G14687	HOMEOBOX PROTEIN 32 (HB32)
AT3G54220	SCARECROW (SCR)					AT4G14080	MATERNAL EFFECT EMBRYO ARREST 48 (MEE48)	AT3G09410	PECTIN ACETYESTERASE 5 (ATPAE5)	AT3G09220	LACCASE 7 (LAC7)	AT5G11850	MAPKKK DELTA-1 (MKD1)					AT2G31160	LIGHT SENSITIVE HYPOCOTYLS 3 (LSH3)	AT2G18650	MATERNAL EFFECT EMBRYO ARREST 16 (MEE16)	AT5G55830	L-TYPE LECTIN RECEPTOR KINASE S.7 (LECRK-S.7)	AT2G39880	MYB DOMAIN PROTEIN 25 (MYB25)	AT1G06710	MITOCHONDRIAL STABILITY FACTOR 1 (MTSF1)			AT2G28830	PLANT U-BOX 12 (PUB12)	AT5G08610	PIGMENT DEFECTIVE 340 (PDE340)			AT4G16820	PHOSPHOLIPASE A I BETA 2 (PLA-I{beta]2)			AT3G19380	PLANT U-BOX 25 (PUB25)	AT5G44610	MICROTUBULE-ASSOCIATED PROTEIN 18 (MAP18)	AT1G10560	PLANT U-BOX 18 (PUB18)	AT1G37130	NITRATE REDUCTASE 2 (NIA2)	AT3G09230	MYB DOMAIN PROTEIN 1 (MYB1)	AT5G20610	PLASTID MOVEMENT IMPAIRED1-RELATED1 (PMIR1)			AT4G16820	PHOSPHOLIPASE A I BETA 2 (PLA-I{beta]2)	AT2G20890	PHOTOSYSTEM II REACTION CENTER PSB29 PROTEIN (PSB29)	AT4G02070	MUTS HOMOLOG 6 (MSH6)	AT1G75240	HOMEOBOX PROTEIN 33 (HB33)
AT3G57520	SEED IMBIBITION 2 (SIP2)					AT4G00231	MATERNAL EFFECT EMBRYO ARREST 50 (MEE50)	AT1G53840	PECTIN METHYLESTERASE 1 (PME1)	AT5G01040	LACCASE 8 (LAC8)	AT5G42600	MARNERAL SYNTHASE 1 (MRN1)					AT2G34430	LIGHT-HARVESTING CHLOROPHYLL-PROTEIN COMPLEX II SUBUNIT B1 (LHB1B1)	AT2G34220	MATERNAL EFFECT EMBRYO ARREST 20 (MEE20)	AT1G70130	L-TYPE LECTIN RECEPTOR KINASE V.2 (LECRK-V.2)	AT1G09540	MYB DOMAIN PROTEIN 61 (MYB61)	AT1G07150	MITOGEN-ACTIVATED PROTEIN KINASE KINASE KINASE 13 (MAPKKK13)			AT1G10560	PLANT U-BOX 18 (PUB18)	AT2G34650	PINOID (PID)			AT1G52570	PHOSPHOLIPASE D ALPHA 2 (PLDALPHA2)			AT5G40140	PLANT U-BOX 40 (PUB40)	AT2G16440	MINICHROMOSOME MAINTENANCE 4 (MCM4)	AT1G60190	PLANT U-BOX 19 (PUB19)	AT1G12940	NITRATE TRANSPORTER2.5 (NRT2.5)	AT3G55730	MYB DOMAIN PROTEIN 109 (MYB109)	AT5G26160	PLASTID MOVEMENT IMPAIRED1-RELATED2 (PMIR2)			AT1G52570	PHOSPHOLIPASE D ALPHA 2 (PLDALPHA2)	AT5G29000	PHR1-LIKE 1 (PHL1)	AT1G63910	MYB DOMAIN PROTEIN 103 (AtMYB103)	AT3G28920	HOMEOBOX PROTEIN 34 (HB34)
AT5G54740	SEED STORAGE ALBUMIN 5 (SESA5)					AT5G45800	MATERNAL EFFECT EMBRYO ARREST 62 (MEE62)	AT1G53830	PECTIN METHYLESTERASE 2 (PME2)	AT3G25440	LAG ONE HOMOLOGUE 1 (LOH1)	AT2G02955	MATERNAL EFFECT EMBRYO ARREST 12 (MEE12)					AT2G46260	LIGHT-RESPONSE BTB 1 (LRB1)	AT2G02240	MATERNAL EFFECT EMBRYO ARREST 66 (MEE66)	AT2G43690	L-TYPE LECTIN RECEPTOR KINASE V.3 (LECRK-V.3)	AT3G11440	MYB DOMAIN PROTEIN 65 (MYB65)	AT2G30040	MITOGEN-ACTIVATED PROTEIN KINASE KINASE KINASE 14 (MAPKKK14)			AT2G35930	PLANT U-BOX 23 (PUB23)	AT2G19330	PLANT INTRACELLULAR RAS GROUP-RELATED LRR 6 (PIRL6)			AT4G11850	PHOSPHOLIPASE D GAMMA 1 (PLDGAMMA1)			AT5G62560	PLANT U-BOX 41 (PUB41)	AT2G07690	MINICHROMOSOME MAINTENANCE 5 (MCM5)	AT3G11840	PLANT U-BOX 24 (PUB24)	AT3G16390	NITRILE SPECIFIER PROTEIN 3 (NSP3)	AT2G47190	MYB DOMAIN PROTEIN 2 (MYB2)	AT3G02150	PLASTID TRANSCRIPTION FACTOR 1 (PTF1)			AT4G11850	PHOSPHOLIPASE D GAMMA 1 (PLDGAMMA1)	AT5G48150	PHYTOCHROME A SIGNAL TRANSDUCTION 1 (PAT1)	AT2G26950	MYB DOMAIN PROTEIN 104 (MYB104)	AT5G65310	HOMEOBOX PROTEIN 5 (HB5)
AT4G35770	SENESCENCE 1 (SEN1)					AT1G70170	MATRIX METALLOPROTEINASE (MMP)	AT3G14310	PECTIN METHYLESTERASE 3 (PME3)	AT5G12330	LATERAL ROOT PRIMORDIUM 1 (LRP1)	AT2G34790	MATERNAL EFFECT EMBRYO ARREST 23 (MEE23)					AT5G03080	LIPID PHOSPHATE PHOSPHATASE GAMMA (LPPGAMMA)	AT1G53470	MECHANOSENSITIVE CHANNEL OF SMALL CONDUCTANCE-LIKE 4 (MSL4)	AT3G59740	L-TYPE LECTIN RECEPTOR KINASE V.7 (LECRK-V.7)	AT1G56160	MYB DOMAIN PROTEIN 72 (MYB72)	AT4G26890	MITOGEN-ACTIVATED PROTEIN KINASE KINASE KINASE 16 (MAPKKK16)			AT3G11840	PLANT U-BOX 24 (PUB24)	AT1G29340	PLANT U-BOX 17 (PUB17)			AT4G11830	PHOSPHOLIPASE D GAMMA 2 (PLDGAMMA2)			AT1G27910	PLANT U-BOX 45 (PUB45)	AT4G31010	MITOCHONDRIAL CAF-LIKE SPLICING FACTOR 1 (MCSF1)	AT3G18710	PLANT U-BOX 29 (PUB29)	AT5G65720	NITROGEN FIXATION S (NIFS)-LIKE 1 (NFS1)	AT1G09540	MYB DOMAIN PROTEIN 61 (MYB61)	AT1G74850	PLASTID TRANSCRIPTIONALLY ACTIVE 2 (PTAC2)			AT4G11830	PHOSPHOLIPASE D GAMMA 2 (PLDGAMMA2)	AT2G25170	PICKLE (PKL)	AT3G55730	MYB DOMAIN PROTEIN 109 (MYB109)	AT2G22430	HOMEOBOX PROTEIN 6 (HB6)
AT2G22970	SERINE CARBOXYPEPTIDASE-LIKE 11 (SCPL11)					AT4G08850	MDIS1-INTERACTING RECEPTOR LIKE KINASE2 (MIK2)	AT3G49220	PECTIN METHYLESTERASE 34 (PME34)	AT1G55580	LATERAL SUPPRESSOR (LAS)	AT3G53700	MATERNAL EFFECT EMBRYO ARREST 40 (MEE40)					AT3G02550	LOB DOMAIN-CONTAINING PROTEIN 41 (LBD41)	AT5G38990	MEDOS 1 (MDS1)	AT5G01550	L-TYPE LECTIN RECEPTOR KINASE VI.3 (LECRK-VI.3)	AT4G05100	MYB DOMAIN PROTEIN 74 (MYB74)	AT3G50310	MITOGEN-ACTIVATED PROTEIN KINASE KINASE KINASE 20 (MAPKKK20)			AT3G54790	PLANT U-BOX 3 (PUB3)	AT1G10560	PLANT U-BOX 18 (PUB18)			AT4G11840	PHOSPHOLIPASE D GAMMA 3 (PLDGAMMA3)			AT5G18340	PLANT U-BOX 48 (PUB48)	AT3G26780	MITOCHONDRIAL EDITING FACTOR 14 (MEF14)	AT3G47820	PLANT U-BOX 39 (PUB39)	AT4G13750	NO VEIN (NOV)	AT3G11440	MYB DOMAIN PROTEIN 65 (MYB65)	AT5G02400	POL-LIKE 2 (PLL2)			AT4G11840	PHOSPHOLIPASE D GAMMA 3 (PLDGAMMA3)	AT1G68450	PIGMENT DEFECTIVE 337 (PDE337)	AT4G34990	MYB DOMAIN PROTEIN 32 (MYB32)	AT1G28420	HOMEOBOX-1 (HB-1)
AT2G22920	SERINE CARBOXYPEPTIDASE-LIKE 12 (SCPL12)					AT1G53470	MECHANOSENSITIVE CHANNEL OF SMALL CONDUCTANCE-LIKE 4 (MSL4)	AT3G59010	PECTIN METHYLESTERASE 61 (PME61)	AT5G01560	LECTIN RECEPTOR KINASE A4.3 (LECRKA4.3)	AT2G02240	MATERNAL EFFECT EMBRYO ARREST 66 (MEE66)					AT1G19740	LON DOMAIN-CONTAINING PROTEIN 1 (LCP1)	AT5G39000	MEDOS 2 (MDS2)	AT5G58910	LACCASE 16 (LAC16)	AT2G46810	MYC-TYPE TRANSCRIPTION FACTOR 70 (MYC70)	AT2G41660	MIZU-KUSSEI 1 (MIZ1)			AT3G47820	PLANT U-BOX 39 (PUB39)	AT1G60190	PLANT U-BOX 19 (PUB19)			AT4G35110	PHOSPHOLIPASE-LIKE PROTEIN 4 (PEARLI 4)			AT3G17750	PLANT-SPECIFIC DUAL-SPECIFICITY TYROSINE PHOSPHORYLATION-REGULATED KINASE 1 (DYRKP-1)	AT4G37910	MITOCHONDRIAL HEAT SHOCK PROTEIN 70-1 (mtHsc70-1)	AT5G18320	PLANT U-BOX 46 (PUB46)	AT2G37010	NON-INTRINSIC ABC PROTEIN 12 (NAP12)	AT4G05100	MYB DOMAIN PROTEIN 74 (MYB74)	AT3G09400	POL-LIKE 3 (PLL3)			AT4G39670	PHOSPHOLIPASE-LIKE PROTEIN (GLTP)	AT1G77110	PIN-FORMED 6 (PIN6)	AT1G09540	MYB DOMAIN PROTEIN 61 (MYB61)	AT3G61150	HOMEODOMAIN GLABROUS 1 (HDG1)
AT3G25420	SERINE CARBOXYPEPTIDASE-LIKE 21 (scpl21)					AT3G14810	MECHANOSENSITIVE CHANNEL OF SMALL CONDUCTANCE-LIKE 5 (MSL5)	AT2G21610	PECTINESTERASE 11 (PE11)	AT4G18670	LEUCINE-RICH REPEAT EXTENSIN 5 (LRX5)	AT3G14810	MECHANOSENSITIVE CHANNEL OF SMALL CONDUCTANCE-LIKE 5 (MSL5)					AT2G04350	LONG-CHAIN ACYL-COA SYNTHETASE 8 (LACS8)	AT5G24290	MEMBRANE OF ER BODY 2 (MEB2)	AT2G30210	LACCASE 3 (LAC3)	AT1G08800	MYOSIN BINDING PROTEIN 1 (MYOB1)	AT1G33520	MODIFIER OF SNC1, 2 (MOS2)			AT5G18320	PLANT U-BOX 46 (PUB46)	AT3G52450	PLANT U-BOX 22 (PUB22)			AT2G47590	PHOTOLYASE/BLUE-LIGHT RECEPTOR 2 (PHR2)			AT3G29380	PLANT-SPECIFIC TFIIB-RELATED PROTEIN 2 (pBRP2)	AT5G64710	MITOCHONDRIAL NUCLEASE 1 (MNU1)	AT5G18340	PLANT U-BOX 48 (PUB48)	AT5G45110	NPR1-LIKE PROTEIN 3 (NPR3)	AT4G13480	MYB DOMAIN PROTEIN 79 (MYB79)	AT1G07630	POL-LIKE 5 (PLL5)			AT4G35110	PHOSPHOLIPASE-LIKE PROTEIN 4 (PEARLI 4)	AT1G71090	PIN-LIKES 2 (PILS2)	AT3G11440	MYB DOMAIN PROTEIN 65 (MYB65)	AT5G17320	HOMEODOMAIN GLABROUS 9 (HDG9)
AT3G07990	SERINE CARBOXYPEPTIDASE-LIKE 27 (SCPL27)					AT1G78610	MECHANOSENSITIVE CHANNEL OF SMALL CONDUCTANCE-LIKE 6 (MSL6)	AT1G11630	PENTATRICOPEPTIDE REPEAT 336 (PPR336L)	AT1G12040	LEUCINE-RICH REPEAT/EXTENSIN 1 (LRX1)	AT1G78610	MECHANOSENSITIVE CHANNEL OF SMALL CONDUCTANCE-LIKE 6 (MSL6)					AT1G23010	LOW PHOSPHATE ROOT1 (LPR1)	AT2G39370	MEMBRANE-ASSOCIATED KINASE REGULATOR 4 (MAKR4)	AT3G09220	LACCASE 7 (LAC7)	AT1G28470	NAC DOMAIN CONTAINING PROTEIN 10 (NAC010)	AT4G15760	MONOOXYGENASE 1 (MO1)			AT5G18340	PLANT U-BOX 48 (PUB48)	AT2G35930	PLANT U-BOX 23 (PUB23)			AT3G26830	PHYTOALEXIN DEFICIENT 3 (PAD3)			AT5G43980	PLASMODESMATA-LOCATED PROTEIN 1 (PDLP1)	AT4G35490	MITOCHONDRIAL RIBOSOMAL PROTEIN L11 (MRPL11)	AT4G10790	PLANT UBX-DOMAIN CONTAINING 10 (PUX10)	AT1G69850	NRT1/ PTR FAMILY 4.6 (NPF4.6)	AT4G37780	MYB DOMAIN PROTEIN 87 (MYB87)	AT5G20690	POLLEN RECEPTOR LIKE KINASE 6 (PRK6)			AT2G20400	PHR1-LIKE 4 (PHL4)	AT1G77130	PLANT GLYCOGENIN-LIKE STARCH INITIATION PROTEIN 2 (PGSIP2)	AT2G23290	MYB DOMAIN PROTEIN 70 (MYB70)	AT4G37580	HOOKLESS 1 (HLS1)
AT4G13930	SERINE HYDROXYMETHYLTRANSFERASE 4 (SHM4)					AT5G02850	MEDIATOR 4 (MED4)	AT5G66390	PEROXIDASE 72 (PRX72)	AT2G15880	LEUCINE-RICH REPEAT/EXTENSIN 10 (LRX10)	AT5G02850	MEDIATOR 4 (MED4)					AT1G71040	LOW PHOSPHATE ROOT2 (LPR2)	AT4G21750	MERISTEM LAYER 1 (ATML1)	AT2G42560	LATE EMBRYOGENESIS ABUNDANT 25 (LEA25)	AT2G17040	NAC DOMAIN CONTAINING PROTEIN 36 (NAC036)	AT2G42620	MORE AXILLARY BRANCHES 2 (MAX2)			AT3G02150	PLASTID TRANSCRIPTION FACTOR 1 (PTF1)	AT3G11840	PLANT U-BOX 24 (PUB24)			AT1G09570	PHYTOCHROME A (PHYA)			AT2G16070	PLASTID DIVISION2 (PDV2)	AT5G01340	MITOCHONDRIAL SUCCINATE-FUMARATE CARRIER 1 (mSFC1)	AT3G17750	PLANT-SPECIFIC DUAL-SPECIFICITY TYROSINE PHOSPHORYLATION-REGULATED KINASE 1 (DYRKP-1)	AT5G16000	NSP-INTERACTING KINASE 1 (NIK1)	AT4G18770	MYB DOMAIN PROTEIN 98 (MYB98)	AT2G35350	POLTERGEIST LIKE 1 (PLL1)			AT3G19050	PHRAGMOPLAST ORIENTING KINESIN 2 (POK2)	AT1G08990	PLANT GLYCOGENIN-LIKE STARCH INITIATION PROTEIN 5 (PGSIP5)	AT2G39030	N-ACETYLTRANSFERASE ACTIVITY 1 (NATA1)	AT1G76490	HYDROXY METHYLGLUTARYL COA REDUCTASE 1 (HMG1)
AT1G22020	SERINE HYDROXYMETHYLTRANSFERASE 6 (SHM6)					AT5G39000	MEDOS 2 (MDS2)	AT5G17550	PEROXIN 19-2 (PEX19-2)	AT4G33970	LEUCINE-RICH REPEAT/EXTENSIN 11 (LRX11)	AT5G39020	MEDOS 3 (MDS3)					AT3G50970	LOW TEMPERATURE-INDUCED 30 (LTI30)	AT1G79330	METACASPASE 5 (MC5)	AT1G18390	LEAF RUST 10 DISEASE-RESISTANCE LOCUS RECEPTOR- LIKE PROTEIN KINASE-LIKE 1.1 (LRK10L1.1)	AT3G10480	NAC DOMAIN CONTAINING PROTEIN 50 (NAC050)	AT4G10760	MRNAADENOSINE METHYLASE (MTA)			AT2G22170	PLAT DOMAIN PROTEIN 2 (PLAT2)	AT3G18710	PLANT U-BOX 29 (PUB29)			AT5G35840	PHYTOCHROME C (PHYC)			AT5G38150	PLASTID MOVEMENT IMPAIRED 15 (PMI15)	AT5G64320	MITOCHONDRIAL TRANSLATION FACTOR 1 (MTL1)	AT2G40120	PLANT-SPECIFIC DUAL-SPECIFICITY TYROSINE PHOSPHORYLATION-REGULATED KINASE 3 (DYRKP-3)	AT3G57660	NUCLEAR RNA POLYMERASE A1 (NRPA1)	AT2G46810	MYC-TYPE TRANSCRIPTION FACTOR 70 (MYC70)	AT2G28890	POLTERGEIST LIKE 4 (PLL4)			AT5G35840	PHYTOCHROME C (PHYC)	AT2G19330	PLANT INTRACELLULAR RAS GROUP-RELATED LRR 6 (PIRL6)	AT4G10350	NAC DOMAIN CONTAINING PROTEIN 70 (NAC070)	AT2G30350	HYL1 INTERACTING GIY-YIG LIKE ENDONUCLEASE (HIGLE)
AT5G14640	SHAGGY-LIKE KINASE 13 (SK13)					AT5G39020	MEDOS 3 (MDS3)	AT2G37040	PHE AMMONIA LYASE 1 (pal1)	AT1G62440	LEUCINE-RICH REPEAT/EXTENSIN 2 (LRX2)	AT4G32450	MEF8 SIMILAR (MEF8S)					AT4G31080	LUNAPARK2 (LNP2)	AT3G58810	METAL TOLERANCE PROTEIN A2 (MTPA2)	AT5G38210	LEAF RUST 10 DISEASE-RESISTANCE LOCUS RECEPTOR- LIKE PROTEIN KINASE-LIKE 3 (LRK10L3)	AT3G10490	NAC DOMAIN CONTAINING PROTEIN 52 (ANAC052)	AT2G17010	MSCS-LIKE 8 (MSL8)			AT2G29700	PLECKSTRIN HOMOLOGUE 1 (PH1)	AT3G47820	PLANT U-BOX 39 (PUB39)			AT1G72390	PHYTOCHROME-DEPENDENT LATE-FLOWERING (PHL)			AT3G02150	PLASTID TRANSCRIPTION FACTOR 1 (PTF1)	AT4G26890	MITOGEN-ACTIVATED PROTEIN KINASE KINASE KINASE 16 (MAPKKK16)	AT2G01660	PLASMODESMATA-LOCATED PROTEIN 6 (PDLP6)	AT2G38070	OCTOPUS LIKE 2 (OPL2)	AT1G08800	MYOSIN BINDING PROTEIN 1 (MYOB1)	AT4G29720	POLYAMINE OXIDASE 5 (PAO5)			AT2G02220	PHYTOSULFOKIN RECEPTOR 1 (PSKR1)	AT1G10560	PLANT U-BOX 18 (PUB18)	AT4G28500	NAC DOMAIN CONTAINING PROTEIN 73 (NAC073)	AT4G22600	INAPERTURATE POLLEN1 (INP1)
AT2G36810	SHOOT GRAVITROPISM 6 (SGR6)					AT5G39030	MEDOS 4 (MDS4)	AT3G29670	PHENOLIC GLUCOSIDE MALONYLTRANSFERASE 2 (PMAT2)	AT4G13340	LEUCINE-RICH REPEAT/EXTENSIN 3 (LRX3)	AT2G37380	MEMBRANE-ASSOCIATED KINASE REGULATOR 3 (MAKR3)					AT2G23770	LYSM-CONTAINING RECEPTOR-LIKE KINASE 4 (LYK4)	AT1G64660	METHIONINE GAMMA-LYASE (MGL)	AT5G01560	LECTIN RECEPTOR KINASE A4.3 (LECRKA4.3)	AT4G10350	NAC DOMAIN CONTAINING PROTEIN 70 (NAC070)	AT4G20080	MULTIPLE C2 DOMAIN AND TRANSMEMBRANE REGION PROTEIN 11 (MCTP11)			AT5G02400	POL-LIKE 2 (PLL2)	AT5G18340	PLANT U-BOX 48 (PUB48)			AT2G39210	PICLORAM RESISTANT30 (PIC30)			AT1G50610	POLLEN RECEPTOR LIKE KINASE 5 (PRK5)	AT1G05100	MITOGEN-ACTIVATED PROTEIN KINASE KINASE KINASE 18 (MAPKKK18)	AT1G42550	PLASTID MOVEMENT IMPAIRED1 (PMI1)	AT3G46990	OCTOPUS LIKE 3 (OPL3)	AT2G24430	NAC DOMAIN CONTAINING PROTEIN 38 (NAC038)	AT1G60390	POLYGALACTURONASE 1 (PG1)			AT2G39210	PICLORAM RESISTANT30 (PIC30)	AT3G52450	PLANT U-BOX 22 (PUB22)	AT5G46830	NACL-INDUCIBLE GENE 1 (NIG1)	AT1G48490	INCOMPLETE ROOT HAIR ELONGATION 3 (IRE3)
AT2G47130	SHORT-CHAIN DEHYDROGENASE/REDUCTASE 2 (SDR3)					AT1G64080	MEMBRANE-ASSOCIATED KINASE REGULATOR 2 (MAKR2)	AT3G53260	PHENYLALANINE AMMONIA-LYASE 2 (PAL2)	AT3G19020	LEUCINE-RICH REPEAT/EXTENSIN 8 (LRX8)	AT4G25110	METACASPASE 2 (MC2)					AT2G33580	LYSM-CONTAINING RECEPTOR-LIKE KINASE 5 (LYK5)	AT4G37150	METHYL ESTERASE 9 (MES9)	AT3G14460	LEUCINE-RICH REPEAT (LRR) PROTEIN 1 (LRRAC1)	AT5G14490	NAC DOMAIN CONTAINING PROTEIN 85 (NAC085)	AT3G61720	MULTIPLE C2 DOMAIN AND TRANSMEMBRANE REGION PROTEIN 12 (MCTP12)			AT3G09400	POL-LIKE 3 (PLL3)	AT5G20610	PLASTID MOVEMENT IMPAIRED1-RELATED1 (PMIR1)			AT1G71090	PIN-LIKES 2 (PILS2)			AT5G20690	POLLEN RECEPTOR LIKE KINASE 6 (PRK6)	AT5G67080	MITOGEN-ACTIVATED PROTEIN KINASE KINASE KINASE 19 (MAPKKK19)	AT2G29700	PLECKSTRIN HOMOLOGUE 1 (PH1)	AT5G55930	OLIGOPEPTIDE TRANSPORTER 1 (OPT1)	AT4G37590	NAKED PINS IN YUC MUTANTS 5 (NPY5)	AT1G70370	POLYGALACTURONASE 2 (PG2)			AT1G71090	PIN-LIKES 2 (PILS2)	AT2G35930	PLANT U-BOX 23 (PUB23)	AT2G20800	NAD(P)H DEHYDROGENASE B4 (NDB4)	AT4G18570	INCREASED PETAL GROWTH ANISOTROPY 1 (IPGA1)
AT5G24740	SHRUBBY (SHBY)					AT2G37380	MEMBRANE-ASSOCIATED KINASE REGULATOR 3 (MAKR3)	AT5G61480	PHLOEM INTERCALATED WITH XYLEM (PXY)	AT1G49490	LEUCINE-RICH REPEAT/EXTENSIN 9 (LRX9)	AT4G29840	METHIONINE OVER-ACCUMULATOR 2 (MTO2)					AT5G45930	MAGNESIUM CHELATASE I2 (CHLI2)	AT4G00416	METHYL-CPG-BINDING DOMAIN 3 (MBD3)	AT1G12040	LEUCINE-RICH REPEAT/EXTENSIN 1 (LRX1)	AT2G20800	NAD(P)H DEHYDROGENASE B4 (NDB4)	AT5G03435	MULTIPLE C2 DOMAIN AND TRANSMEMBRANE REGION PROTEIN 13 (MCTP13)			AT1G07630	POL-LIKE 5 (PLL5)	AT3G02150	PLASTID TRANSCRIPTION FACTOR 1 (PTF1)			AT2G34650	PINOID (PID)			AT2G35350	POLTERGEIST LIKE 1 (PLL1)	AT3G50310	MITOGEN-ACTIVATED PROTEIN KINASE KINASE KINASE 20 (MAPKKK20)	AT5G02400	POL-LIKE 2 (PLL2)	AT4G27730	OLIGOPEPTIDE TRANSPORTER 1 (OPT6)	AT3G22790	NETWORKED 1A (NET1A)	AT4G36670	POLYOL/MONOSACCHARIDE TRANSPORTER 6 (PMT6)			AT2G34650	PINOID (PID)	AT3G47820	PLANT U-BOX 39 (PUB39)	AT3G17850	NCOMPLETE ROOT HAIR ELONGATION 1 (IREH1)	AT3G13810	INDETERMINATE(ID)-DOMAIN 11 (IDD11)
AT4G16940	SIDEKICK SNC1 1 (SIKIC1)					AT3G56100	MERISTEMATIC RECEPTOR-LIKE KINASE (MRLK)	AT4G19840	PHLOEM PROTEIN 2-A1 (PP2-A1)	AT3G08940	LIGHT HARVESTING COMPLEX PHOTOSYSTEM II (LHCB4.2)	AT3G01120	METHIONINE OVERACCUMULATION 1 (MTO1)					AT3G58970	MAGNESIUM TRANSPORTER 6 (MGT6)	AT1G22310	METHYL-CPG-BINDING DOMAIN 8 (MBD8)	AT4G33970	LEUCINE-RICH REPEAT/EXTENSIN 11 (LRX11)	AT3G11660	NDR1/HIN1-LIKE 1 (NHL1)	AT3G03680	MULTIPLE C2 DOMAIN AND TRANSMEMBRANE REGION PROTEIN 14 (MCTP14)			AT2G46920	POLTERGEIST (POL)	AT5G39570	PLD REGULATED PROTEIN1 (PLDRP1)			AT1G77130	PLANT GLYCOGENIN-LIKE STARCH INITIATION PROTEIN 2 (PGSIP2)			AT2G28890	POLTERGEIST LIKE 4 (PLL4)	AT2G41660	MIZU-KUSSEI 1 (MIZ1)	AT3G09400	POL-LIKE 3 (PLL3)	AT5G53520	OLIGOPEPTIDE TRANSPORTER 8 (OPT8)	AT1G09720	NETWORKED 2B (NET2B)	AT3G20160	POLYPRENYL PYROPHOSPHATE SYNTHASE 2 (PPPS2)			AT1G77130	PLANT GLYCOGENIN-LIKE STARCH INITIATION PROTEIN 2 (PGSIP2)	AT5G18320	PLANT U-BOX 46 (PUB46)	AT2G35960	NDR1/HIN1-LIKE 12 (NHL12)	AT1G25250	INDETERMINATE(ID)-DOMAIN 16 (IDD16)
AT4G16960	SIDEKICK SNC1 3 (SIKIC3)					AT2G36880	METHIONINE ADENOSYLTRANSFERASE 3 (MAT3)	AT2G02230	PHLOEM PROTEIN 2-B1 (PP2-B1)	AT2G40100	LIGHT HARVESTING COMPLEX PHOTOSYSTEM II (LHCB4.3)	AT1G69240	METHYL ESTERASE 15 (MES15)					AT1G32320	MAP KINASE KINASE 10 (MKK10)	AT1G23060	MICROTUBULE DESTABILIZING PROTEIN 40 (MDP40)	AT4G01160	LIGHT-RESPONSE BTB 3 (LRB3)	AT2G38010	NEUTRAL CERAMIDASE 2 (ATNCER2)	AT5G17980	MULTIPLE C2 DOMAIN AND TRANSMEMBRANE REGION PROTEIN 16 (MCTP16)			AT2G28890	POLTERGEIST LIKE 4 (PLL4)	AT1G07630	POL-LIKE 5 (PLL5)			AT5G42340	PLANT U-BOX 15 (PUB15)			AT4G29720	POLYAMINE OXIDASE 5 (PAO5)	AT4G18640	MORPHOGENESIS OF ROOT HAIR 1 (MRH1)	AT3G13620	POLYAMINE UPTAKE TRANSPORTER 4 (PUT4)	AT2G01720	OLIGOSACCHARYLTRANSFERASE 1A (OST1A)	AT3G11580	NGATHA-LIKE PROTEIN2 (NGAL2)	AT4G05320	POLYUBIQUITIN 10 (UBQ10)			AT5G05850	PLANT INTRACELLULAR RAS GROUP-RELATED LRR 1 (PIRL1)	AT5G18340	PLANT U-BOX 48 (PUB48)	AT3G22790	NETWORKED 1A (NET1A)	AT2G02070	INDETERMINATE(ID)-DOMAIN 5 (IDD5)
AT5G15020	SIN3-LIKE 2 (SNL2)					AT4G29840	METHIONINE OVER-ACCUMULATOR 2 (MTO2)	AT2G02360	PHLOEM PROTEIN 2-B10 (PP2-B10)	AT2G34430	LIGHT-HARVESTING CHLOROPHYLL-PROTEIN COMPLEX II SUBUNIT B1 (LHB1B1)	AT3G01460	METHYL-CPG-BINDING DOMAIN 9 (MBD9)					AT2G18650	MATERNAL EFFECT EMBRYO ARREST 16 (MEE16)	AT5G62250	MICROTUBULE-ASSOCIATED PROTEIN 65-9 (MAP65-9)	AT5G19740	LIKE AMP 1 (LAMP1)	AT5G58980	NEUTRAL CERAMIDASE3 (ATNCER3)	AT3G57880	MULTIPLE C2 DOMAIN AND TRANSMEMBRANE REGION PROTEIN 3 (MCTP3)			AT1G70370	POLYGALACTURONASE 2 (PG2)	AT2G35350	POLTERGEIST LIKE 1 (PLL1)			AT1G29340	PLANT U-BOX 17 (PUB17)			AT1G31830	POLYAMINE UPTAKE TRANSPORTER 2 (PUT2)	AT3G15300	MPK3/6-TARGETED VQP 4 (MVQ4)	AT4G18290	POTASSIUM CHANNEL IN ARABIDOPSIS THALIANA 2 (KAT2)	AT1G20510	OPC-8:0 COA LIGASE1 (OPCL1)	AT2G33160	NIMNA (SANSKRIT FOR '"SUNKEN" OR "LOW") (NMA)	AT4G39920	PORCINO (POR)			AT2G19330	PLANT INTRACELLULAR RAS GROUP-RELATED LRR 6 (PIRL6)	AT3G17750	PLANT-SPECIFIC DUAL-SPECIFICITY TYROSINE PHOSPHORYLATION-REGULATED KINASE 1 (DYRKP-1)	AT1G03080	NETWORKED 1D (NET1D)	AT2G46990	INDOLE-3-ACETIC ACID INDUCIBLE 20 (IAA20)
AT1G10450	SIN3-LIKE 6 (SNL6)					AT1G22310	METHYL-CPG-BINDING DOMAIN 8 (MBD8)	AT1G80110	PHLOEM PROTEIN 2-B11 (PP2-B11)	AT4G22550	LIPID PHOSPHATE PHOSPHATASE BETA (LPPBETA)	AT1G18500	METHYLTHIOALKYLMALATE SYNTHASE-LIKE 4 (MAML-4)					AT4G10560	MATERNAL EFFECT EMBRYO ARREST 53 (MEE53)	AT2G17780	MID1-COMPLEMENTING ACTIVITY 2 (MCA2)	AT1G55020	LIPOXYGENASE 1 (LOX1)	AT3G11580	NGATHA-LIKE PROTEIN2 (NGAL2)	AT1G51570	MULTIPLE C2 DOMAIN AND TRANSMEMBRANE REGION PROTEIN 4 (MCTP4)			AT1G78400	POLYGALACTURONASE INVOLVED IN EXPANSION2 (PGX2)	AT2G28890	POLTERGEIST LIKE 4 (PLL4)			AT1G10560	PLANT U-BOX 18 (PUB18)			AT3G52250	POWERDRESS (PWR)	AT3G03680	MULTIPLE C2 DOMAIN AND TRANSMEMBRANE REGION PROTEIN 14 (MCTP14)	AT2G30070	POTASSIUM TRANSPORTER 1 (KT1)	AT2G02980	ORGANELLE TRANSCRIPT PROCESSING 85 (OTP85)	AT4G24020	NIN LIKE PROTEIN 7 (NLP7)	AT4G02460	POSTMEIOTIC SEGREGATION 1 (PMS1)			AT1G29340	PLANT U-BOX 17 (PUB17)	AT3G02150	PLASTID TRANSCRIPTION FACTOR 1 (PTF1)	AT1G09720	NETWORKED 2B (NET2B)	AT3G62100	INDOLE-3-ACETIC ACID INDUCIBLE 30 (IAA30)
AT2G22990	SINAPOYLGLUCOSE 1 (SNG1)					AT4G03260	MICROTUBULE ASSOCIATED STRESS PROTEIN 1 (MASP1)	AT2G02250	PHLOEM PROTEIN 2-B2 (PP2-B2)	AT1G17420	LIPOXYGENASE 3 (LOX3)	AT5G44610	MICROTUBULE-ASSOCIATED PROTEIN 18 (MAP18)					AT4G13610	MATERNAL EFFECT EMBRYO ARREST 57 (MEE57)	AT3G05310	MIRO-RELATED GTP-ASE 3 (MIRO3)	AT1G67560	LIPOXYGENASE 6 (LOX6)	AT5G23230	NICOTINAMIDASE 2 (NIC2)	AT1G22610	MULTIPLE C2 DOMAIN AND TRANSMEMBRANE REGION PROTEIN 6 (MCTP6)			AT3G18830	POLYOL/MONOSACCHARIDE TRANSPORTER 5 (PMT5)	AT1G60390	POLYGALACTURONASE 1 (PG1)			AT1G60190	PLANT U-BOX 19 (PUB19)			AT3G61600	POZ/BTB CONTAININ G-PROTEIN 1 (POB1)	AT5G17980	MULTIPLE C2 DOMAIN AND TRANSMEMBRANE REGION PROTEIN 16 (MCTP16)	AT3G54920	POWDERY MILDEW RESISTANT 6 (PMR6)	AT3G63370	ORGANELLE TRANSCRIPT PROCESSING 86 (OTP86)	AT3G59580	NIN-LIKE PROTEIN 9 (NLP9)	AT2G40540	POTASSIUM TRANSPORTER 2 (KT2)			AT1G10560	PLANT U-BOX 18 (PUB18)	AT4G20010	PLASTID TRANSCRIPTIONALLY ACTIVE 9 (PTAC9)	AT2G38010	NEUTRAL CERAMIDASE 2 (ATNCER2)	AT4G16480	INOSITOL TRANSPORTER 4 (INT4)
AT5G57900	SKP1 INTERACTING PARTNER 1 (SKIP1)					AT5G19020	MITOCHONDRIAL EDITING FACTOR 18 (MEF18)	AT2G40180	PHOSPHATASE 2C5 (PP2C5)	AT1G72520	LIPOXYGENASE 4 (LOX4)	AT4G17220	MICROTUBULE-ASSOCIATED PROTEINS 70-5 (MAP70-5)					AT5G45800	MATERNAL EFFECT EMBRYO ARREST 62 (MEE62)	AT1G57610	MITOCHONDRIAL CALCIUM UPTAKE2 (MCU2)	AT3G05780	LON PROTEASE 3 (LON3)	AT3G63280	NIMA-RELATED KINASE 4 (NEK4)	AT4G00700	MULTIPLE C2 DOMAIN AND TRANSMEMBRANE REGION PROTEIN 9 (MCTP9)			AT4G39920	PORCINO (POR)	AT1G70370	POLYGALACTURONASE 2 (PG2)			AT3G52450	PLANT U-BOX 22 (PUB22)			AT5G38280	PR5-LIKE RECEPTOR KINASE (PR5K)	AT1G22610	MULTIPLE C2 DOMAIN AND TRANSMEMBRANE REGION PROTEIN 6 (MCTP6)	AT2G40380	PRENYLATED RAB ACCEPTOR 1.B2 (PRA1.B2)	AT1G16370	ORGANIC CATION/CARNITINE TRANSPORTER 6 (OCT6)	AT4G18350	NINE-CIS-EPOXYCAROTENOID DIOXYGENASE 2 (NCED2)	AT1G32530	PP2CA INTERACTING RING FINGER PROTEIN 2 (PIR2)			AT3G52450	PLANT U-BOX 22 (PUB22)	AT2G22170	PLAT DOMAIN PROTEIN 2 (PLAT2)	AT3G11580	NGATHA-LIKE PROTEIN2 (NGAL2)	AT4G18010	INOSITOL(1,4,5)P3 5-PHOSPHATASE II (IP5PII)
AT1G10230	SKP1-LIKE 18 (SK18)					AT3G02330	MITOCHONDRIAL EDITING FACTOR 13 (MEF13)	AT2G38060	PHOSPHATE TRANSPORTER 4;2 (PHT4;2)	AT2G30340	LOB DOMAIN-CONTAINING PROTEIN 13 (LBD13)	AT2G16440	MINICHROMOSOME MAINTENANCE 4 (MCM4)					AT1G70170	MATRIX METALLOPROTEINASE (MMP)	AT1G07150	MITOGEN-ACTIVATED PROTEIN KINASE KINASE KINASE 13 (MAPKKK13)	AT4G25560	LONG AFTER FAR-RED LIGHT 1 (LAF1)	AT2G33160	NIMNA (SANSKRIT FOR '"SUNKEN" OR "LOW") (NMA)	AT3G51160	MURUS 1 (MUR1)			AT2G40540	POTASSIUM TRANSPORTER 2 (KT2)	AT1G78400	POLYGALACTURONASE INVOLVED IN EXPANSION2 (PGX2)			AT3G11840	PLANT U-BOX 24 (PUB24)			AT3G21295	PRO-TRP-PRO-TRP PROTEIN 3 (PWWP3)	AT1G75640	MUSTACHES (MUS)	AT1G08770	PRENYLATED RAB ACCEPTOR 1.E (PRA1.E)	AT1G79410	ORGANIC CATION/CARNITINE TRANSPORTER5 (OCT5)	AT3G24220	NINE-CIS-EPOXYCAROTENOID DIOXYGENASE 6 (NCED6)	AT4G32190	PROTEIN INVOLVED IN STARCH INITIATION (PII1)			AT2G35930	PLANT U-BOX 23 (PUB23)	AT2G29700	PLECKSTRIN HOMOLOGUE 1 (PH1)	AT5G04950	NICOTIANAMINE SYNTHASE 1 (NAS1)	AT2G43850	INTEGRIN-LINKED KINASE1 (ILK1)
AT5G67250	SKP1/ASK1-INTERACTING PROTEIN 2 (SKIP2)					AT2G46050	MITOCHONDRIAL EDITING FACTOR 31 (MEF31)	AT1G03050	PHOSPHATIDYLINOSITOL BINDING CLATHRIN ASSEMBLY PROTEIN 5A (PICALM5A)	AT3G13850	LOB DOMAIN-CONTAINING PROTEIN 22 (LBD22)	AT4G31010	MITOCHONDRIAL CAF-LIKE SPLICING FACTOR 1 (MCSF1)					AT4G34830	MATURATION OF RBCL 1 (MRL1)	AT2G32510	MITOGEN-ACTIVATED PROTEIN KINASE KINASE KINASE 17 (MAPKKK17)	AT2G02450	LONG VEGETATIVE PHASE 1 (LOV1)	AT4G24020	NIN LIKE PROTEIN 7 (NLP7)	AT1G75640	MUSTACHES (MUS)			AT3G21295	PRO-TRP-PRO-TRP PROTEIN 3 (PWWP3)	AT3G18830	POLYOL/MONOSACCHARIDE TRANSPORTER 5 (PMT5)			AT3G47820	PLANT U-BOX 39 (PUB39)			AT5G38560	PROLINE-RICH EXTENSIN-LIKE RECEPTOR KINASE 8 (PERK8)	AT3G27785	MYB DOMAIN PROTEIN 118 (MYB118)	AT2G29900	PRESENILIN-2 (PS2)	AT4G08590	ORTHRUS-LIKE (ORTHL)	AT3G60320	NITRATE REGULATORY GENE 2 (NRG2)	AT2G44830	PROTEIN KINASE ASSOCIATED WITH BRX (PAX)			AT3G18710	PLANT U-BOX 29 (PUB29)	AT5G02400	POL-LIKE 2 (PLL2)	AT2G33160	NIMNA (SANSKRIT FOR '"SUNKEN" OR "LOW") (NMA)	AT3G05820	INVERTASE H (INVH)
AT4G13790	SMALL AUXIN UPREGULATED RNA 25 (SAUR25)					AT4G14170	MITOCHONDRIAL EDITING FACTOR 32 (MEF32)	AT3G47290	PHOSPHATIDYLINOSITOL-SPECIWC PHOSPHOLIPASE C8 (PLC8)	AT3G47870	LOB DOMAIN-CONTAINING PROTEIN 27 (LBD27)	AT3G05240	MITOCHONDRIAL EDITING FACTOR 19 (MEF19)					AT4G34040	MED25 BINDING RING-H2 PROTEIN 2 (MBR2)	AT3G50310	MITOGEN-ACTIVATED PROTEIN KINASE KINASE KINASE 20 (MAPKKK20)	AT5G16500	LOST IN POLLEN TUBE GUIDANCE 1 (LIP1)	AT3G59580	NIN-LIKE PROTEIN 9 (NLP9)	AT3G18524	MUTS HOMOLOG 2 (MSH2)			AT4G16570	PROTEIN ARGININE METHYLTRANSFERASE 7 (PRMT7)	AT4G36670	POLYOL/MONOSACCHARIDE TRANSPORTER 6 (PMT6)			AT5G62560	PLANT U-BOX 41 (PUB41)			AT2G21140	PROLINE-RICH PROTEIN 2 (PRP2)	AT2G47460	MYB DOMAIN PROTEIN 12 (MYB12)	AT2G28610	PRESSED FLOWER (PRS)	AT1G05420	OVATE FAMILY PROTEIN 12 (OFP12)	AT5G48180	NITRILE SPECIFIER PROTEIN 5 (NSP5)	AT2G32230	PROTEINACEOUS RNASE P 1 (PRORP1)			AT3G47820	PLANT U-BOX 39 (PUB39)	AT3G09400	POL-LIKE 3 (PLL3)	AT3G59580	NIN-LIKE PROTEIN 9 (NLP9)	AT1G48280	IPGA1-LIKE2 (IPGAL2)
AT4G00880	SMALL AUXIN UPREGULATED RNA 31 (SAUR31)					AT2G25580	MITOCHONDRIAL EDITING FACTOR 8 (MEF8)	AT3G04530	PHOSPHOENOLPYRUVATE CARBOXYLASE KINASE 2 (PPCK2)	AT1G71040	LOW PHOSPHATE ROOT2 (LPR2)	AT3G26780	MITOCHONDRIAL EDITING FACTOR 14 (MEF14)					AT5G02850	MEDIATOR 4 (MED4)	AT2G41660	MIZU-KUSSEI 1 (MIZ1)	AT1G23010	LOW PHOSPHATE ROOT1 (LPR1)	AT4G18350	NINE-CIS-EPOXYCAROTENOID DIOXYGENASE 2 (NCED2)	AT4G02070	MUTS HOMOLOG 6 (MSH6)			AT1G14370	PROTEIN KINASE 2A (APK2A)	AT3G20160	POLYPRENYL PYROPHOSPHATE SYNTHASE 2 (PPPS2)			AT5G18320	PLANT U-BOX 46 (PUB46)			AT5G02190	PROMOTION OF CELL SURVIVAL 1 (PCS1)	AT5G55020	MYB DOMAIN PROTEIN 120 (MYB120)	AT3G21295	PRO-TRP-PRO-TRP PROTEIN 3 (PWWP3)	AT2G32100	OVATE FAMILY PROTEIN 16 (OFP16)	AT2G37010	NON-INTRINSIC ABC PROTEIN 12 (NAP12)	AT4G21900	PROTEINACEOUS RNASE P 3 (PRORP3)			AT5G62560	PLANT U-BOX 41 (PUB41)	AT1G07630	POL-LIKE 5 (PLL5)	AT4G18350	NINE-CIS-EPOXYCAROTENOID DIOXYGENASE 2 (NCED2)	AT4G14750	IQ-DOMAIN 19 (IQD19)
AT5G03310	SMALL AUXIN UPREGULATED RNA 44 (SAUR44)					AT4G01400	MITOCHONDRIAL INTRON SPLICING FACTOR 74 (MISF74)	AT4G16820	PHOSPHOLIPASE A I BETA 2 (PLA-I{beta]2)	AT5G52300	LOW-TEMPERATURE-INDUCED 65 (LTI65)	AT2G46050	MITOCHONDRIAL EDITING FACTOR 31 (MEF31)					AT5G38990	MEDOS 1 (MDS1)	AT1G80310	MOLYBDATE TRANSPORTER 2 (MOT2)	AT3G50970	LOW TEMPERATURE-INDUCED 30 (LTI30)	AT3G24220	NINE-CIS-EPOXYCAROTENOID DIOXYGENASE 6 (NCED6)	AT2G47460	MYB DOMAIN PROTEIN 12 (MYB12)			AT2G02800	PROTEIN KINASE 2B (APK2B)	AT2G40540	POTASSIUM TRANSPORTER 2 (KT2)			AT4G21350	PLANT U-BOX 8 (PUB8)			AT4G31850	PROTON GRADIENT REGULATION 3 (PGR3)	AT5G60890	MYB DOMAIN PROTEIN 34 (MYB34)	AT4G32710	PROLINE-RICH EXTENSIN-LIKE RECEPTOR KINASE 14 (PERK14)	AT3G63200	PATATIN-LIKE PROTEIN 9 (PLP9)	AT5G64330	NON-PHOTOTROPIC HYPOCOTYL 3 (NPH3)	AT5G02310	PROTEOLYSIS 6 (PRT6)			AT5G18320	PLANT U-BOX 46 (PUB46)	AT2G46920	POLTERGEIST (POL)	AT3G24220	NINE-CIS-EPOXYCAROTENOID DIOXYGENASE 6 (NCED6)	AT4G23060	IQ-DOMAIN 22 (IQD22)
AT1G43040	SMALL AUXIN UPREGULATED RNA 58 (SAUR58)					AT5G09840	MITOCHONDRIAL NUCLEASE2 (MNU2)	AT1G06800	PHOSPHOLIPASE A I GAMMA 1 (PLA-I{gamma}1)	AT5G52310	LOW-TEMPERATURE-INDUCED 78 (LTI78)	AT4G37910	MITOCHONDRIAL HEAT SHOCK PROTEIN 70-1 (mtHsc70-1)					AT5G39000	MEDOS 2 (MDS2)	AT2G33780	MPK3/6-TARGETED VQP 2 (MVQ2)	AT5G52300	LOW-TEMPERATURE-INDUCED 65 (LTI65)	AT3G60320	NITRATE REGULATORY GENE 2 (NRG2)	AT4G17785	MYB DOMAIN PROTEIN 39 (MYB39)			AT5G24470	PSEUDO-RESPONSE REGULATOR 5 (PRR5)	AT3G52250	POWERDRESS (PWR)			AT2G01650	PLANT UBX DOMAIN-CONTAINING PROTEIN 2 (PUX2)			AT4G08840	PUMILIO 11 (PUM11)	AT2G23290	MYB DOMAIN PROTEIN 70 (MYB70)	AT1G68690	PROLINE-RICH EXTENSIN-LIKE RECEPTOR KINASE 9 (PERK9)	AT1G72150	PATELLIN 1 (PATL1)	AT5G45110	NPR1-LIKE PROTEIN 3 (NPR3)	AT4G31850	PROTON GRADIENT REGULATION 3 (PGR3)			AT5G18340	PLANT U-BOX 48 (PUB48)	AT2G28890	POLTERGEIST LIKE 4 (PLL4)	AT3G60320	NITRATE REGULATORY GENE 2 (NRG2)	AT3G16490	IQ-DOMAIN 26 (IQD26)
AT1G17345	SMALL AUXIN UPREGULATED RNA 77 (SAUR77)					AT3G11460	MITOCHONDRIAL RNA EDITING FACTOR 10 (MEF10)	AT4G35630	PHOSPHOSERINE AMINOTRANSFERASE 1 (PSAT1)	AT1G62830	LSD1-LIKE 1 (LDL1)	AT4G35490	MITOCHONDRIAL RIBOSOMAL PROTEIN L11 (MRPL11)					AT5G39030	MEDOS 4 (MDS4)	AT2G17010	MSCS-LIKE 8 (MSL8)	AT5G52310	LOW-TEMPERATURE-INDUCED 78 (LTI78)	AT1G08100	NITRATE TRANSPORTER 2.2 (NRT2.2)	AT2G23290	MYB DOMAIN PROTEIN 70 (MYB70)			AT2G32080	PURIN-RICH ALPHA 1 (PUR ALPHA-1)	AT5G38280	PR5-LIKE RECEPTOR KINASE (PR5K)			AT4G36650	PLANT-SPECIFIC TFIIB-RELATED PROTEIN (PBRP)			AT5G43090	PUMILIO 13 (PUM13)	AT4G37260	MYB DOMAIN PROTEIN 73 (MYB73)	AT3G62680	PROLINE-RICH PROTEIN 3 (PRP3)	AT1G11810	PATERNALLY EXPRESSED GENE 1 (PEG1)	AT1G59740	NRT1/ PTR FAMILY 4.3 (NPF4.3)	AT4G18190	PURINE PERMEASE 6 (PUP6)			AT4G21350	PLANT U-BOX 8 (PUB8)	AT1G70370	POLYGALACTURONASE 2 (PG2)	AT5G48180	NITRILE SPECIFIER PROTEIN 5 (NSP5)	AT2G38080	IRREGULAR XYLEM 12 (IRX12)
AT4G34620	SMALL SUBUNIT RIBOSOMAL PROTEIN 16 (SSR16)					AT5G64320	MITOCHONDRIAL TRANSLATION FACTOR 1 (MTL1)	AT2G17630	PHOSPHOSERINE AMINOTRANSFERASE 2 (PSAT2)	AT2G33580	LYSM-CONTAINING RECEPTOR-LIKE KINASE 5 (LYK5)	AT5G01340	MITOCHONDRIAL SUCCINATE-FUMARATE CARRIER 1 (mSFC1)					AT4G27860	MEMBRANE OF ER BODY 1 (MEB1)	AT2G22900	MUCILAGE-RELATED10 (MUCI10)	AT4G35180	LYS/HIS TRANSPORTER 7 (LHT7)	AT1G08090	NITRATE TRANSPORTER 2:1 (NRT2:1)	AT4G37260	MYB DOMAIN PROTEIN 73 (MYB73)			AT5G41160	PURINE PERMEASE 12 (PUP12)	AT2G29900	PRESENILIN-2 (PS2)			AT3G02150	PLASTID TRANSCRIPTION FACTOR 1 (PTF1)			AT5G60110	PUMILIO 18 (PUM18)	AT5G16770	MYB DOMAIN PROTEIN 9 (MYB9)	AT5G23720	PROPYZAMIDE-HYPERSENSITIVE 1 (PHS1)	AT1G75040	PATHOGENESIS-RELATED GENE 5 (PR5)	AT1G12110	NRT1/ PTR FAMILY 6.3 (NPF6.3)	AT1G13900	PURPLE ACID PHOSPHATASE 2 (PAP2)			AT2G01650	PLANT UBX DOMAIN-CONTAINING PROTEIN 2 (PUX2)	AT4G32650	POTASSIUM CHANNEL IN ARABIDOPSIS THALIANA 3 (KAT3)	AT2G37010	NON-INTRINSIC ABC PROTEIN 12 (NAP12)	AT5G67230	IRREGULAR XYLEM 14-LIKE (IRX14-L)
AT2G33730	SMALL1 (SMA1)					AT1G07150	MITOGEN-ACTIVATED PROTEIN KINASE KINASE KINASE 13 (MAPKKK13)	AT5G18190	PHOTOREGULATORY PROTEIN KINASE 2 (PPK2)	AT4G25080	MAGNESIUM-PROTOPORPHYRIN IX METHYLTRANSFERASE (CHLM)	AT5G64950	MITOCHONDRIAL TRANSCRIPTION TERMINATION FACTOR 22 (MTERF22)					AT5G26230	MEMBRANE-ASSOCIATED KINASE REGULATOR 1 (MAKR1)	AT4G20080	MULTIPLE C2 DOMAIN AND TRANSMEMBRANE REGION PROTEIN 11 (MCTP11)	AT5G03860	MALATE SYNTHASE (MLS)	AT5G48180	NITRILE SPECIFIER PROTEIN 5 (NSP5)	AT5G67300	MYB DOMAIN PROTEIN R1 (MYBR1)			AT4G08700	PURINE PERMEASE 13 (PUP13)	AT4G32190	PROTEIN INVOLVED IN STARCH INITIATION (PII1)			AT5G02400	POL-LIKE 2 (PLL2)			AT5G60180	PUMILIO 19 (PUM19)	AT5G67300	MYB DOMAIN PROTEIN R1 (MYBR1)	AT1G03630	PROTOCHLOROPHYLLIDE OXIDOREDUCTASE C (POR C)	AT4G04885	PCF11P-SIMILAR PROTEIN 4 (PCFS4)	AT5G16000	NSP-INTERACTING KINASE 1 (NIK1)	AT5G27650	PWWP DOMAIN PROTEIN 1 (PDP1)			AT3G17750	PLANT-SPECIFIC DUAL-SPECIFICITY TYROSINE PHOSPHORYLATION-REGULATED KINASE 1 (DYRKP-1)	AT2G40540	POTASSIUM TRANSPORTER 2 (KT2)	AT1G15780	NON-RECOGNITION-OF-BTH 4 (NRB4)	AT3G21720	ISOCITRATE LYASE (ICL)
AT1G56580	SMALLER WITH VARIABLE BRANCHES (SVB)					AT2G30040	MITOGEN-ACTIVATED PROTEIN KINASE KINASE KINASE 14 (MAPKKK14)	AT2G25760	PHOTOREGULATORY PROTEIN KINASE 4 (PPK4)	AT1G03840	MAGPIE (MGP)	AT5G64320	MITOCHONDRIAL TRANSLATION FACTOR 1 (MTL1)					AT5G52900	MEMBRANE-ASSOCIATED KINASE REGULATOR 6 (MAKR6)	AT3G61720	MULTIPLE C2 DOMAIN AND TRANSMEMBRANE REGION PROTEIN 12 (MCTP12)	AT2G42880	MAP KINASE 20 (MPK20)	AT4G03090	NODULIN HOMEOBOX (NDX)	AT3G57560	N-ACETYL-L-GLUTAMATE KINASE (NAGK)			AT1G19770	PURINE PERMEASE 14 (PUP14)	AT5G03420	PROTEIN TARGETING TO STARCH 3 (PTST3)			AT3G09400	POL-LIKE 3 (PLL3)			AT3G10360	PUMILIO 4 (PUM4)	AT4G21440	MYB-LIKE 102 (MYB102)	AT4G15510	PSBP-DOMAIN PROTEIN1 (PPD1)	AT2G26440	PECTIN METHYLESTERASE 12 (PME12)	AT1G80300	NUCLEOTIDE TRANSPORTER 1 (NTT1)	AT5G40340	PWWP DOMAIN PROTEIN 3 (PDP3)			AT1G24560	PLANT-UNIQUE RAB5 EFFECTOR 2 (PUF2)	AT1G03140	PRE-MRNA PROCESSING FACTOR 18A (PRP18A)	AT2G03820	NONSENSE-MEDIATED MRNA DECAY 3 (NMD3)	AT5G19040	ISOPENTENYLTRANSFERASE 5 (IPT5)
AT2G42030	SNC1- ENHANCING 2 (MUSE2)					AT5G55090	MITOGEN-ACTIVATED PROTEIN KINASE KINASE KINASE 15 (MAPKKK15)	AT3G47390	PHOTOSENSITIVE 1 (PHS1)	AT4G34950	MAJOR FACILITATOR SUPERFAMILY 1 (MFS1)	AT1G07150	MITOGEN-ACTIVATED PROTEIN KINASE KINASE KINASE 13 (MAPKKK13)					AT2G31840	MESOPHYLL-CELL RNAI LIBRARY LINE 7-LIKE (MRL7-L)	AT5G03435	MULTIPLE C2 DOMAIN AND TRANSMEMBRANE REGION PROTEIN 13 (MCTP13)	AT1G32320	MAP KINASE KINASE 10 (MKK10)	AT2G37010	NON-INTRINSIC ABC PROTEIN 12 (NAP12)	AT3G61910	NAC DOMAIN PROTEIN 66 (NAC066)			AT4G18205	PURINE PERMEASE 21 (PUP21)	AT2G32230	PROTEINACEOUS RNASE P 1 (PRORP1)			AT1G07630	POL-LIKE 5 (PLL5)			AT3G20250	PUMILIO 5 (PUM5)	AT5G18240	MYB-RELATED PROTEIN 1 (MYR1)	AT1G34320	PSK SIMULATOR 1 (PSI1)	AT1G53830	PECTIN METHYLESTERASE 2 (PME2)	AT5G44160	NUTCRACKER (NUC)	AT3G05430	PWWP DOMAIN PROTEIN 4 (PDP4)			AT3G02150	PLASTID TRANSCRIPTION FACTOR 1 (PTF1)	AT3G21295	PRO-TRP-PRO-TRP PROTEIN 3 (PWWP3)	AT3G63000	NPL4-LIKE PROTEIN 1 (NPL41)	AT2G14830	IST1-LIKE 10 (ISTL10)
AT3G20010	SNF2-RING-HELICASE LIKE 1 (FRG1)					AT4G26890	MITOGEN-ACTIVATED PROTEIN KINASE KINASE KINASE 16 (MAPKKK16)	AT4G02770	PHOTOSYSTEM I SUBUNIT D-1 (PSAD-1)	AT3G21220	MAP KINASE KINASE 5 (MKK5)	AT1G05100	MITOGEN-ACTIVATED PROTEIN KINASE KINASE KINASE 18 (MAPKKK18)					AT5G52230	METHYL-CPG-BINDING DOMAIN PROTEIN 13 (MBD13)	AT4G02070	MUTS HOMOLOG 6 (MSH6)	AT3G06230	MAP KINASE KINASE 8 (MKK8)	AT5G64330	NON-PHOTOTROPIC HYPOCOTYL 3 (NPH3)	AT5G62380	NAC-DOMAIN PROTEIN 101 (NAC101)			AT4G18190	PURINE PERMEASE 6 (PUP6)	AT4G08840	PUMILIO 11 (PUM11)			AT2G28890	POLTERGEIST LIKE 4 (PLL4)			AT1G44750	PURINE PERMEASE 11 (PUP11)	AT5G58730	MYO-INOSITOL KINASE (MIK)	AT5G08660	PSK SIMULATOR 3 (PSI3)	AT5G04960	PECTIN METHYLESTERASE46 (PME46)	AT2G15820	ORGANELLE TRANSCRIPT PROCESSING 51 (OTP51)	AT5G02950	PWWP DOMAIN PROTEIN 5 (PDP5)			AT5G39570	PLD REGULATED PROTEIN1 (PLDRP1)	AT3G13330	PROTEASOME ACTIVATING PROTEIN 200 (PA200)	AT3G47960	NRT1/ PTR FAMILY 2.10 (NPF2.10)	AT3G16450	JACALIN-RELATED LECTIN 33 (JAL33)
AT3G19490	SODIUM:HYDROGEN ANTIPORTER 1 (NHD1)					AT2G32510	MITOGEN-ACTIVATED PROTEIN KINASE KINASE KINASE 17 (MAPKKK17)	AT1G03130	PHOTOSYSTEM I SUBUNIT D-2 (PSAD-2)	AT1G18350	MAP KINASE KINASE 7 (MKK7)	AT2G41660	MIZU-KUSSEI 1 (MIZ1)					AT3G02330	MITOCHONDRIAL EDITING FACTOR 13 (MEF13)	AT3G24495	MUTS HOMOLOG 7 (MSH7)	AT2G18650	MATERNAL EFFECT EMBRYO ARREST 16 (MEE16)	AT3G03530	NON-SPECIFIC PHOSPHOLIPASE C4 (NPC4)	AT5G46830	NACL-INDUCIBLE GENE 1 (NIG1)			AT4G18197	PURINE PERMEASE 7 (PUP7)	AT5G43090	PUMILIO 13 (PUM13)			AT1G60390	POLYGALACTURONASE 1 (PG1)			AT2G33750	PURINE PERMEASE 2 (PUP2)	AT1G70750	MYOSIN BINDING PROTEIN 2 (MYOB2)	AT3G10360	PUMILIO 4 (PUM4)	AT1G59870	PENETRATION 3 (PEN3)	AT1G64310	ORGANELLE TRANSCRIPT PROCESSING 71 (OTP71)	AT4G28650	PXY-LIKE2 (PXL2)			AT5G02400	POL-LIKE 2 (PLL2)	AT3G55480	PROTEIN AFFECTED TRAF&#64257;CKING 2 (PAT2)	AT3G25260	NRT1/ PTR FAMILY 4.1 (NPF4.1)	AT1G19180	JASMONATE-ZIM-DOMAIN PROTEIN 1 (JAZ1)
AT1G05577	SOSEKI1 (SOK1)					AT3G50310	MITOGEN-ACTIVATED PROTEIN KINASE KINASE KINASE 20 (MAPKKK20)	AT3G45780	PHOTOTROPIN 1 (PHOT1)	AT1G73500	MAP KINASE KINASE 9 (MKK9)	AT2G25680	MOLYBDATE TRANSPORTER 1 (MOT1)					AT1G07030	MITOCHONDRIAL IRON TRANSPORTER 2 (MIT2)	AT5G55020	MYB DOMAIN PROTEIN 120 (MYB120)	AT2G34220	MATERNAL EFFECT EMBRYO ARREST 20 (MEE20)	AT1G27080	NRT1/ PTR FAMILY 2.12 (NPF2.12)	AT5G67440	NAKED PINS IN YUC MUTANTS 3 (NPY3)			AT4G18195	PURINE PERMEASE 8 (PUP8)	AT5G43110	PUMILIO 14 (PUM14)			AT1G70370	POLYGALACTURONASE 2 (PG2)			AT1G30840	PURINE PERMEASE 4 (PUP4)	AT3G57560	N-ACETYL-L-GLUTAMATE KINASE (NAGK)	AT1G78160	PUMILIO 7 (PUM7)	AT1G06580	PENTATRICOPEPTIDE REPEAT 1 (PPR1)	AT5G16180	ORTHOLOG OF MAIZE CHLOROPLAST SPLICING FACTOR CRS1 (CRS1)	AT5G01890	PXY/TDR-CORRELATED 2 (PXC2)			AT3G09400	POL-LIKE 3 (PLL3)	AT2G02800	PROTEIN KINASE 2B (APK2B)	AT1G59740	NRT1/ PTR FAMILY 4.3 (NPF4.3)	AT1G31120	K+ UPTAKE PERMEASE 10 (KUP10)
AT1G09070	SOYBEAN GENE REGULATED BY COLD-2 (SRC2)					AT4G36950	MITOGEN-ACTIVATED PROTEIN KINASE KINASE KINASE 21 (MAPKKK21)	AT4G32070	PHOX4 (Phox4)	AT3G18690	MAP KINASE SUBSTRATE 1 (MKS1)	AT2G28390	MONENSIN SENSITIVITY1 (MON1)					AT5G64710	MITOCHONDRIAL NUCLEASE 1 (MNU1)	AT3G61250	MYB DOMAIN PROTEIN 17 (MYB17)	AT5G45800	MATERNAL EFFECT EMBRYO ARREST 62 (MEE62)	AT1G12110	NRT1/ PTR FAMILY 6.3 (NPF6.3)	AT2G27080	NDR/HIN1-LIKE 13 (NHL13)			AT2G03450	PURPLE ACID PHOSPHATASE 9 (PAP9)	AT5G59280	PUMILIO 16 (PUM16)			AT1G78400	POLYGALACTURONASE INVOLVED IN EXPANSION2 (PGX2)			AT2G24220	PURINE PERMEASE 5 (PUP5)	AT4G29230	NAC DOMAIN CONTAINING PROTEIN 75 (NAC075)	AT5G41160	PURINE PERMEASE 12 (PUP12)	AT1G06530	PEROXISOMAL AND MITOCHONDRIAL DIVISION FACTOR 2 (PMD2)	AT2G28120	OVARIAN TUMOR DOMAIN (OTU)-CONTAINING DUB (DEUBIQUITILATING ENZYME) 1 (OTU1)	AT4G20050	QUARTET 3 (QRT3)			AT1G07630	POL-LIKE 5 (PLL5)	AT5G24470	PSEUDO-RESPONSE REGULATOR 5 (PRR5)	AT1G27040	NRT1/ PTR FAMILY 4.5 (NPF4.5)	AT4G19960	K+ UPTAKE PERMEASE 9 (KUP9)
AT1G03060	SPIRRIG (SPI)					AT3G55270	MITOGEN-ACTIVATED PROTEIN KINASE PHOSPHATASE 1 (MKP1)	AT3G52430	PHYTOALEXIN DEFICIENT 4 (PAD4)	AT2G34790	MATERNAL EFFECT EMBRYO ARREST 23 (MEE23)	AT4G02720	MORPHOLOGY OF AGO1-52 SUPPRESSED2 (MAS2)					AT4G35490	MITOCHONDRIAL RIBOSOMAL PROTEIN L11 (MRPL11)	AT5G52260	MYB DOMAIN PROTEIN 19 (MYB19)	AT2G02240	MATERNAL EFFECT EMBRYO ARREST 66 (MEE66)	AT5G16000	NSP-INTERACTING KINASE 1 (NIK1)	AT2G16485	NEEDED FOR RDR2-INDEPENDENT DNA METHYLATION (NERD)			AT2G47750	PUTATIVE INDOLE-3-ACETIC ACID-AMIDO SYNTHETASE GH3.9 (GH3.9)	AT1G75470	PURINE PERMEASE 15 (PUP15)			AT4G36670	POLYOL/MONOSACCHARIDE TRANSPORTER 6 (PMT6)			AT5G02950	PWWP DOMAIN PROTEIN 5 (PDP5)	AT2G17420	NADPH-DEPENDENT THIOREDOXIN REDUCTASE A (NTRA)	AT4G08700	PURINE PERMEASE 13 (PUP13)	AT3G29670	PHENOLIC GLUCOSIDE MALONYLTRANSFERASE 2 (PMAT2)	AT2G18500	OVATE FAMILY PROTEIN 7 (OFP7)	AT1G74720	QUIRKY (QKY)			AT5G35390	POLLEN RECEPTOR LIKE KINASE 1 (PRK1)	AT3G10360	PUMILIO 4 (PUM4)	AT1G72120	NRT1/ PTR FAMILY 5.14 (NPF5.14)	AT1G32240	KANADI 2 (KAN2)
AT2G28290	SPLAYED (SYD)					AT1G33520	MODIFIER OF SNC1, 2 (MOS2)	AT2G20180	PHYTOCHROME INTERACTING FACTOR 3-LIKE 5 (PIL5)	AT5G45800	MATERNAL EFFECT EMBRYO ARREST 62 (MEE62)	AT2G16780	MULTICOPY SUPPRESSOR OF IRA1 2 (MSI2)					AT5G64320	MITOCHONDRIAL TRANSLATION FACTOR 1 (MTL1)	AT5G07690	MYB DOMAIN PROTEIN 29 (MYB29)	AT5G39000	MEDOS 2 (MDS2)	AT2G27300	NTM1-LIKE 8 (NTL8)	AT3G22790	NETWORKED 1A (NET1A)			AT3G16420	PYK10-BINDING PROTEIN 1 (PBP1)	AT4G18205	PURINE PERMEASE 21 (PUP21)			AT3G20160	POLYPRENYL PYROPHOSPHATE SYNTHASE 2 (PPPS2)			AT2G36570	PXY/TDR-CORRELATED 1 (PXC1)	AT4G35460	NADPH-DEPENDENT THIOREDOXIN REDUCTASE B (NTRB)	AT3G10150	PURPLE ACID PHOSPHATASE 16 (PAP16)	AT2G38940	PHOSPHATE TRANSPORTER 1;4 (PHT1;4)	AT5G19650	OVATE FAMILY PROTEIN 8 (OFP8)	AT2G24070	QWRF DOMAIN CONTAINING 4 (QWRF4)			AT2G35350	POLTERGEIST LIKE 1 (PLL1)	AT4G25880	PUMILIO 6 (PUM6)	AT1G03530	NUCLEAR ASSEMBLY FACTOR 1 (NAF1)	AT4G32295	KINASE-INDUCIBLE DOMAIN INTERACTING 9 (KIX9)
AT1G17070	SPLICEOSOMAL TIMEKEEPER LOCUS1 (STIPL1)					AT2G25680	MOLYBDATE TRANSPORTER 1 (MOT1)	AT2G43010	PHYTOCHROME INTERACTING FACTOR 4 (PIF4)	AT1G70170	MATRIX METALLOPROTEINASE (MMP)	AT4G20080	MULTIPLE C2 DOMAIN AND TRANSMEMBRANE REGION PROTEIN 11 (MCTP11)					AT1G07150	MITOGEN-ACTIVATED PROTEIN KINASE KINASE KINASE 13 (MAPKKK13)	AT1G09540	MYB DOMAIN PROTEIN 61 (MYB61)	AT5G24290	MEMBRANE OF ER BODY 2 (MEB2)	AT5G44160	NUTCRACKER (NUC)	AT4G14760	NETWORKED 1B (NET1B)			AT5G45750	RAB GTPASE HOMOLOG A1C (RABA1c)	AT4G18190	PURINE PERMEASE 6 (PUP6)			AT4G39920	PORCINO (POR)			AT5G01890	PXY/TDR-CORRELATED 2 (PXC2)	AT3G12700	NANA (NANA)	AT1G13900	PURPLE ACID PHOSPHATASE 2 (PAP2)	AT3G54700	PHOSPHATE TRANSPORTER 1;7 (PHT1;7)	AT2G06050	OXOPHYTODIENOATE-REDUCTASE 3 (OPR3)	AT4G20360	RAB GTPASE HOMOLOG E1B (ATRABE1B)			AT2G28890	POLTERGEIST LIKE 4 (PLL4)	AT2G32080	PURIN-RICH ALPHA 1 (PUR ALPHA-1)	AT1G30010	NUCLEAR MATURASE 1 (NMAT1)	AT3G27960	KINESIN LIGHT CHAIN-RELATED 2 (KLCR2)
AT2G42200	SQUAMOSA PROMOTER BINDING PROTEIN-LIKE 9 (SPL9)					AT1G80310	MOLYBDATE TRANSPORTER 2 (MOT2)	AT1G06570	PHYTOENE DESATURATION 1 (PDS1)	AT1G53470	MECHANOSENSITIVE CHANNEL OF SMALL CONDUCTANCE-LIKE 4 (MSL4)	AT3G03680	MULTIPLE C2 DOMAIN AND TRANSMEMBRANE REGION PROTEIN 14 (MCTP14)					AT2G30040	MITOGEN-ACTIVATED PROTEIN KINASE KINASE KINASE 14 (MAPKKK14)	AT1G56160	MYB DOMAIN PROTEIN 72 (MYB72)	AT4G22270	MEMBRANE RELATED BIGGER1 (MRB1)	AT5G53450	OBP3-RESPONSIVE GENE 1 (ORG1)	AT1G09720	NETWORKED 2B (NET2B)			AT4G18430	RAB GTPASE HOMOLOG A1E (RABA1e)	AT4G18197	PURINE PERMEASE 7 (PUP7)			AT2G40540	POTASSIUM TRANSPORTER 2 (KT2)			AT2G26040	PYR1-LIKE 2 (PYL2)	AT2G27080	NDR/HIN1-LIKE 13 (NHL13)	AT5G50400	PURPLE ACID PHOSPHATASE 27 (PAP27)	AT1G76430	PHOSPHATE TRANSPORTER 1;9 (PHT1;9)	AT5G18660	PALE-GREEN AND CHLOROPHYLL B REDUCED 2 (PCB2)	AT2G06040	RADIATION SENSITIVE 7A (RAD7A)			AT4G29720	POLYAMINE OXIDASE 5 (PAO5)	AT4G18205	PURINE PERMEASE 21 (PUP21)	AT5G63320	NUCLEAR PROTEIN X1 (NPX1)	AT1G15670	KISS ME DEADLY 2 (KMD2)
AT3G02850	STELAR K+ OUTWARD RECTIFIER (SKOR)					AT2G42620	MORE AXILLARY BRANCHES 2 (MAX2)	AT2G01190	PIGMENT DEFECTIVE 331 (PDE331)	AT3G14810	MECHANOSENSITIVE CHANNEL OF SMALL CONDUCTANCE-LIKE 5 (MSL5)	AT5G17980	MULTIPLE C2 DOMAIN AND TRANSMEMBRANE REGION PROTEIN 16 (MCTP16)					AT2G32510	MITOGEN-ACTIVATED PROTEIN KINASE KINASE KINASE 17 (MAPKKK17)	AT4G13480	MYB DOMAIN PROTEIN 79 (MYB79)	AT2G39370	MEMBRANE-ASSOCIATED KINASE REGULATOR 4 (MAKR4)	AT1G06160	OCTADECANOID-RESPONSIVE ARABIDOPSIS AP2/ERF 59 (ORA59)	AT2G46870	NGATHA1 (NGA1)			AT5G59150	RAB GTPASE HOMOLOG A2D (RABA2D)	AT2G32770	PURPLE ACID PHOSPHATASE 13 (PAP13)			AT5G60960	PPR PROTEIN LOCALIZED TO THE NUCLEUS AND MITOCHONDRIA 1 (PNM1)			AT4G17870	PYRABACTIN RESISTANCE 1 (PYR1)	AT3G11650	NDR1/HIN1-LIKE 2 (NHL2)	AT5G40340	PWWP DOMAIN PROTEIN 3 (PDP3)	AT3G09920	PHOSPHATIDYL INOSITOL MONOPHOSPHATE 5 KINASE (PIP5K9)	AT5G04810	PENTATRICOPEPTIDE REPEAT 4 (PPR4)	AT5G19320	RAN GTPASE ACTIVATING PROTEIN 2 (RANGAP2)			AT1G31830	POLYAMINE UPTAKE TRANSPORTER 2 (PUT2)	AT4G18190	PURINE PERMEASE 6 (PUP6)	AT5G03555	NUCLEOBASE CATION SYMPORTER 1 (NCS1)	AT4G08150	KNOTTED-LIKE FROM ARABIDOPSIS THALIANA (KNAT1)
AT5G56040	STERILITY-REGULATING KINASE MEMBER 2 (SKM2)					AT5G51350	MORE LATERAL GROWTH1 (MOL1)	AT1G73590	PIN-FORMED 1 (PIN1)	AT1G78610	MECHANOSENSITIVE CHANNEL OF SMALL CONDUCTANCE-LIKE 6 (MSL6)	AT3G27785	MYB DOMAIN PROTEIN 118 (MYB118)					AT1G05100	MITOGEN-ACTIVATED PROTEIN KINASE KINASE KINASE 18 (MAPKKK18)	AT3G08500	MYB DOMAIN PROTEIN 83 (MYB83)	AT5G52900	MEMBRANE-ASSOCIATED KINASE REGULATOR 6 (MAKR6)	AT3G46990	OCTOPUS LIKE 3 (OPL3)	AT1G01030	NGATHA3 (NGA3)			AT1G32230	RADICAL-INDUCED CELL DEATH1 (RCD1)	AT2G46880	PURPLE ACID PHOSPHATASE 14 (PAP14)			AT2G27820	PREPHENATE DEHYDRATASE 1 (PD1)			AT5G54960	PYRUVATE DECARBOXYLASE-2 (PDC2)	AT5G06320	NDR1/HIN1-LIKE 3 (NHL3)	AT5G01890	PXY/TDR-CORRELATED 2 (PXC2)	AT4G02650	PHOSPHATIDYLINOSITOL BINDING CLATHRIN ASSEMBLY PROTEIN 5B (PICALM5B)	AT5G23940	PERMEABLE LEAVES3 (PEL3)	AT1G71390	RECEPTOR LIKE PROTEIN 11 (RLP11)			AT1G60390	POLYGALACTURONASE 1 (PG1)	AT4G18197	PURINE PERMEASE 7 (PUP7)	AT3G46990	OCTOPUS LIKE 3 (OPL3)	AT2G37710	L-TYPE LECTIN RECEPTOR KINASE IV.1 (LECRK-IV.1)
AT4G22755	STEROL 4-ALPHA METHYL OXIDASE 1-3 (SMO1-3)					AT4G02720	MORPHOLOGY OF AGO1-52 SUPPRESSED2 (MAS2)	AT2G01420	PIN-FORMED 4 (PIN4)	AT5G02850	MEDIATOR 4 (MED4)	AT5G58850	MYB DOMAIN PROTEIN 119 (MYB119)					AT3G13530	MITOGEN-ACTIVATED PROTEIN KINASE KINASE KINASE 7 (MAPKKK7)	AT4G18770	MYB DOMAIN PROTEIN 98 (MYB98)	AT4G21750	MERISTEM LAYER 1 (ATML1)	AT2G15820	ORGANELLE TRANSCRIPT PROCESSING 51 (OTP51)	AT5G04950	NICOTIANAMINE SYNTHASE 1 (NAS1)			AT3G21060	RBBP5 LIKE (RBL)	AT2G47750	PUTATIVE INDOLE-3-ACETIC ACID-AMIDO SYNTHETASE GH3.9 (GH3.9)			AT1G08700	PRESENILIN-1 (PS1)			AT4G20050	QUARTET 3 (QRT3)	AT4G03153	NETWORKED 3B (NET3B)	AT3G16050	PYRIDOXINE BIOSYNTHESIS 1.2 (PDX1.2)	AT1G77740	PHOSPHATIDYLINOSITOL-4-PHOSPHATE 5-KINASE 2 (PIP5K2)	AT1G47750	PEROXIN 11A (PEX11A)	AT1G71400	RECEPTOR LIKE PROTEIN 12 (RLP12)			AT1G70370	POLYGALACTURONASE 2 (PG2)	AT4G18195	PURINE PERMEASE 8 (PUP8)	AT4G10770	OLIGOPEPTIDE TRANSPORTER 7 (OPT7)	AT2G43700	L-TYPE LECTIN RECEPTOR KINASE V.4 (LECRK-V.4)
AT2G25110	STROMAL CELL-DERIVED FACTOR 2-LIKE PROTEIN PRECURSOR (SDF2)					AT4G10760	MRNAADENOSINE METHYLASE (MTA)	AT2G34650	PINOID (PID)	AT5G39000	MEDOS 2 (MDS2)	AT2G47460	MYB DOMAIN PROTEIN 12 (MYB12)					AT2G41660	MIZU-KUSSEI 1 (MIZ1)	AT1G70750	MYOSIN BINDING PROTEIN 2 (MYOB2)	AT1G79330	METACASPASE 5 (MC5)	AT2G28120	OVARIAN TUMOR DOMAIN (OTU)-CONTAINING DUB (DEUBIQUITILATING ENZYME) 1 (OTU1)	AT1G56430	NICOTIANAMINE SYNTHASE 4 (NAS4)			AT5G66160	RECEPTOR HOMOLOGY REGION TRANSMEMBRANE DOMAIN RING H2 MOTIF PROTEIN 1 (RMR1)	AT5G02950	PWWP DOMAIN PROTEIN 5 (PDP5)			AT3G13330	PROTEASOME ACTIVATING PROTEIN 200 (PA200)			AT2G20815	QWRF DOMAIN CONTAINING 3 (QWRF3)	AT3G11580	NGATHA-LIKE PROTEIN2 (NGAL2)	AT2G24070	QWRF DOMAIN CONTAINING 4 (QWRF4)	AT2G42600	PHOSPHOENOLPYRUVATE CARBOXYLASE 2 (PPC2)	AT5G35210	PHD TYPE TRANSCRIPTION FACTOR WITH TRANSMEMBRANE DOMAINS (PTM)	AT1G74170	RECEPTOR LIKE PROTEIN 13 (RLP13)			AT1G78400	POLYGALACTURONASE INVOLVED IN EXPANSION2 (PGX2)	AT2G03450	PURPLE ACID PHOSPHATASE 9 (PAP9)	AT1G20510	OPC-8:0 COA LIGASE1 (OPCL1)	AT4G04960	L-TYPE LECTIN RECEPTOR KINASE VII.1 (LECRK-VII.1)
AT5G04940	SU(VAR)3-9 HOMOLOG 1 (SUVH1)					AT1G53500	MUCILAGE-MODIFIED 4 (MUM4)	AT4G03960	PLANT AND FUNGI ATYPICAL DUAL-SPECI&#64257;CITY PHOSPHATASE 4 (PFA-DSP4)	AT5G39020	MEDOS 3 (MDS3)	AT2G23290	MYB DOMAIN PROTEIN 70 (MYB70)					AT2G42620	MORE AXILLARY BRANCHES 2 (MAX2)	AT5G16720	MYOSIN BINDING PROTEIN 3 (MYOB3)	AT1G79320	METACASPASE 6 (MC6)	AT2G18500	OVATE FAMILY PROTEIN 7 (OFP7)	AT2G33160	NIMNA (SANSKRIT FOR '"SUNKEN" OR "LOW") (NMA)			AT4G21380	RECEPTOR KINASE 3 (RK3)	AT4G20050	QUARTET 3 (QRT3)			AT1G08910	PROTEIN INHIBITOR OF ACTIVATED STAT LIKE 1 (PIAL1)			AT2G24070	QWRF DOMAIN CONTAINING 4 (QWRF4)	AT3G13050	NICOTINATE TRANSPORTER (NiaP)	AT4G30710	QWRF DOMAIN CONTAINING 8 (QWRF8)	AT3G14940	PHOSPHOENOLPYRUVATE CARBOXYLASE 3 (PPC3)	AT3G29670	PHENOLIC GLUCOSIDE MALONYLTRANSFERASE 2 (PMAT2)	AT1G74190	RECEPTOR LIKE PROTEIN 15 (RLP15)			AT4G36670	POLYOL/MONOSACCHARIDE TRANSPORTER 6 (PMT6)	AT2G47750	PUTATIVE INDOLE-3-ACETIC ACID-AMIDO SYNTHETASE GH3.9 (GH3.9)	AT2G15820	ORGANELLE TRANSCRIPT PROCESSING 51 (OTP51)	AT5G01190	LACCASE 10 (LAC10)
AT2G35160	SU(VAR)3-9 HOMOLOG 5 (SUVH5)					AT3G61300	MULTIPLE C2 DOMAIN AND TRANSMEMBRANE REGION PROTEIN 1 (MCTP8)	AT3G19380	PLANT U-BOX 25 (PUB25)	AT5G39030	MEDOS 4 (MDS4)	AT4G37260	MYB DOMAIN PROTEIN 73 (MYB73)					AT1G28280	MPK3/6-TARGETED VQP 1 (MVQ1)	AT5G04540	MYOTUBULARIN 2 (MTM2)	AT1G16420	METACASPASE 8 (MC8)	AT2G05590	OXIDATION RESISTANCE 2 (OXR2)	AT4G38340	NIN-LIKE PROTEIN 3 (NLP3)			AT2G15080	RECEPTOR LIKE PROTEIN 19 (RLP19)	AT3G06540	RAB ESCORT PROTEIN (REP)			AT2G32230	PROTEINACEOUS RNASE P 1 (PRORP1)			AT4G30710	QWRF DOMAIN CONTAINING 8 (QWRF8)	AT1G64530	NIN-LIKE PROTEIN 6 (NLP6)	AT3G06540	RAB ESCORT PROTEIN (REP)	AT4G39670	PHOSPHOLIPASE-LIKE PROTEIN (GLTP)	AT5G13800	PHEOPHYTINASE (PPH)	AT2G15080	RECEPTOR LIKE PROTEIN 19 (RLP19)			AT3G20160	POLYPRENYL PYROPHOSPHATE SYNTHASE 2 (PPPS2)	AT1G73000	PYR1-LIKE 3 (PYL3)	AT1G64310	ORGANELLE TRANSCRIPT PROCESSING 71 (OTP71)	AT5G58910	LACCASE 16 (LAC16)
AT5G51750	SUBTILASE 1.3 (SBT1.3)					AT1G04150	MULTIPLE C2 DOMAIN AND TRANSMEMBRANE REGION PROTEIN 10 (MCTP10)	AT1G49780	PLANT U-BOX 26 (PUB26)	AT5G26230	MEMBRANE-ASSOCIATED KINASE REGULATOR 1 (MAKR1)	AT5G67300	MYB DOMAIN PROTEIN R1 (MYBR1)					AT2G17010	MSCS-LIKE 8 (MSL8)	AT4G35160	N-ACETYLSEROTONIN O-METHYLTRANSFERASE (ASMT)	AT3G58810	METAL TOLERANCE PROTEIN A2 (MTPA2)	AT5G21930	P-TYPE ATPASE OF ARABIDOPSIS 2 (PAA2)	AT4G19170	NINE-CIS-EPOXYCAROTENOID DIOXYGENASE 4 (NCED4)			AT2G25440	RECEPTOR LIKE PROTEIN 20 (RLP20)	AT1G65790	RECEPTOR KINASE 1 (RK1)			AT3G25840	PRP4 KINASE A (PRP4KA)			AT2G06040	RADIATION SENSITIVE 7A (RAD7A)	AT4G18350	NINE-CIS-EPOXYCAROTENOID DIOXYGENASE 2 (NCED2)	AT4G21380	RECEPTOR KINASE 3 (RK3)	AT2G47590	PHOTOLYASE/BLUE-LIGHT RECEPTOR 2 (PHR2)	AT2G38940	PHOSPHATE TRANSPORTER 1;4 (PHT1;4)	AT2G32660	RECEPTOR LIKE PROTEIN 22 (RLP22)			AT2G40540	POTASSIUM TRANSPORTER 2 (KT2)	AT1G16920	RAB GTPASE HOMOLOG A1B (RABA1b)	AT5G59200	ORGANELLE TRANSCRIPT PROCESSING 80 (OTP80)	AT5G12330	LATERAL ROOT PRIMORDIUM 1 (LRP1)
AT4G21650	SUBTILASE 3.13 (SBT3.13)					AT4G20080	MULTIPLE C2 DOMAIN AND TRANSMEMBRANE REGION PROTEIN 11 (MCTP11)	AT5G43980	PLASMODESMATA-LOCATED PROTEIN 1 (PDLP1)	AT1G64080	MEMBRANE-ASSOCIATED KINASE REGULATOR 2 (MAKR2)	AT3G61950	MYC-TYPE TRANSCRIPTION FACTOR 67 (MYC67)					AT2G22900	MUCILAGE-RELATED10 (MUCI10)	AT1G12260	NAC 007 (NAC007)	AT4G00416	METHYL-CPG-BINDING DOMAIN 3 (MBD3)	AT5G18660	PALE-GREEN AND CHLOROPHYLL B REDUCED 2 (PCB2)	AT1G30100	NINE-CIS-EPOXYCAROTENOID DIOXYGENASE 5 (NCED5)			AT2G32680	RECEPTOR LIKE PROTEIN 23 (RLP23)	AT1G65800	RECEPTOR KINASE 2 (RK2)			AT1G72300	PSY1 RECEPTOR (PSY1R)			AT4G34220	RECEPTOR DEAD KINASE1 (RDK1)	AT3G14440	NINE-CIS-EPOXYCAROTENOID DIOXYGENASE 3 (NCED3)	AT2G15080	RECEPTOR LIKE PROTEIN 19 (RLP19)	AT3G27690	PHOTOSYSTEM II LIGHT HARVESTING COMPLEX GENE 2.3 (LHCB2.3)	AT5G43340	PHOSPHATE TRANSPORTER 1;6 (PHT1;6)	AT2G32680	RECEPTOR LIKE PROTEIN 23 (RLP23)			AT3G52250	POWERDRESS (PWR)	AT5G45750	RAB GTPASE HOMOLOG A1C (RABA1c)	AT2G02980	ORGANELLE TRANSCRIPT PROCESSING 85 (OTP85)	AT1G55580	LATERAL SUPPRESSOR (LAS)
AT2G18450	SUCCINATE DEHYDROGENASE 1-2 (SDH1-2)					AT3G61720	MULTIPLE C2 DOMAIN AND TRANSMEMBRANE REGION PROTEIN 12 (MCTP12)	AT3G18680	PLASTID 55 UMP KINASE (PUMPKIN)	AT2G37380	MEMBRANE-ASSOCIATED KINASE REGULATOR 3 (MAKR3)	AT5G58730	MYO-INOSITOL KINASE (MIK)					AT2G16640	MULTIMERIC TRANSLOCON COMPLEX IN THE OUTER ENVELOPE MEMBRANE 132 (TOC132)	AT1G28470	NAC DOMAIN CONTAINING PROTEIN 10 (NAC010)	AT1G22310	METHYL-CPG-BINDING DOMAIN 8 (MBD8)	AT1G19300	PARVUS (PARVUS)	AT3G24220	NINE-CIS-EPOXYCAROTENOID DIOXYGENASE 6 (NCED6)			AT2G33060	RECEPTOR LIKE PROTEIN 27 (RLP27)	AT4G21380	RECEPTOR KINASE 3 (RK3)			AT5G43090	PUMILIO 13 (PUM13)			AT1G65790	RECEPTOR KINASE 1 (RK1)	AT1G30100	NINE-CIS-EPOXYCAROTENOID DIOXYGENASE 5 (NCED5)	AT2G32660	RECEPTOR LIKE PROTEIN 22 (RLP22)	AT3G19050	PHRAGMOPLAST ORIENTING KINESIN 2 (POK2)	AT1G76430	PHOSPHATE TRANSPORTER 1;9 (PHT1;9)	AT2G33080	RECEPTOR LIKE PROTEIN 28 (RLP28)			AT3G61600	POZ/BTB CONTAININ G-PROTEIN 1 (POB1)	AT5G59150	RAB GTPASE HOMOLOG A2D (RABA2D)	AT5G16180	ORTHOLOG OF MAIZE CHLOROPLAST SPLICING FACTOR CRS1 (CRS1)	AT3G05500	LD-ASSOCIATED PROTEIN 3 (LDAP3)
AT1G73370	SUCROSE SYNTHASE 6 (SUS6)					AT5G03435	MULTIPLE C2 DOMAIN AND TRANSMEMBRANE REGION PROTEIN 13 (MCTP13)	AT5G53280	PLASTID DIVISION1 (PDV1)	AT4G29840	METHIONINE OVER-ACCUMULATOR 2 (MTO2)	AT1G70750	MYOSIN BINDING PROTEIN 2 (MYOB2)					AT3G61300	MULTIPLE C2 DOMAIN AND TRANSMEMBRANE REGION PROTEIN 1 (MCTP8)	AT5G61430	NAC DOMAIN CONTAINING PROTEIN 100 (NAC100)	AT1G67120	MIDASIN 1 (MDN1)	AT2G14610	PATHOGENESIS-RELATED GENE 1 (PR1)	AT1G78390	NINE-CIS-EPOXYCAROTENOID DIOXYGENASE 9 (NCED9)			AT2G33080	RECEPTOR LIKE PROTEIN 28 (RLP28)	AT1G07390	RECEPTOR LIKE PROTEIN 1 (RLP1)			AT5G09610	PUMILIO 21 (PUM21)			AT2G25470	RECEPTOR LIKE PROTEIN 21 (RLP21)	AT1G78390	NINE-CIS-EPOXYCAROTENOID DIOXYGENASE 9 (NCED9)	AT4G13920	RECEPTOR LIKE PROTEIN 50 (RLP50)	AT3G26830	PHYTOALEXIN DEFICIENT 3 (PAD3)	AT3G26570	PHOSPHATE TRANSPORTER 2;1 (PHT2;1)	AT3G05360	RECEPTOR LIKE PROTEIN 30 (RLP30)			AT1G15480	PRECOCIOUS1 (POCO1)	AT5G06070	RABBIT EARS (RBE)	AT2G28120	OVARIAN TUMOR DOMAIN (OTU)-CONTAINING DUB (DEUBIQUITILATING ENZYME) 1 (OTU1)	AT1G18390	LEAF RUST 10 DISEASE-RESISTANCE LOCUS RECEPTOR- LIKE PROTEIN KINASE-LIKE 1.1 (LRK10L1.1)
AT1G51420	SUCROSE-PHOSPHATASE 1 (SPP1)					AT3G03680	MULTIPLE C2 DOMAIN AND TRANSMEMBRANE REGION PROTEIN 14 (MCTP14)	AT1G02660	PLASTID LIPASE2 (PLIP2)	AT1G22310	METHYL-CPG-BINDING DOMAIN 8 (MBD8)	AT2G22910	N-ACETYL-L-GLUTAMATE SYNTHASE 1 (NAGS1)					AT1G04150	MULTIPLE C2 DOMAIN AND TRANSMEMBRANE REGION PROTEIN 10 (MCTP10)	AT1G60280	NAC DOMAIN CONTAINING PROTEIN 23 (NAC023)	AT2G17480	MILDEW RESISTANCE LOCUS O 8 (MLO8)	AT3G49220	PECTIN METHYLESTERASE 34 (PME34)	AT1G77760	NITRATE REDUCTASE 1 (NIA1)			AT3G05650	RECEPTOR LIKE PROTEIN 32 (RLP32)	AT1G71390	RECEPTOR LIKE PROTEIN 11 (RLP11)			AT5G41160	PURINE PERMEASE 12 (PUP12)			AT2G33030	RECEPTOR LIKE PROTEIN 25 (RLP25)	AT1G37130	NITRATE REDUCTASE 2 (NIA2)	AT1G45616	RECEPTOR LIKE PROTEIN 6 (RLP6)	AT5G35840	PHYTOCHROME C (PHYC)	AT3G09920	PHOSPHATIDYL INOSITOL MONOPHOSPHATE 5 KINASE (PIP5K9)	AT3G05370	RECEPTOR LIKE PROTEIN 31 (RLP31)			AT3G18810	PROLINE-RICH EXTENSIN-LIKE RECEPTOR KINASE 6 (PERK6)	AT1G32230	RADICAL-INDUCED CELL DEATH1 (RCD1)	AT3G52540	OVATE FAMILY PROTEIN 18 (OFP18)	AT5G01560	LECTIN RECEPTOR KINASE A4.3 (LECRKA4.3)
AT1G77210	SUGAR TRANSPORT PROTEIN 14 (STP14)					AT5G17980	MULTIPLE C2 DOMAIN AND TRANSMEMBRANE REGION PROTEIN 16 (MCTP16)	AT1G80480	PLASTID TRANSCRIPTIONALLY ACTIVE 17 (PTAC17)	AT2G16440	MINICHROMOSOME MAINTENANCE 4 (MCM4)	AT4G37670	N-ACETYL-L-GLUTAMATE SYNTHASE 2 (NAGS2)					AT3G03680	MULTIPLE C2 DOMAIN AND TRANSMEMBRANE REGION PROTEIN 14 (MCTP14)	AT1G60350	NAC DOMAIN CONTAINING PROTEIN 24 (NAC024)	AT3G05310	MIRO-RELATED GTP-ASE 3 (MIRO3)	AT2G44490	PENETRATION 2 (PEN2)	AT1G37130	NITRATE REDUCTASE 2 (NIA2)			AT3G05660	RECEPTOR LIKE PROTEIN 33 (RLP33)	AT1G74200	RECEPTOR LIKE PROTEIN 16 (RLP16)			AT1G19770	PURINE PERMEASE 14 (PUP14)			AT2G42800	RECEPTOR LIKE PROTEIN 29 (RLP29)	AT3G60320	NITRATE REGULATORY GENE 2 (NRG2)	AT3G46530	RECOGNITION OF PERONOSPORA PARASITICA 13 (RPP13)	AT3G59060	PHYTOCHROME INTERACTING FACTOR 3-LIKE 6 (PIL6)	AT4G02650	PHOSPHATIDYLINOSITOL BINDING CLATHRIN ASSEMBLY PROTEIN 5B (PICALM5B)	AT3G05660	RECEPTOR LIKE PROTEIN 33 (RLP33)			AT3G13330	PROTEASOME ACTIVATING PROTEIN 200 (PA200)	AT3G24560	RASPBERRY 3 (RSY3)	AT4G18830	OVATE FAMILY PROTEIN 5 (OFP5)	AT4G18670	LEUCINE-RICH REPEAT EXTENSIN 5 (LRX5)
AT5G23270	SUGAR TRANSPORTER 11 (STP11)					AT5G48060	MULTIPLE C2 DOMAIN AND TRANSMEMBRANE REGION PROTEIN 2 (MCTP2)	AT3G24590	PLASTIDIC TYPE I SIGNAL PEPTIDASE 1 (PLSP1)	AT4G31010	MITOCHONDRIAL CAF-LIKE SPLICING FACTOR 1 (MCSF1)	AT3G15510	NAC DOMAIN CONTAINING PROTEIN 2 (NAC2)					AT5G17980	MULTIPLE C2 DOMAIN AND TRANSMEMBRANE REGION PROTEIN 16 (MCTP16)	AT2G17040	NAC DOMAIN CONTAINING PROTEIN 36 (NAC036)	AT4G37910	MITOCHONDRIAL HEAT SHOCK PROTEIN 70-1 (mtHsc70-1)	AT3G06430	PENTATRICOPEPTIDE REPEAT 2 (PPR2)	AT2G15620	NITRITE REDUCTASE 1 (NIR1)			AT3G11010	RECEPTOR LIKE PROTEIN 34 (RLP34)	AT2G15080	RECEPTOR LIKE PROTEIN 19 (RLP19)			AT1G75470	PURINE PERMEASE 15 (PUP15)			AT1G69270	RECEPTOR-LIKE PROTEIN KINASE 1 (RPK1)	AT3G16180	NITRATE TRANSPORTER 1.12 (NRT1.12)	AT1G70630	REDUCED ARABINOSE YARIV 1 (RAY1)	AT2G43010	PHYTOCHROME INTERACTING FACTOR 4 (PIF4)	AT3G14940	PHOSPHOENOLPYRUVATE CARBOXYLASE 3 (PPC3)	AT3G23110	RECEPTOR LIKE PROTEIN 37 (RLP37)			AT2G32230	PROTEINACEOUS RNASE P 1 (PRORP1)	AT5G66160	RECEPTOR HOMOLOGY REGION TRANSMEMBRANE DOMAIN RING H2 MOTIF PROTEIN 1 (RMR1)	AT1G19300	PARVUS (PARVUS)	AT4G00830	LHP1-INTERACTING FACTOR 2 (LIF2)
AT1G07340	SUGAR TRANSPORTER 2 (STP2)					AT1G51570	MULTIPLE C2 DOMAIN AND TRANSMEMBRANE REGION PROTEIN 4 (MCTP4)	AT2G46920	POLTERGEIST (POL)	AT4G01400	MITOCHONDRIAL INTRON SPLICING FACTOR 74 (MISF74)	AT4G29230	NAC DOMAIN CONTAINING PROTEIN 75 (NAC075)					AT3G57880	MULTIPLE C2 DOMAIN AND TRANSMEMBRANE REGION PROTEIN 3 (MCTP3)	AT3G03200	NAC DOMAIN CONTAINING PROTEIN 45 (NAC045)	AT5G52630	MITOCHONDRIAL RNA EDITING FACTOR 1 (MEF1)	AT5G04810	PENTATRICOPEPTIDE REPEAT 4 (PPR4)	AT2G37010	NON-INTRINSIC ABC PROTEIN 12 (NAP12)			AT3G11080	RECEPTOR LIKE PROTEIN 35 (RLP35)	AT1G17240	RECEPTOR LIKE PROTEIN 2 (RLP2)			AT1G47603	PURINE PERMEASE 19 (PUP19)			AT4G00340	RECEPTOR-LIKE PROTEIN KINASE 4 (RLK4)	AT5G60770	NITRATE TRANSPORTER 2.4 (NRT2.4)	AT2G48110	REDUCED EPIDERMAL FLUORESCENCE 4 (REF4)	AT5G04190	PHYTOCHROME KINASE SUBSTRATE 4 (PKS4)	AT4G16820	PHOSPHOLIPASE A I BETA 2 (PLA-I{beta]2)	AT3G23120	RECEPTOR LIKE PROTEIN 38 (RLP38)			AT1G72300	PSY1 RECEPTOR (PSY1R)	AT4G21380	RECEPTOR KINASE 3 (RK3)	AT2G02710	PAS/LOV PROTEIN B (PLPB)	AT5G01530	LIGHT HARVESTING COMPLEX PHOTOSYSTEM II (LHCB4.1)
AT5G19600	SULFATE TRANSPORTER 3;5 (SULTR3;5)					AT1G22610	MULTIPLE C2 DOMAIN AND TRANSMEMBRANE REGION PROTEIN 6 (MCTP6)	AT2G35350	POLTERGEIST LIKE 1 (PLL1)	AT1G07030	MITOCHONDRIAL IRON TRANSPORTER 2 (MIT2)	AT5G41090	NAC DOMAIN CONTAINING PROTEIN 95 (NAC095)					AT1G51570	MULTIPLE C2 DOMAIN AND TRANSMEMBRANE REGION PROTEIN 4 (MCTP4)	AT3G04070	NAC DOMAIN CONTAINING PROTEIN 47 (NAC047)	AT4G30700	MITOCHONDRIAL RNA EDITING FACTOR 29 (MEF29)	AT2G03380	PENTATRICOPEPTIDE REPEAT PROTEIN 96 (PPR96)	AT1G07230	NON-SPECIFIC PHOSPHOLIPASE C1 (NPC1)			AT3G23110	RECEPTOR LIKE PROTEIN 37 (RLP37)	AT2G32680	RECEPTOR LIKE PROTEIN 23 (RLP23)			AT4G18205	PURINE PERMEASE 21 (PUP21)			AT5G05160	REDUCED IN LATERAL GROWTH1 (RUL1)	AT1G12940	NITRATE TRANSPORTER2.5 (NRT2.5)	AT2G36890	REGULATOR OF AXILLARY MERISTEMS 2 (RAX2)	AT2G02220	PHYTOSULFOKIN RECEPTOR 1 (PSKR1)	AT4G35790	PHOSPHOLIPASE D DELTA (PLDDELTA)	AT4G13920	RECEPTOR LIKE PROTEIN 50 (RLP50)			AT5G43090	PUMILIO 13 (PUM13)	AT2G15080	RECEPTOR LIKE PROTEIN 19 (RLP19)	AT1G53840	PECTIN METHYLESTERASE 1 (PME1)	AT2G38530	LIPID TRANSFER PROTEIN 2 (LTP2)
AT1G74100	SULFOTRANSFERASE 16 (SOT16)					AT4G00700	MULTIPLE C2 DOMAIN AND TRANSMEMBRANE REGION PROTEIN 9 (MCTP9)	AT1G22760	POLY(A) BINDING PROTEIN 3 (PAB3)	AT1G48030	MITOCHONDRIAL LIPOAMIDE DEHYDROGENASE 1 (mtLPD1)	ATMG00513	NADH DEHYDROGENASE 5A (NAD5A)					AT4G00700	MULTIPLE C2 DOMAIN AND TRANSMEMBRANE REGION PROTEIN 9 (MCTP9)	AT2G20800	NAD(P)H DEHYDROGENASE B4 (NDB4)	AT5G64320	MITOCHONDRIAL TRANSLATION FACTOR 1 (MTL1)	AT1G15440	PERIODIC TRYPTOPHAN PROTEIN 2 (PWP2)	AT1G80460	NONHOST RESISTANCE TO P. S. PHASEOLICOLA 1 (NHO1)			AT3G23120	RECEPTOR LIKE PROTEIN 38 (RLP38)	AT2G33080	RECEPTOR LIKE PROTEIN 28 (RLP28)			AT4G18190	PURINE PERMEASE 6 (PUP6)			AT2G36890	REGULATOR OF AXILLARY MERISTEMS 2 (RAX2)	AT1G52880	NO APICAL MERISTEM (NAM)	AT3G14050	RELA/SPOT HOMOLOG 2 (RSH2)	AT2G26700	PINOID2 (PID2)	AT4G39670	PHOSPHOLIPASE-LIKE PROTEIN (GLTP)	AT5G25910	RECEPTOR LIKE PROTEIN 52 (RLP52)			AT5G59280	PUMILIO 16 (PUM16)	AT3G05360	RECEPTOR LIKE PROTEIN 30 (RLP30)	AT3G49220	PECTIN METHYLESTERASE 34 (PME34)	AT3G17240	LIPOAMIDE DEHYDROGENASE 2 (mtLPD2)
AT1G18590	SULFOTRANSFERASE 17 (SOT17)					AT3G51160	MURUS 1 (MUR1)	AT1G49760	POLY(A) BINDING PROTEIN 8 (PAB8)	AT5G64320	MITOCHONDRIAL TRANSLATION FACTOR 1 (MTL1)	AT2G17420	NADPH-DEPENDENT THIOREDOXIN REDUCTASE A (NTRA)					AT2G20370	MURUS 3 (MUR3)	AT3G11660	NDR1/HIN1-LIKE 1 (NHL1)	AT2G32510	MITOGEN-ACTIVATED PROTEIN KINASE KINASE KINASE 17 (MAPKKK17)	AT5G23940	PERMEABLE LEAVES3 (PEL3)	AT5G62680	NRT1/ PTR FAMILY 2.11 (NPF2.11)			AT3G24900	RECEPTOR LIKE PROTEIN 39 (RLP39)	AT3G05360	RECEPTOR LIKE PROTEIN 30 (RLP30)			AT4G18197	PURINE PERMEASE 7 (PUP7)			AT5G40450	REGULATOR OF BULB BIOGENESIS1 (RBB1)	AT5G13390	NO EXINE FORMATION 1 (NEF1)	AT4G36900	RELATED TO AP2 10 (RAP2.10)	AT2G43120	PIRIN2 (PRN2)	AT2G05100	PHOTOSYSTEM II LIGHT HARVESTING COMPLEX GENE 2.1 (LHCB2.1)	AT5G27060	RECEPTOR LIKE PROTEIN 53 (RLP53)			AT5G60180	PUMILIO 19 (PUM19)	AT3G05660	RECEPTOR LIKE PROTEIN 33 (RLP33)	AT3G59010	PECTIN METHYLESTERASE 61 (PME61)	AT1G72520	LIPOXYGENASE 4 (LOX4)
AT2G03760	SULPHOTRANSFERASE 12 (SOT12)					AT1G75640	MUSTACHES (MUS)	AT1G60390	POLYGALACTURONASE 1 (PG1)	AT1G51660	MITOGEN-ACTIVATED PROTEIN KINASE KINASE 4 (MKK4)	AT4G35460	NADPH-DEPENDENT THIOREDOXIN REDUCTASE B (NTRB)					AT3G06490	MYB DOMAIN PROTEIN 108 (MYB108)	AT5G36970	NDR1/HIN1-LIKE 25 (NHL25)	AT3G50310	MITOGEN-ACTIVATED PROTEIN KINASE KINASE KINASE 20 (MAPKKK20)	AT5G35210	PHD TYPE TRANSCRIPTION FACTOR WITH TRANSMEMBRANE DOMAINS (PTM)	AT3G21670	NRT1/ PTR FAMILY 6.4 (NPF6.4)			AT3G25010	RECEPTOR LIKE PROTEIN 41 (RLP41)	AT3G05370	RECEPTOR LIKE PROTEIN 31 (RLP31)			AT4G18195	PURINE PERMEASE 8 (PUP8)			AT4G19130	REPLICATION PROTEIN A 1E (RPA1E)	AT3G57670	NO TRANSMITTING TRACT (NTT)	AT5G19790	RELATED TO AP2 11 (RAP2.11)	AT1G77130	PLANT GLYCOGENIN-LIKE STARCH INITIATION PROTEIN 2 (PGSIP2)	AT2G05070	PHOTOSYSTEM II LIGHT HARVESTING COMPLEX GENE 2.2 (LHCB2.2)	AT1G45616	RECEPTOR LIKE PROTEIN 6 (RLP6)			AT5G41160	PURINE PERMEASE 12 (PUP12)	AT3G11080	RECEPTOR LIKE PROTEIN 35 (RLP35)	AT5G53370	PECTIN METHYLESTERASE PCR FRAGMENT F (PMEPCRF)	AT2G24260	LJRHL1-LIKE 1 (LRL1)
AT5G64340	SUPPRESSOR OF ACAULIS 51 (SAC51)					AT1G06740	MUSTANG 3 (MUG3)	AT1G70370	POLYGALACTURONASE 2 (PG2)	AT5G55090	MITOGEN-ACTIVATED PROTEIN KINASE KINASE KINASE 15 (MAPKKK15)	AT2G27080	NDR/HIN1-LIKE 13 (NHL13)					AT3G62610	MYB DOMAIN PROTEIN 11 (MYB11)	AT1G53430	NEMATODE-INDUCED LRR-RLK 2 (NILR2)	AT2G41660	MIZU-KUSSEI 1 (MIZ1)	AT3G29670	PHENOLIC GLUCOSIDE MALONYLTRANSFERASE 2 (PMAT2)	AT1G03530	NUCLEAR ASSEMBLY FACTOR 1 (NAF1)			AT3G28890	RECEPTOR LIKE PROTEIN 43 (RLP43)	AT3G05650	RECEPTOR LIKE PROTEIN 32 (RLP32)			AT2G46880	PURPLE ACID PHOSPHATASE 14 (PAP14)			AT2G03880	REQUIRED FOR EFFICIENCY OF MITOCHONDRIAL EDITING 1 (REME1)	AT1G15780	NON-RECOGNITION-OF-BTH 4 (NRB4)	AT1G53910	RELATED TO AP2 12 (RAP2.12)	AT4G33330	PLANT GLYCOGENIN-LIKE STARCH INITIATION PROTEIN 3 (PGSIP3)	AT4G32070	PHOX4 (Phox4)	AT1G47890	RECEPTOR LIKE PROTEIN 7 (RLP7)			AT1G75470	PURINE PERMEASE 15 (PUP15)	AT3G23110	RECEPTOR LIKE PROTEIN 37 (RLP37)	AT3G58390	PELOTA 2 (PEL2)	AT4G30980	LJRHL1-LIKE 2 (LRL2)
AT2G17690	SUPPRESSOR OF DRM1 DRM2 CMT3 (SDC)					AT3G05850	MUSTANG 7 (MUG7)	AT4G32650	POTASSIUM CHANNEL IN ARABIDOPSIS THALIANA 3 (KAT3)	AT2G32510	MITOGEN-ACTIVATED PROTEIN KINASE KINASE KINASE 17 (MAPKKK17)	AT5G36970	NDR1/HIN1-LIKE 25 (NHL25)					AT5G58850	MYB DOMAIN PROTEIN 119 (MYB119)	AT2G38010	NEUTRAL CERAMIDASE 2 (ATNCER2)	AT1G80310	MOLYBDATE TRANSPORTER 2 (MOT2)	AT5G13800	PHEOPHYTINASE (PPH)	AT5G44160	NUTCRACKER (NUC)			AT4G04220	RECEPTOR LIKE PROTEIN 46 (RLP46)	AT3G05660	RECEPTOR LIKE PROTEIN 33 (RLP33)			AT2G03450	PURPLE ACID PHOSPHATASE 9 (PAP9)			AT4G11170	RESISTANCE METHYLATED GENE 1 (RMG1)	AT1G64280	NONEXPRESSER OF PR GENES 1 (NPR1)	AT2G03880	REQUIRED FOR EFFICIENCY OF MITOCHONDRIAL EDITING 1 (REME1)	AT1G10560	PLANT U-BOX 18 (PUB18)	AT2G26710	PHYB ACTIVATION TAGGED SUPPRESSOR 1 (BAS1)	AT1G58190	RECEPTOR LIKE PROTEIN 9 (RLP9)			AT1G47603	PURINE PERMEASE 19 (PUP19)	AT3G23120	RECEPTOR LIKE PROTEIN 38 (RLP38)	AT1G59870	PENETRATION 3 (PEN3)	AT3G49940	LOB DOMAIN-CONTAINING PROTEIN 38 (LBD38)
AT5G23570	SUPPRESSOR OF GENE SILENCING 3 (SGS3)					AT4G02070	MUTS HOMOLOG 6 (MSH6)	AT4G21210	PPDK REGULATORY PROTEIN (RP1)	AT1G05100	MITOGEN-ACTIVATED PROTEIN KINASE KINASE KINASE 18 (MAPKKK18)	AT5G23230	NICOTINAMIDASE 2 (NIC2)					AT1G74650	MYB DOMAIN PROTEIN 31 (MYB31)	AT5G23230	NICOTINAMIDASE 2 (NIC2)	AT1G19850	MONOPTEROS (MP)	AT5G43360	PHOSPHATE TRANSPORTER 1;3 (PHT1;3)	AT3G07780	OBERON1 (OBE1)			AT5G25910	RECEPTOR LIKE PROTEIN 52 (RLP52)	AT3G11080	RECEPTOR LIKE PROTEIN 35 (RLP35)			AT2G47750	PUTATIVE INDOLE-3-ACETIC ACID-AMIDO SYNTHETASE GH3.9 (GH3.9)			AT3G57710	RESISTANCE RELATED KINASE 1 (RKS1)	AT1G33440	NRT1/ PTR FAMILY 4.4 (NPF4.4)	AT5G46470	RESISTANT TO P. SYRINGAE 6 (RPS6)	AT3G18710	PLANT U-BOX 29 (PUB29)	AT1G09530	PHYTOCHROME INTERACTING FACTOR 3 (PIF3)	AT5G67280	RECEPTOR-LIKE KINASE (RLK)			AT2G33750	PURINE PERMEASE 2 (PUP2)	AT3G28890	RECEPTOR LIKE PROTEIN 43 (RLP43)	AT2G35130	PENTATRICOPEPTIDE REPEAT 66 (ATPPR66L)	AT3G06140	LOG2-LIKE UBIQUITIN LIGASE4 (LUL4)
AT4G16890	SUPPRESSOR OF NPR1-1, CONSTITUTIVE 1 (SNC1)					AT2G23290	MYB DOMAIN PROTEIN 70 (MYB70)	AT1G03140	PRE-MRNA PROCESSING FACTOR 18A (PRP18A)	AT5G67080	MITOGEN-ACTIVATED PROTEIN KINASE KINASE KINASE 19 (MAPKKK19)	AT3G14440	NINE-CIS-EPOXYCAROTENOID DIOXYGENASE 3 (NCED3)					AT5G06100	MYB DOMAIN PROTEIN 33 (MYB33)	AT3G53140	NICOTINATE N-METHYLTRANSFERASE (NANMT)	AT2G17010	MSCS-LIKE 8 (MSL8)	AT2G38940	PHOSPHATE TRANSPORTER 1;4 (PHT1;4)	AT3G09070	OCTOPUS (OPS)			AT5G27060	RECEPTOR LIKE PROTEIN 53 (RLP53)	AT3G23120	RECEPTOR LIKE PROTEIN 38 (RLP38)			AT5G01890	PXY/TDR-CORRELATED 2 (PXC2)			AT5G43730	RESISTANCE SILENCED GENE 2 (RSG2)	AT1G27040	NRT1/ PTR FAMILY 4.5 (NPF4.5)	AT1G12300	RESTORER-OF-FERTILITY-LIKE 2 (RFL2)	AT3G47820	PLANT U-BOX 39 (PUB39)	AT2G43010	PHYTOCHROME INTERACTING FACTOR 4 (PIF4)	AT2G48010	RECEPTOR-LIKE KINASE IN IN FLOWERS 3 (RKF3)			AT4G18205	PURINE PERMEASE 21 (PUP21)	AT5G27060	RECEPTOR LIKE PROTEIN 53 (RLP53)	AT2G03380	PENTATRICOPEPTIDE REPEAT PROTEIN 96 (PPR96)	AT2G02450	LONG VEGETATIVE PHASE 1 (LOV1)
AT1G21580	SUPPRESSOR OF PAS2 1 (SOP1)					AT4G37260	MYB DOMAIN PROTEIN 73 (MYB73)	AT5G05380	PRENYLATED RAB ACCEPTOR 1.B3 (PRA1.B3)	AT3G50310	MITOGEN-ACTIVATED PROTEIN KINASE KINASE KINASE 20 (MAPKKK20)	AT1G30100	NINE-CIS-EPOXYCAROTENOID DIOXYGENASE 5 (NCED5)					AT4G37260	MYB DOMAIN PROTEIN 73 (MYB73)	AT3G63280	NIMA-RELATED KINASE 4 (NEK4)	AT3G10320	MUCILAGE-RELATED 21 (MUCI21)	AT3G09920	PHOSPHATIDYL INOSITOL MONOPHOSPHATE 5 KINASE (PIP5K9)	AT5G01170	OCTOPUS LIKE 1 (OPL1)			AT1G58190	RECEPTOR LIKE PROTEIN 9 (RLP9)	AT1G28340	RECEPTOR LIKE PROTEIN 4 (RLP4)			AT2G38310	PYR1-LIKE 4 (PYL4)			AT4G26090	RESISTANT TO P. SYRINGAE 2 (RPS2)	AT1G12110	NRT1/ PTR FAMILY 6.3 (NPF6.3)	AT3G08630	RETICULATA-RELATED 2 (RER2)	AT5G62560	PLANT U-BOX 41 (PUB41)	AT3G46640	PHYTOCLOCK 1 (PCL1)	AT5G60900	RECEPTOR-LIKE PROTEIN KINASE 1 (RLK1)			AT4G18190	PURINE PERMEASE 6 (PUP6)	AT1G58190	RECEPTOR LIKE PROTEIN 9 (RLP9)	AT1G73080	PEP1 RECEPTOR 1 (PEPR1)	AT4G28280	LORELEI-LIKE-GPI ANCHORED PROTEIN 3 (LLG3)
AT5G43630	TANDEM ZINC KNUCKLE PROTEIN (TZP)					AT1G08800	MYOSIN BINDING PROTEIN 1 (MYOB1)	AT1G08770	PRENYLATED RAB ACCEPTOR 1.E (PRA1.E)	AT4G36950	MITOGEN-ACTIVATED PROTEIN KINASE KINASE KINASE 21 (MAPKKK21)	AT1G78390	NINE-CIS-EPOXYCAROTENOID DIOXYGENASE 9 (NCED9)					AT3G50060	MYB DOMAIN PROTEIN 77 (MYB77)	AT2G33160	NIMNA (SANSKRIT FOR '"SUNKEN" OR "LOW") (NMA)	AT2G22900	MUCILAGE-RELATED10 (MUCI10)	AT1G03050	PHOSPHATIDYLINOSITOL BINDING CLATHRIN ASSEMBLY PROTEIN 5A (PICALM5A)	AT3G46990	OCTOPUS LIKE 3 (OPL3)			AT3G44480	RECOGNITION OF PERONOSPORA PARASITICA 1 (RPP1)	AT3G24982	RECEPTOR LIKE PROTEIN 40 (RLP40)			AT4G20050	QUARTET 3 (QRT3)			AT5G45260	RESISTANT TO RALSTONIA SOLANACEARUM 1 (RRS1)	AT5G63320	NUCLEAR PROTEIN X1 (NPX1)	AT3G08640	RETICULATA-RELATED 3 (RER3)	AT1G23030	PLANT U-BOX PROTEIN 11 (PUB11)	AT1G06570	PHYTOENE DESATURATION 1 (PDS1)	AT1G69270	RECEPTOR-LIKE PROTEIN KINASE 1 (RPK1)			AT4G18197	PURINE PERMEASE 7 (PUP7)	AT3G44480	RECOGNITION OF PERONOSPORA PARASITICA 1 (RPP1)	AT1G17750	PEP1 RECEPTOR 2 (PEPR2)	AT4G14850	LOVASTATIN INSENSITIVE 1 (LOI1)
AT3G10070	TBP-ASSOCIATED FACTOR 12 (TAF12)					AT5G16720	MYOSIN BINDING PROTEIN 3 (MYOB3)	AT2G27820	PREPHENATE DEHYDRATASE 1 (PD1)	AT2G41660	MIZU-KUSSEI 1 (MIZ1)	AT1G77760	NITRATE REDUCTASE 1 (NIA1)					AT5G49620	MYB DOMAIN PROTEIN 78 (MYB78)	AT3G16180	NITRATE TRANSPORTER 1.12 (NRT1.12)	AT3G61300	MULTIPLE C2 DOMAIN AND TRANSMEMBRANE REGION PROTEIN 1 (MCTP8)	AT1G12680	PHOSPHOENOLPYRUVATE CARBOXYLASE-RELATED KINASE 2 (PEPKR2)	AT5G58930	OCTOPUS LIKE 4 (OPL4)			AT1G19360	REDUCED RESIDUAL ARABINOSE 3 (RRA3)	AT3G25020	RECEPTOR LIKE PROTEIN 42 (RLP42)			AT3G06540	RAB ESCORT PROTEIN (REP)			AT4G31920	RESPONSE REGULATOR 10 (RR10)	AT2G27810	NUCLEOBASE-ASCORBATE TRANSPORTER 12 (NAT12)	AT3G14790	RHAMNOSE BIOSYNTHESIS 3 (RHM3)	AT2G01660	PLASMODESMATA-LOCATED PROTEIN 6 (PDLP6)	AT2G02220	PHYTOSULFOKIN RECEPTOR 1 (PSKR1)	AT4G00340	RECEPTOR-LIKE PROTEIN KINASE 4 (RLK4)			AT4G18195	PURINE PERMEASE 8 (PUP8)	AT1G19360	REDUCED RESIDUAL ARABINOSE 3 (RRA3)	AT5G23940	PERMEABLE LEAVES3 (PEL3)	AT1G71040	LOW PHOSPHATE ROOT2 (LPR2)
AT4G32700	TEBICHI (TEB)					AT3G57560	N-ACETYL-L-GLUTAMATE KINASE (NAGK)	AT3G19170	PRESEQUENCE PROTEASE 1 (PREP1)	AT1G33520	MODIFIER OF SNC1, 2 (MOS2)	AT1G37130	NITRATE REDUCTASE 2 (NIA2)					AT4G22680	MYB DOMAIN PROTEIN 85 (MYB85)	AT1G08100	NITRATE TRANSPORTER 2.2 (NRT2.2)	AT4G20080	MULTIPLE C2 DOMAIN AND TRANSMEMBRANE REGION PROTEIN 11 (MCTP11)	AT5G26570	PHOSPHOGLUCAN WATER DIKINASE (PWD)	AT1G20510	OPC-8:0 COA LIGASE1 (OPCL1)			AT3G18990	REDUCED VERNALIZATION RESPONSE 1 (VRN1)	AT3G28890	RECEPTOR LIKE PROTEIN 43 (RLP43)			AT5G41820	RAB GERANYLGERANYL TRANSFERASE ALPHA SUBUNIT 2 (RGTA2)			AT2G25180	RESPONSE REGULATOR 12 (RR12)	AT3G49240	NUWA (NUWA)	AT5G37800	RHD SIX-LIKE 1 (RSL1)	AT3G60720	PLASMODESMATA-LOCATED PROTEIN 8 (PDLP8)	AT1G73590	PIN-FORMED 1 (PIN1)	AT3G46530	RECOGNITION OF PERONOSPORA PARASITICA 13 (RPP13)			AT2G46880	PURPLE ACID PHOSPHATASE 14 (PAP14)	AT3G48430	RELATIVE OF EARLY FLOWERING 6 (REF6)	AT5G03680	PETAL LOSS (PTL)	AT5G52300	LOW-TEMPERATURE-INDUCED 65 (LTI65)
AT2G41800	TEEBE, LONG IN THE MAYO-YOREME LANGUAGE (TEB)					AT2G17420	NADPH-DEPENDENT THIOREDOXIN REDUCTASE A (NTRA)	AT1G49630	PRESEQUENCE PROTEASE 2 (PREP2)	AT1G80310	MOLYBDATE TRANSPORTER 2 (MOT2)	AT3G60320	NITRATE REGULATORY GENE 2 (NRG2)					AT3G57560	N-ACETYL-L-GLUTAMATE KINASE (NAGK)	AT2G37010	NON-INTRINSIC ABC PROTEIN 12 (NAP12)	AT3G61720	MULTIPLE C2 DOMAIN AND TRANSMEMBRANE REGION PROTEIN 12 (MCTP12)	AT4G16820	PHOSPHOLIPASE A I BETA 2 (PLA-I{beta]2)	AT4G25270	ORGANELLE TRANSCRIPT PROCESSING 70 (OTP70)			AT5G23730	REPRESSOR OF UV-B PHOTOMORPHOGENESIS 2 (RUP2)	AT5G25910	RECEPTOR LIKE PROTEIN 52 (RLP52)			AT1G32230	RADICAL-INDUCED CELL DEATH1 (RCD1)			AT5G58000	RETICULON 21 (RTN21)	AT5G60850	OBF BINDING PROTEIN 4 (OBP4)	AT2G29050	RHOMBOID-LIKE 1 (RBL1)	AT3G61680	PLASTID LIPASE1 (PLIP1)	AT1G71090	PIN-LIKES 2 (PILS2)	AT4G16950	RECOGNITION OF PERONOSPORA PARASITICA 5 (RPP5)			AT2G03450	PURPLE ACID PHOSPHATASE 9 (PAP9)	AT5G23730	REPRESSOR OF UV-B PHOTOMORPHOGENESIS 2 (RUP2)	AT5G35210	PHD TYPE TRANSCRIPTION FACTOR WITH TRANSMEMBRANE DOMAINS (PTM)	AT1G14030	LYSINE METHYLTRANSFERASE (LSMT)-LIKE (LSMT-L)
AT3G45600	TETRASPANIN3 (TET3)					AT4G35460	NADPH-DEPENDENT THIOREDOXIN REDUCTASE B (NTRB)	AT4G29340	PROFILIN 4 (PRF4)	AT2G28390	MONENSIN SENSITIVITY1 (MON1)	AT3G16180	NITRATE TRANSPORTER 1.12 (NRT1.12)					AT4G35160	N-ACETYLSEROTONIN O-METHYLTRANSFERASE (ASMT)	AT5G64330	NON-PHOTOTROPIC HYPOCOTYL 3 (NPH3)	AT5G03435	MULTIPLE C2 DOMAIN AND TRANSMEMBRANE REGION PROTEIN 13 (MCTP13)	AT4G39670	PHOSPHOLIPASE-LIKE PROTEIN (GLTP)	AT5G59200	ORGANELLE TRANSCRIPT PROCESSING 80 (OTP80)			AT4G16990	RESISTANCE TO LEPTOSPHAERIA MACULANS 3 (RLM3)	AT5G27060	RECEPTOR LIKE PROTEIN 53 (RLP53)			AT5G19320	RAN GTPASE ACTIVATING PROTEIN 2 (RANGAP2)			AT3G03450	RGA-LIKE 2 (RGL2)	AT3G09070	OCTOPUS (OPS)	AT1G17160	RIBOKINASE (RBSK)	AT1G42550	PLASTID MOVEMENT IMPAIRED1 (PMI1)	AT4G33330	PLANT GLYCOGENIN-LIKE STARCH INITIATION PROTEIN 3 (PGSIP3)	AT4G28080	REDUCED CHLOROPLAST COVERAGE 2 (REC2)			AT2G47750	PUTATIVE INDOLE-3-ACETIC ACID-AMIDO SYNTHETASE GH3.9 (GH3.9)	AT5G67630	REPTIN, RVB2, RUVBL2, TIP49B (ISE4)	AT3G29670	PHENOLIC GLUCOSIDE MALONYLTRANSFERASE 2 (PMAT2)	AT2G34790	MATERNAL EFFECT EMBRYO ARREST 23 (MEE23)
AT2G23810	TETRASPANIN8 (TET8)					AT2G16485	NEEDED FOR RDR2-INDEPENDENT DNA METHYLATION (NERD)	AT2G19770	PROFILIN 5 (PRF5)	AT2G42620	MORE AXILLARY BRANCHES 2 (MAX2)	AT5G48180	NITRILE SPECIFIER PROTEIN 5 (NSP5)					AT1G50260	N-TERMINAL-TRANSMEMBRANE-C2 DOMAIN TYPE 5.1 (NTMC2T5.1)	AT1G15780	NON-RECOGNITION-OF-BTH 4 (NRB4)	AT5G17980	MULTIPLE C2 DOMAIN AND TRANSMEMBRANE REGION PROTEIN 16 (MCTP16)	AT5G29000	PHR1-LIKE 1 (PHL1)	AT2G29760	ORGANELLE TRANSCRIPT PROCESSING 81 (OTP81)			AT3G07040	RESISTANCE TO P. SYRINGAE PV MACULICOLA 1 (RPM1)	AT1G47890	RECEPTOR LIKE PROTEIN 7 (RLP7)			AT3G21060	RBBP5 LIKE (RBL)			AT4G35480	RING-H2 FINGER A3B (RHA3B)	AT5G01170	OCTOPUS LIKE 1 (OPL1)	AT2G37230	RIBOSOMAL PENTATRICOPEPTIDE REPEAT PROTEIN 5 (RPPR5)	AT2G22170	PLAT DOMAIN PROTEIN 2 (PLAT2)	AT3G22590	PLANT HOMOLOGOUS TO PARAFIBROMIN (PHP)	AT3G23590	REF4-RELATED 1 (RFR1)			AT1G77720	PUTATIVE PROTEIN KINASE 1 (PPK1)	AT3G07040	RESISTANCE TO P. SYRINGAE PV MACULICOLA 1 (RPM1)	AT5G61480	PHLOEM INTERCALATED WITH XYLEM (PXY)	AT2G34880	MATERNAL EFFECT EMBRYO ARREST 27 (MEE27)
AT3G17880	TETRATICOPEPTIDE DOMAIN-CONTAINING THIOREDOXIN (TDX)					AT2G30500	NETWORKED 4B (NET4B)	AT5G40770	PROHIBITIN 3 (PHB3)	AT3G15300	MPK3/6-TARGETED VQP 4 (MVQ4)	AT5G13390	NO EXINE FORMATION 1 (NEF1)					AT2G46770	NAC SECONDARY WALL THICKENING PROMOTING FACTOR1 (NST1)	AT1G52190	NRT1/ PTR FAMILY 1.2 (NPF1.2)	AT5G48060	MULTIPLE C2 DOMAIN AND TRANSMEMBRANE REGION PROTEIN 2 (MCTP2)	AT2G43010	PHYTOCHROME INTERACTING FACTOR 4 (PIF4)	AT2G02980	ORGANELLE TRANSCRIPT PROCESSING 85 (OTP85)			AT4G26090	RESISTANT TO P. SYRINGAE 2 (RPS2)	AT1G58190	RECEPTOR LIKE PROTEIN 9 (RLP9)			AT3G26000	RCAR3 INTERACTING F-BOX PROTEIN 1 (RIFP1)			AT1G63450	ROOT HAIR SPECIFIC 8 (RHS8)	AT2G38070	OCTOPUS LIKE 2 (OPL2)	AT3G46620	RING AND DOMAIN OF UNKNOWN FUNCTION 1117 1 (RDUF1)	AT5G39570	PLD REGULATED PROTEIN1 (PLDRP1)	AT4G35470	PLANT INTRACELLULAR RAS GROUP-RELATED LRR 4 (PIRL4)	AT5G40450	REGULATOR OF BULB BIOGENESIS1 (RBB1)			AT5G27650	PWWP DOMAIN PROTEIN 1 (PDP1)	AT4G26090	RESISTANT TO P. SYRINGAE 2 (RPS2)	AT2G38940	PHOSPHATE TRANSPORTER 1;4 (PHT1;4)	AT5G45800	MATERNAL EFFECT EMBRYO ARREST 62 (MEE62)
AT3G12250	TGACG MOTIF-BINDING FACTOR 6 (TGA6)					AT5G05660	NFX1-LIKE 2 (NFXL2)	AT3G27280	PROHIBITIN 4 (PHB4)	AT4G10760	MRNAADENOSINE METHYLASE (MTA)	AT3G57670	NO TRANSMITTING TRACT (NTT)					AT3G04070	NAC DOMAIN CONTAINING PROTEIN 47 (NAC047)	AT1G27080	NRT1/ PTR FAMILY 2.12 (NPF2.12)	AT4G11610	MULTIPLE C2 DOMAIN AND TRANSMEMBRANE REGION PROTEIN 7 (MCTP7)	AT3G46640	PHYTOCLOCK 1 (PCL1)	AT1G73220	ORGANIC CATION/CARNITINE TRANSPORTER1 (OCT1)			AT5G45250	RESISTANT TO P. SYRINGAE 4 (RPS4)	AT1G69270	RECEPTOR-LIKE PROTEIN KINASE 1 (RPK1)			AT1G65790	RECEPTOR KINASE 1 (RK1)			AT4G28560	ROP-INTERACTIVE CRIB MOTIF-CONTAINING PROTEIN 7 (RIC7)	AT4G25140	OLEOSIN 1 (OLEO1)	AT3G43750	RING FINGER ABA-RELATED 1 (RFA1)	AT3G09400	POL-LIKE 3 (PLL3)	AT1G10560	PLANT U-BOX 18 (PUB18)	AT1G20920	REGULATOR OF CBF GENE EXPRESSION 1 (RCF1)			AT5G41820	RAB GERANYLGERANYL TRANSFERASE ALPHA SUBUNIT 2 (RGTA2)	AT5G45250	RESISTANT TO P. SYRINGAE 4 (RPS4)	AT2G32830	PHOSPHATE TRANSPORTER 1;5 (PHT1;5)	AT4G09070	MEDIATOR 20B (MED20B)
AT2G18990	THIOREDOXIN DOMAIN-CONTAINING PROTEIN 9 HOMOLOG (TXND9)					AT2G46870	NGATHA1 (NGA1)	AT1G70460	PROLINE-RICH EXTENSIN-LIKE RECEPTOR KINASE 13 (PERK13)	AT2G22900	MUCILAGE-RELATED10 (MUCI10)	AT1G07230	NON-SPECIFIC PHOSPHOLIPASE C1 (NPC1)					AT3G61910	NAC DOMAIN PROTEIN 66 (NAC066)	AT1G69870	NRT1/ PTR FAMILY 2.13 (NPF2.13)	AT4G02070	MUTS HOMOLOG 6 (MSH6)	AT2G02220	PHYTOSULFOKIN RECEPTOR 1 (PSKR1)	AT3G20660	ORGANIC CATION/CARNITINE TRANSPORTER4 (OCT4)			AT5G46470	RESISTANT TO P. SYRINGAE 6 (RPS6)	AT4G00340	RECEPTOR-LIKE PROTEIN KINASE 4 (RLK4)			AT1G65800	RECEPTOR KINASE 2 (RK2)			AT2G20310	RPM1 INTERACTING PROTEIN 13 (RIN13)	AT4G27730	OLIGOPEPTIDE TRANSPORTER 1 (OPT6)	AT2G21420	RING FINGER ABA-RELATED 4 (RFA4)	AT1G07630	POL-LIKE 5 (PLL5)	AT3G54790	PLANT U-BOX 3 (PUB3)	AT2G22010	RELATED TO KPC1 (RKP)			AT5G53570	RAB GTPASE-ACTIVATING PROTEIN 22 (RABGAP22)	AT5G46470	RESISTANT TO P. SYRINGAE 6 (RPS6)	AT3G54700	PHOSPHATE TRANSPORTER 1;7 (PHT1;7)	AT5G38990	MEDOS 1 (MDS1)
AT1G03680	THIOREDOXIN M-TYPE 1 (THM1)					AT4G01500	NGATHA4 (NGA4)	AT4G32710	PROLINE-RICH EXTENSIN-LIKE RECEPTOR KINASE 14 (PERK14)	AT2G43290	MULTICOPY SUPPRESSORS OF SNF4 DEFICIENCY IN YEAST 3 (MSS3)	AT3G48610	NON-SPECIFIC PHOSPHOLIPASE C6 (NPC6)					AT4G35580	NAC TRANSCRIPTION FACTOR-LIKE 9 (NTL9)	AT1G18880	NRT1/ PTR FAMILY 2.9 (NPF2.9)	AT5G55020	MYB DOMAIN PROTEIN 120 (MYB120)	AT1G73590	PIN-FORMED 1 (PIN1)	AT4G14700	ORIGIN RECOGNITION COMPLEX 1 (ORC1A)			AT5G45260	RESISTANT TO RALSTONIA SOLANACEARUM 1 (RRS1)	AT3G44480	RECOGNITION OF PERONOSPORA PARASITICA 1 (RPP1)			AT4G21380	RECEPTOR KINASE 3 (RK3)			AT1G77680	RRP44 HOMOLOG B (RRP44B)	AT5G53510	OLIGOPEPTIDE TRANSPORTER 9 (OPT9)	AT5G37560	RING FINGER ABA-RELATED 5 (RFA5)	AT3G20190	POLLEN RECEPTOR LIKE KINASE 4 (PRK4)	AT4G21350	PLANT U-BOX 8 (PUB8)	AT3G48430	RELATIVE OF EARLY FLOWERING 6 (REF6)			AT1G71100	RADIAL SWELLING 10 (RSW10)	AT2G25180	RESPONSE REGULATOR 12 (RR12)	AT1G35140	PHOSPHATE-INDUCED 1 (PHI-1)	AT5G39000	MEDOS 2 (MDS2)
AT1G08260	TILTED 1 (TIL1)					AT4G24020	NIN LIKE PROTEIN 7 (NLP7)	AT4G34440	PROLINE-RICH EXTENSIN-LIKE RECEPTOR KINASE 5 (PERK5)	AT1G04150	MULTIPLE C2 DOMAIN AND TRANSMEMBRANE REGION PROTEIN 10 (MCTP10)	AT1G64280	NONEXPRESSER OF PR GENES 1 (NPR1)					AT5G46830	NACL-INDUCIBLE GENE 1 (NIG1)	AT1G69850	NRT1/ PTR FAMILY 4.6 (NPF4.6)	AT3G61250	MYB DOMAIN PROTEIN 17 (MYB17)	AT1G71090	PIN-LIKES 2 (PILS2)	AT2G32100	OVATE FAMILY PROTEIN 16 (OFP16)			AT1G09950	RESPONSE TO ABA AND SALT 1 (RAS1)	AT4G16950	RECOGNITION OF PERONOSPORA PARASITICA 5 (RPP5)			AT2G15080	RECEPTOR LIKE PROTEIN 19 (RLP19)			AT3G04550	RUBISCO ACCUMULATION FACTOR 1 (RAF1)	AT1G20510	OPC-8:0 COA LIGASE1 (OPCL1)	AT3G56580	RING ZINC FINGER 1 (RZF1)	AT1G50610	POLLEN RECEPTOR LIKE KINASE 5 (PRK5)	AT3G07360	PLANT U-BOX 9 (PUB9)	AT2G06510	REPLICATION PROTEIN A 1A (RPA1A)			AT1G32230	RADICAL-INDUCED CELL DEATH1 (RCD1)	AT1G09950	RESPONSE TO ABA AND SALT 1 (RAS1)	AT3G09560	PHOSPHATIDIC ACID PHOSPHOHYDROLASE 1 (PAH1)	AT5G45420	MEMBRANE ANCHORED MYB (maMYB)
AT2G27120	TILTED 2 (TIL2)					AT4G18350	NINE-CIS-EPOXYCAROTENOID DIOXYGENASE 2 (NCED2)	AT1G49270	PROLINE-RICH EXTENSIN-LIKE RECEPTOR KINASE 7 (PERK7)	AT4G20080	MULTIPLE C2 DOMAIN AND TRANSMEMBRANE REGION PROTEIN 11 (MCTP11)	AT1G27040	NRT1/ PTR FAMILY 4.5 (NPF4.5)					AT1G55370	NDH-DEPENDENT CYCLIC ELECTRON FLOW 5 (NDF5)	AT5G46050	NRT1/ PTR FAMILY 5.2 (NPF5.2)	AT2G47190	MYB DOMAIN PROTEIN 2 (MYB2)	AT3G59220	PIRIN (PRN)	AT5G58360	OVATE FAMILY PROTEIN 3 (OFP3)			AT3G56140	RETICULATA-RELATED 6 (RER6)	AT4G28080	REDUCED CHLOROPLAST COVERAGE 2 (REC2)			AT1G17240	RECEPTOR LIKE PROTEIN 2 (RLP2)			AT3G02470	S-ADENOSYLMETHIONINE DECARBOXYLASE (SAMDC)	AT3G48810	ORGANELLE TRANSCRIPT PROCESSING 439 (OTP439)	AT2G39720	RING-H2 FINGER C2A (RHC2A)	AT2G28890	POLTERGEIST LIKE 4 (PLL4)	AT1G71020	PLANT U-BOX PROTEIN10 (PUB10)	AT2G01570	REPRESSOR OF GA1-3 1 (RGA1)			AT1G65790	RECEPTOR KINASE 1 (RK1)	AT1G47128	RESPONSIVE TO DEHYDRATION 21A (RD21A)	AT3G09920	PHOSPHATIDYL INOSITOL MONOPHOSPHATE 5 KINASE (PIP5K9)	AT5G26230	MEMBRANE-ASSOCIATED KINASE REGULATOR 1 (MAKR1)
AT5G52910	TIMELESS (ATIM)					AT3G14440	NINE-CIS-EPOXYCAROTENOID DIOXYGENASE 3 (NCED3)	AT5G38560	PROLINE-RICH EXTENSIN-LIKE RECEPTOR KINASE 8 (PERK8)	AT3G03680	MULTIPLE C2 DOMAIN AND TRANSMEMBRANE REGION PROTEIN 14 (MCTP14)	AT3G48590	NUCLEAR FACTOR Y, SUBUNIT C1 (NF-YC1)					AT2G27080	NDR/HIN1-LIKE 13 (NHL13)	AT4G21680	NRT1/ PTR FAMILY 7.2 (NPF7.2)	AT5G07690	MYB DOMAIN PROTEIN 29 (MYB29)	AT4G33330	PLANT GLYCOGENIN-LIKE STARCH INITIATION PROTEIN 3 (PGSIP3)	AT2G18500	OVATE FAMILY PROTEIN 7 (OFP7)			AT1G56550	RHAMNOGALACTURONAN SPECI&#64257;C XYLOSYLTRANSFERASE 3 (RGXT3)	AT1G75110	REDUCED RESIDUAL ARABINOSE 2 (RRA2)			AT2G32660	RECEPTOR LIKE PROTEIN 22 (RLP22)			AT3G25570	S-ADENOSYLMETHIONINE DECARBOXYLASE 3 (SAMDC3)	AT3G13880	ORGANELLE TRANSCRIPT PROCESSING 72 (OTP72)	AT2G01150	RING-H2 FINGER PROTEIN 2B (RHA2B)	AT2G43020	POLYAMINE OXIDASE 2 (PAO2)	AT4G36650	PLANT-SPECIFIC TFIIB-RELATED PROTEIN (PBRP)	AT3G07040	RESISTANCE TO P. SYRINGAE PV MACULICOLA 1 (RPM1)			AT1G65800	RECEPTOR KINASE 2 (RK2)	AT3G56140	RETICULATA-RELATED 6 (RER6)	AT4G02650	PHOSPHATIDYLINOSITOL BINDING CLATHRIN ASSEMBLY PROTEIN 5B (PICALM5B)	AT2G37380	MEMBRANE-ASSOCIATED KINASE REGULATOR 3 (MAKR3)
AT3G60740	TITAN 1 (TTN1)					AT4G19170	NINE-CIS-EPOXYCAROTENOID DIOXYGENASE 4 (NCED4)	AT4G38770	PROLINE-RICH PROTEIN 4 (PRP4)	AT5G17980	MULTIPLE C2 DOMAIN AND TRANSMEMBRANE REGION PROTEIN 16 (MCTP16)	AT1G31817	NUCLEAR FUSION DEFECTIVE 3 (NFD3)					AT5G06320	NDR1/HIN1-LIKE 3 (NHL3)	AT5G01180	NRT1/ PTR FAMILY 8.2 (NPF8.2)	AT1G09540	MYB DOMAIN PROTEIN 61 (MYB61)	AT3G54790	PLANT U-BOX 3 (PUB3)	AT2G19810	OXIDATION-RELATED ZINC FINGER 1 (OZF1)			AT3G27830	RIBOSOMAL PROTEIN L12-A (RPL12-A)	AT1G20920	REGULATOR OF CBF GENE EXPRESSION 1 (RCF1)			AT2G32680	RECEPTOR LIKE PROTEIN 23 (RLP23)			AT1G58250	SABRE (SAB)	AT1G74900	ORGANELLE TRANSCRIPT PROCESSING DEFECT 43 (OTP43)	AT3G11770	RISC-INTERACTING CLEARING 3?- 5? EXORIBONUCLEASE 1 (RICE1)	AT1G60390	POLYGALACTURONASE 1 (PG1)	AT5G43980	PLASMODESMATA-LOCATED PROTEIN 1 (PDLP1)	AT5G05630	RESISTANT TO METHYL VIOLOGEN 1 (RMV1)			AT4G21380	RECEPTOR KINASE 3 (RK3)	AT1G56550	RHAMNOGALACTURONAN SPECI&#64257;C XYLOSYLTRANSFERASE 3 (RGXT3)	AT1G77740	PHOSPHATIDYLINOSITOL-4-PHOSPHATE 5-KINASE 2 (PIP5K2)	AT2G39370	MEMBRANE-ASSOCIATED KINASE REGULATOR 4 (MAKR4)
AT5G47560	TONOPLAST DICARBOXYLATE TRANSPORTER (TDT)					AT1G30100	NINE-CIS-EPOXYCAROTENOID DIOXYGENASE 5 (NCED5)	AT3G23170	PROLINE/SERINE-RICH PROTEIN (PRP)	AT1G22610	MULTIPLE C2 DOMAIN AND TRANSMEMBRANE REGION PROTEIN 6 (MCTP6)	AT5G63320	NUCLEAR PROTEIN X1 (NPX1)					AT2G16485	NEEDED FOR RDR2-INDEPENDENT DNA METHYLATION (NERD)	AT3G25560	NSP-INTERACTING KINASE 2 (NIK2)	AT4G05100	MYB DOMAIN PROTEIN 74 (MYB74)	AT1G23030	PLANT U-BOX PROTEIN 11 (PUB11)	AT2G41900	OXIDATIVE STRESS 2 (OXS2)			AT3G27840	RIBOSOMAL PROTEIN L12-B (RPL12-B)	AT1G68840	RELATED TO ABI3/VP1 2 (RAV2)			AT2G33020	RECEPTOR LIKE PROTEIN 24 (RLP24)			AT2G33800	SCABRA 1 (SCA1)	AT2G31020	OSBP(OXYSTEROL BINDING PROTEIN)-RELATED PROTEIN 1A (ORP1A)	AT3G49500	RNA-DEPENDENT RNA POLYMERASE 6 (RDR6)	AT1G50840	POLYMERASE GAMMA 2 (POLGAMMA2)	AT3G61680	PLASTID LIPASE1 (PLIP1)	AT4G26090	RESISTANT TO P. SYRINGAE 2 (RPS2)			AT1G74200	RECEPTOR LIKE PROTEIN 16 (RLP16)	AT4G01770	RHAMNOGALACTURONAN XYLOSYLTRANSFERASE 1 (RGXT1)	AT2G42600	PHOSPHOENOLPYRUVATE CARBOXYLASE 2 (PPC2)	AT5G52900	MEMBRANE-ASSOCIATED KINASE REGULATOR 6 (MAKR6)
AT5G48920	TRACHEARY ELEMENT DIFFERENTIATION-RELATED 7 (TED7)					AT3G24220	NINE-CIS-EPOXYCAROTENOID DIOXYGENASE 6 (NCED6)	AT3G13175	PSI-INTERACTING ROOT-CELL ENRICHED 1 (PRCE1)	AT4G00700	MULTIPLE C2 DOMAIN AND TRANSMEMBRANE REGION PROTEIN 9 (MCTP9)	AT3G49240	NUWA (NUWA)					AT3G22790	NETWORKED 1A (NET1A)	AT5G18440	NUCLEAR FMRP-INTERACTING PROTEIN (NUFIP)	AT5G07700	MYB DOMAIN PROTEIN 76 (MYB76)	AT1G71020	PLANT U-BOX PROTEIN10 (PUB10)	AT2G06050	OXOPHYTODIENOATE-REDUCTASE 3 (OPR3)			AT3G27850	RIBOSOMAL PROTEIN L12-C (RPL12-C)	AT2G22010	RELATED TO KPC1 (RKP)			AT2G33080	RECEPTOR LIKE PROTEIN 28 (RLP28)			AT3G54220	SCARECROW (SCR)	AT5G01840	OVATE FAMILY PROTEIN 1 (OFP1)	AT2G04270	RNASE E/G-LIKE (RNEE/G)	AT3G18830	POLYOL/MONOSACCHARIDE TRANSPORTER 5 (PMT5)	AT1G42550	PLASTID MOVEMENT IMPAIRED1 (PMI1)	AT5G45250	RESISTANT TO P. SYRINGAE 4 (RPS4)			AT2G15080	RECEPTOR LIKE PROTEIN 19 (RLP19)	AT4G01750	RHAMNOGALACTURONAN XYLOSYLTRANSFERASE 2 (RGXT2)	AT1G52570	PHOSPHOLIPASE D ALPHA 2 (PLDALPHA2)	AT5G54930	METABOLIC NETWORK MODULATOR 1 (MNM1)
AT3G60750	TRANSKETOLASE 1 (TKL1)					AT1G78390	NINE-CIS-EPOXYCAROTENOID DIOXYGENASE 9 (NCED9)	AT1G30840	PURINE PERMEASE 4 (PUP4)	AT2G20370	MURUS 3 (MUR3)	AT5G60850	OBF BINDING PROTEIN 4 (OBP4)					AT4G14760	NETWORKED 1B (NET1B)	AT1G19520	NUCLEAR FUSION DEFECTIVE 5 (NFD5)	AT4G13480	MYB DOMAIN PROTEIN 79 (MYB79)	AT4G36650	PLANT-SPECIFIC TFIIB-RELATED PROTEIN (PBRP)	AT1G19300	PARVUS (PARVUS)			AT3G55280	RIBOSOMAL PROTEIN L23AB (RPL23AB)	AT3G48430	RELATIVE OF EARLY FLOWERING 6 (REF6)			AT3G05370	RECEPTOR LIKE PROTEIN 31 (RLP31)			AT4G17230	SCARECROW-LIKE 13 (SCL13)	AT1G05420	OVATE FAMILY PROTEIN 12 (OFP12)	AT2G35210	ROOT AND POLLEN ARFGAP (RPA)	AT4G36670	POLYOL/MONOSACCHARIDE TRANSPORTER 6 (PMT6)	AT5G20610	PLASTID MOVEMENT IMPAIRED1-RELATED1 (PMIR1)	AT4G16110	RESPONSE REGULATOR 2 (RR2)			AT1G17240	RECEPTOR LIKE PROTEIN 2 (RLP2)	AT3G55280	RIBOSOMAL PROTEIN L23AB (RPL23AB)	AT1G55180	PHOSPHOLIPASE D ALPHA 4 (PLDEPSILON)	AT3G17390	METHIONINE OVER-ACCUMULATOR 3 (MTO3)
AT2G45290	TRANSKETOLASE 2 (TKL2)					AT1G37130	NITRATE REDUCTASE 2 (NIA2)	AT3G07130	PURPLE ACID PHOSPHATASE 15 (PAP15)	AT1G75640	MUSTACHES (MUS)	AT1G06160	OCTADECANOID-RESPONSIVE ARABIDOPSIS AP2/ERF 59 (ORA59)					AT1G03080	NETWORKED 1D (NET1D)	AT3G05320	O-FUCOSYL TRANSFERASE 1 (OFT1)	AT3G08500	MYB DOMAIN PROTEIN 83 (MYB83)	AT5G43980	PLASMODESMATA-LOCATED PROTEIN 1 (PDLP1)	AT2G39220	PATATIN-LIKE PROTEIN 6 (PLP6)			AT3G46620	RING AND DOMAIN OF UNKNOWN FUNCTION 1117 1 (RDUF1)	AT2G06510	REPLICATION PROTEIN A 1A (RPA1A)			AT3G05650	RECEPTOR LIKE PROTEIN 32 (RLP32)			AT1G50420	SCARECROW-LIKE 3 (SCL3)	AT5G04820	OVATE FAMILY PROTEIN 13 (OFP13)	AT1G66470	ROOT HAIR DEFECTIVE6 (RHD6)	AT4G05320	POLYUBIQUITIN 10 (UBQ10)	AT5G26160	PLASTID MOVEMENT IMPAIRED1-RELATED2 (PMIR2)	AT3G08630	RETICULATA-RELATED 2 (RER2)			AT2G32680	RECEPTOR LIKE PROTEIN 23 (RLP23)	AT3G46620	RING AND DOMAIN OF UNKNOWN FUNCTION 1117 1 (RDUF1)	AT4G35790	PHOSPHOLIPASE D DELTA (PLDDELTA)	AT3G01460	METHYL-CPG-BINDING DOMAIN 9 (MBD9)
AT1G20350	TRANSLOCASE INNER MEMBRANE SUBUNIT 17-1 (TIM17-1)					AT3G60320	NITRATE REGULATORY GENE 2 (NRG2)	AT4G13700	PURPLE ACID PHOSPHATASE 23 (PAP23)	AT2G47460	MYB DOMAIN PROTEIN 12 (MYB12)	AT3G09070	OCTOPUS (OPS)					AT4G03153	NETWORKED 3B (NET3B)	AT3G46990	OCTOPUS LIKE 3 (OPL3)	AT4G18770	MYB DOMAIN PROTEIN 98 (MYB98)	AT3G62590	PLASTID LIPAS3 (PLIP3)	AT3G63200	PATATIN-LIKE PROTEIN 9 (PLP9)			AT4G28270	RING MEMBRANE-ANCHOR 2 (RMA2)	AT2G01570	REPRESSOR OF GA1-3 1 (RGA1)			AT3G05660	RECEPTOR LIKE PROTEIN 33 (RLP33)			AT3G26030	SERINE/THREONINE PROTEIN PHOSPHATASE 2A 55 KDA REGULATORY SUBUNIT B PRIME DELTA (ATB' DELTA)	AT2G36050	OVATE FAMILY PROTEIN 15 (OFP15)	AT1G63450	ROOT HAIR SPECIFIC 8 (RHS8)	AT2G30070	POTASSIUM TRANSPORTER 1 (KT1)	AT3G02150	PLASTID TRANSCRIPTION FACTOR 1 (PTF1)	AT1G66350	RGA-LIKE 1 (RGL1)			AT3G05360	RECEPTOR LIKE PROTEIN 30 (RLP30)	AT4G28270	RING MEMBRANE-ANCHOR 2 (RMA2)	AT4G39670	PHOSPHOLIPASE-LIKE PROTEIN (GLTP)	AT2G44160	METHYLENETETRAHYDROFOLATE REDUCTASE 2 (MTHFR2)
AT5G48100	TRANSPARENT TESTA 10 (TT10)					AT2G33070	NITRILE SPECIFIER PROTEIN 2 (NSP2)	AT4G18620	PYR1-LIKE 13 (PYL13)	AT5G55020	MYB DOMAIN PROTEIN 120 (MYB120)	AT2G38070	OCTOPUS LIKE 2 (OPL2)					AT2G47920	NETWORKED 3C (NET3C)	AT3G14360	OIL BODY LIPASE 1 (ATOBL1)	AT1G70750	MYOSIN BINDING PROTEIN 2 (MYOB2)	AT1G42550	PLASTID MOVEMENT IMPAIRED1 (PMI1)	AT1G72150	PATELLIN 1 (PATL1)			AT3G58510	RNA HELICASE 11 (RH11)	AT5G52250	REPRESSOR OF UV-B PHOTOMORPHOGENESIS 1 (RUP1)			AT3G11080	RECEPTOR LIKE PROTEIN 35 (RLP35)			AT2G26390	SERPIN4 (SERP4)	AT2G32100	OVATE FAMILY PROTEIN 16 (OFP16)	AT2G16600	ROTAMASE CYP 3 (ROC3)	AT4G32710	PROLINE-RICH EXTENSIN-LIKE RECEPTOR KINASE 14 (PERK14)	AT3G09400	POL-LIKE 3 (PLL3)	AT3G03450	RGA-LIKE 2 (RGL2)			AT3G05370	RECEPTOR LIKE PROTEIN 31 (RLP31)	AT3G58510	RNA HELICASE 11 (RH11)	AT4G35630	PHOSPHOSERINE AMINOTRANSFERASE 1 (PSAT1)	AT5G23010	METHYLTHIOALKYLMALATE SYNTHASE 1 (MAM1)
AT1G51450	TRAUCO (TRO)					AT5G65720	NITROGEN FIXATION S (NIFS)-LIKE 1 (NFS1)	AT4G01026	PYR1-LIKE 7 (PYL7)	AT2G23290	MYB DOMAIN PROTEIN 70 (MYB70)	AT5G55930	OLIGOPEPTIDE TRANSPORTER 1 (OPT1)					AT4G24690	NEXT TO BRCA1 GENE 1 (NBR1)	AT4G26590	OLIGOPEPTIDE TRANSPORTER 5 (OPT5)	AT5G16720	MYOSIN BINDING PROTEIN 3 (MYOB3)	AT3G02150	PLASTID TRANSCRIPTION FACTOR 1 (PTF1)	AT3G49220	PECTIN METHYLESTERASE 34 (PME34)			AT2G42520	RNA HELICASE 37 (RH37)	AT5G23730	REPRESSOR OF UV-B PHOTOMORPHOGENESIS 2 (RUP2)			AT3G23110	RECEPTOR LIKE PROTEIN 37 (RLP37)			AT2G24740	SET DOMAIN GROUP 21 (SDG21)	AT2G18500	OVATE FAMILY PROTEIN 7 (OFP7)	AT5G15950	S-ADENOSYLMETHIONINE DECARBOXYLASE 2 (SAMDC2)	AT3G18810	PROLINE-RICH EXTENSIN-LIKE RECEPTOR KINASE 6 (PERK6)	AT3G20190	POLLEN RECEPTOR LIKE KINASE 4 (PRK4)	AT5G17490	RGA-LIKE PROTEIN 3 (RGL3)			AT3G05650	RECEPTOR LIKE PROTEIN 32 (RLP32)	AT2G42520	RNA HELICASE 37 (RH37)	AT4G32070	PHOX4 (Phox4)	AT2G01750	MICROTUBULE-ASSOCIATED PROTEINS 70-3 (MAP70-3)
AT1G23870	TREHALOSE-PHOSPHATASE/SYNTHASE 9 (TPS9)					AT5G13390	NO EXINE FORMATION 1 (NEF1)	AT3G17810	PYRIMIDINE 1 (PYD1)	AT4G37260	MYB DOMAIN PROTEIN 73 (MYB73)	AT4G26590	OLIGOPEPTIDE TRANSPORTER 5 (OPT5)					AT5G05660	NFX1-LIKE 2 (NFXL2)	AT5G53520	OLIGOPEPTIDE TRANSPORTER 8 (OPT8)	AT4G35160	N-ACETYLSEROTONIN O-METHYLTRANSFERASE (ASMT)	AT3G46780	PLASTID TRANSCRIPTIONALLY ACTIVE 16 (PTAC16)	AT4G02300	PECTIN METHYLESTERASE 39 (PME39)			AT1G47490	RNA-BINDING PROTEIN 47C (RBP47C)	AT1G79670	RESISTANCE TO FUSARIUM OXYSPORUM 1 (RFO1)			AT3G23120	RECEPTOR LIKE PROTEIN 38 (RLP38)			AT5G62090	SEUSS-LIKE 2 (SLK2)	AT4G33520	P-TYPE ATP-ASE 1 (PAA1)	AT2G21540	SEC14-LIKE 3 (SFH3)	AT1G49270	PROLINE-RICH EXTENSIN-LIKE RECEPTOR KINASE 7 (PERK7)	AT1G22760	POLY(A) BINDING PROTEIN 3 (PAB3)	AT1G78570	RHAMNOSE BIOSYNTHESIS 1 (RHM1)			AT3G05660	RECEPTOR LIKE PROTEIN 33 (RLP33)	AT3G58570	RNA HELICASE 52 (RH52)	AT4G14330	PHRAGMOPLAST-ASSOCIATED KINESIN-RELATED PROTEIN 2 (PAKRP2)	AT2G46050	MITOCHONDRIAL EDITING FACTOR 31 (MEF31)
AT1G06910	TRF-LIKE 7 (TRFL7)					AT5G20730	NON-PHOTOTROPHIC HYPOCOTYL (NPH4)	AT2G01270	QUIESCIN-SULFHYDRYL OXIDASE 2 (QSOX2)	AT3G50060	MYB DOMAIN PROTEIN 77 (MYB77)	AT1G20510	OPC-8:0 COA LIGASE1 (OPCL1)					AT3G11580	NGATHA-LIKE PROTEIN2 (NGAL2)	AT2G15820	ORGANELLE TRANSCRIPT PROCESSING 51 (OTP51)	AT1G12260	NAC 007 (NAC007)	AT1G07630	POL-LIKE 5 (PLL5)	AT3G59010	PECTIN METHYLESTERASE 61 (PME61)			AT1G47500	RNA-BINDING PROTEIN 47C' (RBP47C')	AT3G07040	RESISTANCE TO P. SYRINGAE PV MACULICOLA 1 (RPM1)			AT1G28340	RECEPTOR LIKE PROTEIN 4 (RLP4)			AT5G02750	SHOOT GRAVITROPISM 9 (SGR9)	AT1G19300	PARVUS (PARVUS)	AT4G30520	SENESCENCE-ASSOCIATED RECEPTOR-LIKE KINASE (SARK)	AT4G38770	PROLINE-RICH PROTEIN 4 (PRP4)	AT1G78400	POLYGALACTURONASE INVOLVED IN EXPANSION2 (PGX2)	AT3G14790	RHAMNOSE BIOSYNTHESIS 3 (RHM3)			AT3G11010	RECEPTOR LIKE PROTEIN 34 (RLP34)	AT4G35800	RNA POLYMERASE II LARGE SUBUNIT (NRPB1)	AT2G43010	PHYTOCHROME INTERACTING FACTOR 4 (PIF4)	AT1G48030	MITOCHONDRIAL LIPOAMIDE DEHYDROGENASE 1 (mtLPD1)
AT3G12060	TRICHOME BIREFRINGENCE-LIKE 1 (TBL1)					AT3G21670	NRT1/ PTR FAMILY 6.4 (NPF6.4)	AT1G49890	QWRF DOMAIN CONTAINING 2 (QWRF2)	AT4G26930	MYB DOMAIN PROTEIN 97 (MYB97)	AT3G48810	ORGANELLE TRANSCRIPT PROCESSING 439 (OTP439)					AT2G46870	NGATHA1 (NGA1)	AT2G02980	ORGANELLE TRANSCRIPT PROCESSING 85 (OTP85)	AT1G60280	NAC DOMAIN CONTAINING PROTEIN 23 (NAC023)	AT3G20190	POLLEN RECEPTOR LIKE KINASE 4 (PRK4)	AT5G53370	PECTIN METHYLESTERASE PCR FRAGMENT F (PMEPCRF)			AT5G67400	ROOT HAIR SPECIFIC 19 (RHS19)	AT4G26090	RESISTANT TO P. SYRINGAE 2 (RPS2)			AT5G25910	RECEPTOR LIKE PROTEIN 52 (RLP52)			AT3G10680	SIEVE ELEMENT-LINING CHAPERONE 1 (SLI1)	AT1G75040	PATHOGENESIS-RELATED GENE 5 (PR5)	AT5G56760	SERINE ACETYLTRANSFERASE 1;1 (SERAT1;1)	AT1G08910	PROTEIN INHIBITOR OF ACTIVATED STAT LIKE 1 (PIAL1)	AT3G20540	POLYMERASE GAMMA 1 (POLGAMMA1)	AT2G37230	RIBOSOMAL PENTATRICOPEPTIDE REPEAT PROTEIN 5 (RPPR5)			AT3G11080	RECEPTOR LIKE PROTEIN 35 (RLP35)	AT1G47490	RNA-BINDING PROTEIN 47C (RBP47C)	AT3G46640	PHYTOCLOCK 1 (PCL1)	AT5G64710	MITOCHONDRIAL NUCLEASE 1 (MNU1)
AT5G64470	TRICHOME BIREFRINGENCE-LIKE 12 (TBL12)					AT4G21680	NRT1/ PTR FAMILY 7.2 (NPF7.2)	AT2G31680	RAB GTPASE HOMOLOG A5D (RABA5d)	AT5G67300	MYB DOMAIN PROTEIN R1 (MYBR1)	AT1G74900	ORGANELLE TRANSCRIPT PROCESSING DEFECT 43 (OTP43)					AT3G61970	NGATHA2 (NGA2)	AT3G63370	ORGANELLE TRANSCRIPT PROCESSING 86 (OTP86)	AT3G04070	NAC DOMAIN CONTAINING PROTEIN 47 (NAC047)	AT1G50610	POLLEN RECEPTOR LIKE KINASE 5 (PRK5)	AT5G04960	PECTIN METHYLESTERASE46 (PME46)			AT1G63450	ROOT HAIR SPECIFIC 8 (RHS8)	AT5G45250	RESISTANT TO P. SYRINGAE 4 (RPS4)			AT5G27060	RECEPTOR LIKE PROTEIN 53 (RLP53)			AT1G64860	SIGMA FACTOR A (SIGA)	AT2G28590	PBS1-LIKE 6 (PBL6)	AT3G52000	SERINE CARBOXYPEPTIDASE-LIKE 36 (scpl36)	AT2G33640	PROTEIN S-ACYL TRANSFERASE 21 (PAT21)	AT4G05320	POLYUBIQUITIN 10 (UBQ10)	AT4G36680	RIBOSOMAL PENTATRICOPEPTIDE REPEAT PROTEIN 7 (RPPR7)			AT1G28340	RECEPTOR LIKE PROTEIN 4 (RLP4)	AT1G47500	RNA-BINDING PROTEIN 47C' (RBP47C')	AT1G06570	PHYTOENE DESATURATION 1 (PDS1)	AT4G30700	MITOCHONDRIAL RNA EDITING FACTOR 29 (MEF29)
AT3G02440	TRICHOME BIREFRINGENCE-LIKE 20 (TBL20)					AT1G03530	NUCLEAR ASSEMBLY FACTOR 1 (NAF1)	AT1G05810	RAB GTPASE HOMOLOG A5E (RABA5E)	AT5G58730	MYO-INOSITOL KINASE (MIK)	AT2G40000	ORTHOLOG OF SUGAR BEET HS1 PRO-1 2 (HSPRO2)					AT1G01030	NGATHA3 (NGA3)	AT1G16370	ORGANIC CATION/CARNITINE TRANSPORTER 6 (OCT6)	AT3G10490	NAC DOMAIN CONTAINING PROTEIN 52 (ANAC052)	AT2G28890	POLTERGEIST LIKE 4 (PLL4)	AT1G06580	PENTATRICOPEPTIDE REPEAT 1 (PPR1)			AT2G26290	ROOT-SPECIFIC KINASE 1 (ARSK1)	AT1G12220	RESISTANT TO P. SYRINGAE 5 (RPS5)			AT1G45616	RECEPTOR LIKE PROTEIN 6 (RLP6)			AT2G21950	SKP1 INTERACTING PARTNER 6 (SKIP6)	AT4G04885	PCF11P-SIMILAR PROTEIN 4 (PCFS4)	AT5G63870	SERINE/THREONINE PHOSPHATASE 7 (PP7)	AT2G42840	PROTODERMAL FACTOR 1 (PDF1)	AT2G27820	PREPHENATE DEHYDRATASE 1 (PD1)	AT2G40830	RING-H2 FINGER C1A (RHC1A)			AT4G04220	RECEPTOR LIKE PROTEIN 46 (RLP46)	AT4G15417	RNASE II-LIKE 1 (RTL1)	AT1G05750	PIGMENT DEFECTIVE 247 (PDE247)	AT5G64320	MITOCHONDRIAL TRANSLATION FACTOR 1 (MTL1)
AT2G31110	TRICHOME BIREFRINGENCE-LIKE 40 (TBL40)					AT1G19520	NUCLEAR FUSION DEFECTIVE 5 (NFD5)	AT5G06070	RABBIT EARS (RBE)	AT1G70750	MYOSIN BINDING PROTEIN 2 (MYOB2)	AT2G31020	OSBP(OXYSTEROL BINDING PROTEIN)-RELATED PROTEIN 1A (ORP1A)					AT4G01500	NGATHA4 (NGA4)	AT1G73220	ORGANIC CATION/CARNITINE TRANSPORTER1 (OCT1)	AT4G29230	NAC DOMAIN CONTAINING PROTEIN 75 (NAC075)	AT1G22760	POLY(A) BINDING PROTEIN 3 (PAB3)	AT3G06430	PENTATRICOPEPTIDE REPEAT 2 (PPR2)			AT3G25070	RPM1 INTERACTING PROTEIN 4 (RIN4)	AT5G46470	RESISTANT TO P. SYRINGAE 6 (RPS6)			AT1G47890	RECEPTOR LIKE PROTEIN 7 (RLP7)			AT2G03160	SKP1-LIKE 19 (SK19)	AT3G54960	PDI-LIKE 1-3 (PDIL1-3)	AT5G01820	SERINE/THREONINE PROTEIN KINASE 1 (SR1)	AT1G68210	PSEUDO-RESPONSE REGULATOR 6 (APRR6)	AT4G32710	PROLINE-RICH EXTENSIN-LIKE RECEPTOR KINASE 14 (PERK14)	AT4G35800	RNA POLYMERASE II LARGE SUBUNIT (NRPB1)			AT4G13880	RECEPTOR LIKE PROTEIN 48 (RLP48)	AT5G67400	ROOT HAIR SPECIFIC 19 (RHS19)	AT2G01190	PIGMENT DEFECTIVE 331 (PDE331)	AT4G36950	MITOGEN-ACTIVATED PROTEIN KINASE KINASE KINASE 21 (MAPKKK21)
AT1G43640	TUBBY LIKE PROTEIN 5 (TLP5)					AT1G30010	NUCLEAR MATURASE 1 (NMAT1)	AT1G71100	RADIAL SWELLING 10 (RSW10)	AT3G57560	N-ACETYL-L-GLUTAMATE KINASE (NAGK)	AT4G08180	OSBP(OXYSTEROL BINDING PROTEIN)-RELATED PROTEIN 1C (ORP1C)					AT3G63280	NIMA-RELATED KINASE 4 (NEK4)	AT1G79410	ORGANIC CATION/CARNITINE TRANSPORTER5 (OCT5)	AT2G20800	NAD(P)H DEHYDROGENASE B4 (NDB4)	AT1G31820	POLYAMINE UPTAKE TRANSPORTER 1 (PUT1)	AT2G03380	PENTATRICOPEPTIDE REPEAT PROTEIN 96 (PPR96)			AT5G35910	RRP6-LIKE 2 (RRP6L2)	AT5G45260	RESISTANT TO RALSTONIA SOLANACEARUM 1 (RRS1)			AT1G58190	RECEPTOR LIKE PROTEIN 9 (RLP9)			AT5G67250	SKP1/ASK1-INTERACTING PROTEIN 2 (SKIP2)	AT3G16110	PDI-LIKE 1-6 (PDIL1-6)	AT4G15410	SERINE/THREONINE PROTEIN PHOSPHATASE 2A 55 KDA REGULATORY SUBUNIT B PRIME GAMMA (PUX5)	AT5G52420	PSI-INTERACTING ROOT-CELL ENRICHED 3 (PRCE3)	AT4G32190	PROTEIN INVOLVED IN STARCH INITIATION (PII1)	AT2G33410	RNA-BINDING GLYCINE-RICH PROTEIN D2 (RBGD2)			AT1G34290	RECEPTOR LIKE PROTEIN 5 (RLP5)	AT2G26290	ROOT-SPECIFIC KINASE 1 (ARSK1)	AT1G73590	PIN-FORMED 1 (PIN1)	AT4G02150	MODIFIER OF SNC1, 6 (MOS6)
AT1G78240	TUMOROUS SHOOT DEVELOPMENT 2 (TSD2)					AT1G79280	NUCLEAR PORE ANCHOR (NUA)	AT5G01770	RAPTOR2 (RAPTOR2)	AT4G35160	N-ACETYLSEROTONIN O-METHYLTRANSFERASE (ASMT)	AT4G11650	OSMOTIN 34 (OSM34)					AT2G33160	NIMNA (SANSKRIT FOR '"SUNKEN" OR "LOW") (NMA)	AT2G31020	OSBP(OXYSTEROL BINDING PROTEIN)-RELATED PROTEIN 1A (ORP1A)	AT4G37590	NAKED PINS IN YUC MUTANTS 5 (NPY5)	AT1G31830	POLYAMINE UPTAKE TRANSPORTER 2 (PUT2)	AT5G23940	PERMEABLE LEAVES3 (PEL3)			AT1G61380	S-DOMAIN-1 29 (SD1-29)	AT5G47910	RESPIRATORY BURST OXIDASE HOMOLOGUE D (RBOHD)			AT5G67280	RECEPTOR-LIKE KINASE (RLK)			AT1G62262	SLAC1 HOMOLOGUE 4 (SLAH4)	AT1G53830	PECTIN METHYLESTERASE 2 (PME2)	AT4G15180	SET DOMAIN PROTEIN 2 (SDG2)	AT5G60110	PUMILIO 18 (PUM18)	AT5G02310	PROTEOLYSIS 6 (PRT6)	AT4G29180	ROOT HAIR SPECIFIC 16 (RHS16)			AT4G13920	RECEPTOR LIKE PROTEIN 50 (RLP50)	AT4G34870	ROTAMASE CYCLOPHILIN 5 (ROC5)	AT1G71090	PIN-LIKES 2 (PILS2)	AT2G25680	MOLYBDATE TRANSPORTER 1 (MOT1)
AT2G16920	UBIQUITIN-CONJUGATING ENZYME 23 (UBC23)					AT5G63320	NUCLEAR PROTEIN X1 (NPX1)	AT5G53060	REGULATOR OF CBF GENE EXPRESSION 3 (RCF3)	AT2G39030	N-ACETYLTRANSFERASE ACTIVITY 1 (NATA1)	AT5G01840	OVATE FAMILY PROTEIN 1 (OFP1)					AT4G24020	NIN LIKE PROTEIN 7 (NLP7)	AT2G30395	OVATE FAMILY PROTEIN 17 (OFP17)	AT3G11660	NDR1/HIN1-LIKE 1 (NHL1)	AT1G78400	POLYGALACTURONASE INVOLVED IN EXPANSION2 (PGX2)	AT3G58840	PEROXISOMAL AND MITOCHONDRIAL DIVISION FACTOR 1 (PMD1)			AT4G32300	S-DOMAIN-2 5 (SD2-5)	AT2G25180	RESPONSE REGULATOR 12 (RR12)			AT3G46530	RECOGNITION OF PERONOSPORA PARASITICA 13 (RPP13)			AT5G01830	SMALL AUXIN UP RNA 21 (SAUR21)	AT3G14310	PECTIN METHYLESTERASE 3 (PME3)	AT5G10200	SHADE AVOIDANCE 4 (SAV4)	AT5G60180	PUMILIO 19 (PUM19)	AT1G13350	PRP4 KINASE B (PRP4KB)	AT1G63450	ROOT HAIR SPECIFIC 8 (RHS8)			AT5G25910	RECEPTOR LIKE PROTEIN 52 (RLP52)	AT5G26760	RPAP2 IYO MATE (RIMA)	AT2G34650	PINOID (PID)	AT1G80310	MOLYBDATE TRANSPORTER 2 (MOT2)
AT2G32780	UBIQUITIN-SPECIFIC PROTEASE 1 (UBP1)					AT5G03555	NUCLEOBASE CATION SYMPORTER 1 (NCS1)	AT1G01360	REGULATORY COMPONENT OF ABA RECEPTOR 1 (RCAR1)	AT4G28500	NAC DOMAIN CONTAINING PROTEIN 73 (NAC073)	AT1G05420	OVATE FAMILY PROTEIN 12 (OFP12)					AT3G24220	NINE-CIS-EPOXYCAROTENOID DIOXYGENASE 6 (NCED6)	AT2G30400	OVATE FAMILY PROTEIN 2 (OFP2)	AT2G16485	NEEDED FOR RDR2-INDEPENDENT DNA METHYLATION (NERD)	AT2G16530	POLYPRENOL REDUCTASE 2 (PPRD2)	AT5G39050	PHENOLIC GLUCOSIDE MALONYLTRANSFERASE 1 (PMAT1)			AT1G58250	SABRE (SAB)	AT1G49190	RESPONSE REGULATOR 19 (RR19)			AT5G43470	RECOGNITION OF PERONOSPORA PARASITICA 8 (RPP8)			AT4G30350	SMAX1-LIKE 2 (SMXL2)	AT3G49220	PECTIN METHYLESTERASE 34 (PME34)	AT1G19790	SHI-RELATED SEQUENCE 7 (SRS7)	AT5G09610	PUMILIO 21 (PUM21)	AT5G60110	PUMILIO 18 (PUM18)	AT2G30520	ROOT PHOTOTROPISM 2 (RPT2)			AT5G27060	RECEPTOR LIKE PROTEIN 53 (RLP53)	AT3G25070	RPM1 INTERACTING PROTEIN 4 (RIN4)	AT3G22590	PLANT HOMOLOGOUS TO PARAFIBROMIN (PHP)	AT3G27820	MONODEHYDROASCORBATE REDUCTASE 4 (MDAR4)
AT4G24560	UBIQUITIN-SPECIFIC PROTEASE 16 (UBP16)					AT3G49240	NUWA (NUWA)	AT5G19990	REGULATORY PARTICLE TRIPLE-A ATPASE 6A (RPT6A)	AT4G29230	NAC DOMAIN CONTAINING PROTEIN 75 (NAC075)	AT2G36050	OVATE FAMILY PROTEIN 15 (OFP15)					AT1G78390	NINE-CIS-EPOXYCAROTENOID DIOXYGENASE 9 (NCED9)	AT1G10680	P-GLYCOPROTEIN 10 (PGP10)	AT4G02710	NETWORKED 1C (NET1C)	AT4G05320	POLYUBIQUITIN 10 (UBQ10)	AT3G10340	PHENYLALANINE AMMONIA-LYASE 4 (PAL4)			AT1G27730	SALT TOLERANCE ZINC FINGER (STZ)	AT3G03450	RGA-LIKE 2 (RGL2)			AT3G23590	REF4-RELATED 1 (RFR1)			AT3G52490	SMAX1-LIKE 3 (SMXL3)	AT4G00190	PECTIN METHYLESTERASE 38 (PME38)	AT2G01940	SHOOT GRAVITROPISM 5 (SGR5)	AT4G18210	PURINE PERMEASE 10 (PUP10)	AT5G60180	PUMILIO 19 (PUM19)	AT4G28560	ROP-INTERACTIVE CRIB MOTIF-CONTAINING PROTEIN 7 (RIC7)			AT1G45616	RECEPTOR LIKE PROTEIN 6 (RLP6)	AT3G23810	S-ADENOSYL-L-HOMOCYSTEINE (SAH) HYDROLASE 2 (SAHH2)	AT4G35470	PLANT INTRACELLULAR RAS GROUP-RELATED LRR 4 (PIRL4)	AT3G61300	MULTIPLE C2 DOMAIN AND TRANSMEMBRANE REGION PROTEIN 1 (MCTP8)
AT1G04860	UBIQUITIN-SPECIFIC PROTEASE 2 (UBP2)					AT3G07780	OBERON1 (OBE1)	AT4G36900	RELATED TO AP2 10 (RAP2.10)	AT2G17420	NADPH-DEPENDENT THIOREDOXIN REDUCTASE A (NTRA)	AT2G32100	OVATE FAMILY PROTEIN 16 (OFP16)					AT1G77760	NITRATE REDUCTASE 1 (NIA1)	AT5G52780	PAM68-LIKE (PAM68L)	AT2G38010	NEUTRAL CERAMIDASE 2 (ATNCER2)	AT3G13710	PRENYLATED RAB ACCEPTOR 1.F4 (PRA1.F4)	AT5G43360	PHOSPHATE TRANSPORTER 1;3 (PHT1;3)			AT3G55980	SALT-INDUCIBLE ZINC FINGER 1 (SZF1)	AT5G17490	RGA-LIKE PROTEIN 3 (RGL3)			AT1G68840	RELATED TO ABI3/VP1 2 (RAV2)			AT4G29920	SMAX1-LIKE 4 (SMXL4)	AT4G12390	PECTIN METHYLESTERASE INHIBITOR 1 (PME1)	AT3G55290	SHORT-CHAIN DEHYDROGENASE/REDUCTASE ISOFORM D (SDRD)	AT1G47603	PURINE PERMEASE 19 (PUP19)	AT1G57990	PURINE PERMEASE 18 (PUP18)	AT1G19900	RUBY PARTICLES IN MUCILAGE (RUBY)			AT1G47890	RECEPTOR LIKE PROTEIN 7 (RLP7)	AT4G16295	S-PROTEIN HOMOLOGUE 1 (SPH1)	AT3G18710	PLANT U-BOX 29 (PUB29)	AT3G03680	MULTIPLE C2 DOMAIN AND TRANSMEMBRANE REGION PROTEIN 14 (MCTP14)
AT3G29360	UDP-GLUCOSE DEHYDROGENASE 2 (UGD2)					AT3G55370	OBF-BINDING PROTEIN 3 (OBP3)	AT3G48430	RELATIVE OF EARLY FLOWERING 6 (REF6)	AT4G35460	NADPH-DEPENDENT THIOREDOXIN REDUCTASE B (NTRB)	AT2G18500	OVATE FAMILY PROTEIN 7 (OFP7)					AT3G16180	NITRATE TRANSPORTER 1.12 (NRT1.12)	AT1G19300	PARVUS (PARVUS)	AT5G23230	NICOTINAMIDASE 2 (NIC2)	AT2G27820	PREPHENATE DEHYDRATASE 1 (PD1)	AT2G38940	PHOSPHATE TRANSPORTER 1;4 (PHT1;4)			AT5G52810	SAR DEFICIENT 4 (SARD4)	AT3G14790	RHAMNOSE BIOSYNTHESIS 3 (RHM3)			AT3G48430	RELATIVE OF EARLY FLOWERING 6 (REF6)			AT5G57130	SMAX1-LIKE 5 (SMXL5)	AT2G21610	PECTINESTERASE 11 (PE11)	AT2G41180	SIGMA FACTOR BINDING PROTEIN 2 (SIB2)	AT1G28220	PURINE PERMEASE 3 (PUP3)	AT2G46880	PURPLE ACID PHOSPHATASE 14 (PAP14)	AT2G35800	S-ADENOSYL METHIONINE TRANSPORTER-LIKE (SAMTL)			AT1G58190	RECEPTOR LIKE PROTEIN 9 (RLP9)	AT1G58250	SABRE (SAB)	AT3G47820	PLANT U-BOX 39 (PUB39)	AT5G58850	MYB DOMAIN PROTEIN 119 (MYB119)
AT5G39320	UDP-GLUCOSE DEHYDROGENASE 4 (UDG4)					AT3G09070	OCTOPUS (OPS)	AT5G02030	REPLUMLESS (RPL)	AT2G23150	NATURAL RESISTANCE-ASSOCIATED MACROPHAGE PROTEIN 3 (NRAMP3)	AT4G33520	P-TYPE ATP-ASE 1 (PAA1)					AT5G60780	NITRATE TRANSPORTER 2.3 (NRT2.3)	AT3G63200	PATATIN-LIKE PROTEIN 9 (PLP9)	AT3G63280	NIMA-RELATED KINASE 4 (NEK4)	AT4G32710	PROLINE-RICH EXTENSIN-LIKE RECEPTOR KINASE 14 (PERK14)	AT3G54700	PHOSPHATE TRANSPORTER 1;7 (PHT1;7)			AT4G10767	SCR-LIKE 21 (SCRL21)	AT4G36680	RIBOSOMAL PENTATRICOPEPTIDE REPEAT PROTEIN 7 (RPPR7)			AT3G57540	REMORIN GROUP 4 1 (REM4.1)			AT2G42030	SNC1- ENHANCING 2 (MUSE2)	AT1G11630	PENTATRICOPEPTIDE REPEAT 336 (PPR336L)	AT2G22300	SIGNAL RESPONSIVE 1 (SR1)	AT2G03450	PURPLE ACID PHOSPHATASE 9 (PAP9)	AT3G17790	PURPLE ACID PHOSPHATASE 17 (PAP17)	AT3G02470	S-ADENOSYLMETHIONINE DECARBOXYLASE (SAMDC)			AT4G00340	RECEPTOR-LIKE PROTEIN KINASE 4 (RLK4)	AT1G27730	SALT TOLERANCE ZINC FINGER (STZ)	AT4G36650	PLANT-SPECIFIC TFIIB-RELATED PROTEIN (PBRP)	AT3G27810	MYB DOMAIN PROTEIN 21 (MYB21)
AT3G21800	UDP-GLUCOSYL TRANSFERASE 71B8 (UGT71B8)					AT5G01170	OCTOPUS LIKE 1 (OPL1)	AT2G01570	REPRESSOR OF GA1-3 1 (RGA1)	AT2G27080	NDR/HIN1-LIKE 13 (NHL13)	AT4G17410	PARAQUAT TOLERANCE3 (PQT3)					AT2G15620	NITRITE REDUCTASE 1 (NIR1)	AT1G72150	PATELLIN 1 (PATL1)	AT2G33160	NIMNA (SANSKRIT FOR '"SUNKEN" OR "LOW") (NMA)	AT4G21900	PROTEINACEOUS RNASE P 3 (PRORP3)	AT5G64070	PHOSPHATIDYLINOSITOL 4-OH KINASE BETA1 (PI-4KBETA1)			AT5G40390	SEED IMBIBITION 1-LIKE (SIP1)	AT5G59550	RING AND DOMAIN OF UNKNOWN FUNCTION 1117 2 (RDUF2)			AT2G06510	REPLICATION PROTEIN A 1A (RPA1A)			AT3G19570	SNOWY COTYLEDON 3 (SCO3)	AT4G26000	PEPPER (PEP)	AT5G16270	SISTER CHROMATID COHESION 1 PROTEIN 4 (SYN4)	AT2G47750	PUTATIVE INDOLE-3-ACETIC ACID-AMIDO SYNTHETASE GH3.9 (GH3.9)	AT1G77720	PUTATIVE PROTEIN KINASE 1 (PPK1)	AT3G25570	S-ADENOSYLMETHIONINE DECARBOXYLASE 3 (SAMDC3)			AT3G46530	RECOGNITION OF PERONOSPORA PARASITICA 13 (RPP13)	AT3G55980	SALT-INDUCIBLE ZINC FINGER 1 (SZF1)	AT3G29380	PLANT-SPECIFIC TFIIB-RELATED PROTEIN 2 (pBRP2)	AT5G61420	MYB DOMAIN PROTEIN 28 (MYB28)
AT2G36760	UDP-GLUCOSYL TRANSFERASE 73C2 (UGT73C2)					AT2G38070	OCTOPUS LIKE 2 (OPL2)	AT2G44270	REPRESSOR OF LRX1 (ROL5)	AT2G35960	NDR1/HIN1-LIKE 12 (NHL12)	AT4G29800	PATATIN-LIKE PROTEIN 8 (PLP8)					AT3G48610	NON-SPECIFIC PHOSPHOLIPASE C6 (NPC6)	AT3G57260	PATHOGENESIS-RELATED PROTEIN 2 (PR2)	AT4G24020	NIN LIKE PROTEIN 7 (NLP7)	AT5G54190	PROTOCHLOROPHYLLIDE OXIDOREDUCTASE A (PORA)	AT2G42600	PHOSPHOENOLPYRUVATE CARBOXYLASE 2 (PPC2)			AT4G04920	SENSITIVE TO FREEZING 6 (SFR6)	AT2G26130	RING FINGER OF SEED LONGEVITY 1 (RSL1)			AT2G01570	REPRESSOR OF GA1-3 1 (RGA1)			AT5G59790	SOSEKI5 (SOK5)	AT4G25130	PEPTIDE MET SULFOXIDE REDUCTASE 4 (PMSR4)	AT5G24030	SLAC1 HOMOLOGUE 3 (SLAH3)	AT3G27860	PWWP DOMAIN PROTEIN 6 (PDP6)	AT5G02950	PWWP DOMAIN PROTEIN 5 (PDP5)	AT4G32300	S-DOMAIN-2 5 (SD2-5)			AT4G16950	RECOGNITION OF PERONOSPORA PARASITICA 5 (RPP5)	AT3G54990	SCHLAFMUTZE (SMZ)	AT2G01660	PLASMODESMATA-LOCATED PROTEIN 6 (PDLP6)	AT1G22640	MYB DOMAIN PROTEIN 3 (MYB3)
AT2G36790	UDP-GLUCOSYL TRANSFERASE 73C6 (UGT73C6)					AT3G46990	OCTOPUS LIKE 3 (OPL3)	AT5G58130	REPRESSOR OF SILENCING 3 (ROS3)	AT3G11650	NDR1/HIN1-LIKE 2 (NHL2)	AT3G54950	PATATIN-RELATED PHOSPHOLIPASE IIIBETA (pPLAIIIbeta)					AT1G64280	NONEXPRESSER OF PR GENES 1 (NPR1)	AT5G47070	PBS1-LIKE 19 (PBL19)	AT4G18350	NINE-CIS-EPOXYCAROTENOID DIOXYGENASE 2 (NCED2)	AT1G13350	PRP4 KINASE B (PRP4KB)	AT2G40850	PHOSPHOINOSITIDE 4-KINASE GAMMA 1 (PI4K GAMMA 1)			AT1G34370	SENSITIVE TO PROTON RHIZOTOXICITY 1 (STOP1)	AT4G03510	RING MEMBRANE-ANCHOR 1 (RMA1)			AT5G23730	REPRESSOR OF UV-B PHOTOMORPHOGENESIS 2 (RUP2)			AT2G46210	SPHINGOID LCB DESATURASE 2 (SLD2)	AT4G16270	PEROXIDASE40 (PRX40)	AT4G00880	SMALL AUXIN UPREGULATED RNA 31 (SAUR31)	AT3G03140	PWWP-DOMAIN INTERACTOR OF POLYCOMBS1 (PWO1)	AT2G36570	PXY/TDR-CORRELATED 1 (PXC1)	AT1G58250	SABRE (SAB)			AT4G28080	REDUCED CHLOROPLAST COVERAGE 2 (REC2)	AT4G10767	SCR-LIKE 21 (SCRL21)	AT2G16070	PLASTID DIVISION2 (PDV2)	AT3G28910	MYB DOMAIN PROTEIN 30 (MYB30)
AT1G65740	UPWARD CURLY LEAF1 (UCL1)					AT5G58930	OCTOPUS LIKE 4 (OPL4)	ATMG00090	RESISTANCE TO PSEUDOMONAS SYRINGAE 3 (RPS3)	AT5G06320	NDR1/HIN1-LIKE 3 (NHL3)	AT1G75040	PATHOGENESIS-RELATED GENE 5 (PR5)					AT2G03820	NONSENSE-MEDIATED MRNA DECAY 3 (NMD3)	AT2G39110	PBS1-LIKE 38 (PBL38)	AT3G24220	NINE-CIS-EPOXYCAROTENOID DIOXYGENASE 6 (NCED6)	AT5G02810	PSEUDO-RESPONSE REGULATOR 7 (PRR7)	AT4G16820	PHOSPHOLIPASE A I BETA 2 (PLA-I{beta]2)			AT1G15000	SERINE CARBOXYPEPTIDASE-LIKE 50 (scpl50)	AT4G35800	RNA POLYMERASE II LARGE SUBUNIT (NRPB1)			AT1G79670	RESISTANCE TO FUSARIUM OXYSPORUM 1 (RFO1)			AT2G22830	SQUALENE EPOXIDASE 2 (SQE2)	AT1G29260	PEROXIN 7 (PEX7)	AT2G46690	SMALL AUXIN UPREGULATED RNA 32 (SAUR32)	AT2G26040	PYR1-LIKE 2 (PYL2)	AT1G01090	PYRUVATE DEHYDROGENASE E1 ALPHA (PDH-E1 ALPHA)	AT3G55980	SALT-INDUCIBLE ZINC FINGER 1 (SZF1)			AT1G68840	RELATED TO ABI3/VP1 2 (RAV2)	AT5G40390	SEED IMBIBITION 1-LIKE (SIP1)	AT3G61680	PLASTID LIPASE1 (PLIP1)	AT4G12350	MYB DOMAIN PROTEIN 42 (MYB42)
AT4G26510	URIDINE KINASE-LIKE 4 (UKL4)					AT1G20510	OPC-8:0 COA LIGASE1 (OPCL1)	AT1G64060	RESPIRATORY BURST OXIDASE PROTEIN F (RBOH F)	AT2G16485	NEEDED FOR RDR2-INDEPENDENT DNA METHYLATION (NERD)	AT2G07180	PBS1-LIKE 17 (PBL17)					AT1G27080	NRT1/ PTR FAMILY 2.12 (NPF2.12)	AT4G33220	PECTIN METHYLESTERASE 44 (PME44)	AT3G16180	NITRATE TRANSPORTER 1.12 (NRT1.12)	AT5G60110	PUMILIO 18 (PUM18)	AT3G15730	PHOSPHOLIPASE D ALPHA 1 (PLDALPHA1)			AT4G13930	SERINE HYDROXYMETHYLTRANSFERASE 4 (SHM4)	AT4G29180	ROOT HAIR SPECIFIC 16 (RHS16)			AT3G07040	RESISTANCE TO P. SYRINGAE PV MACULICOLA 1 (RPM1)			AT3G57920	SQUAMOSA PROMOTER BINDING PROTEIN-LIKE 15 (SPL15)	AT3G52960	PEROXIREDOXIN-II-E (PRXIIE)	AT5G50760	SMALL AUXIN UPREGULATED RNA 55 (SAUR55)	AT5G01330	PYRUVATE DECARBOXYLASE-3 (PDC3)	AT5G50210	QUINOLINATE SYNTHASE (QS)	AT5G01730	SCAR FAMILY PROTEIN 4 (SCAR4)			AT3G48430	RELATIVE OF EARLY FLOWERING 6 (REF6)	AT1G34370	SENSITIVE TO PROTON RHIZOTOXICITY 1 (STOP1)	AT1G42550	PLASTID MOVEMENT IMPAIRED1 (PMI1)	AT4G37260	MYB DOMAIN PROTEIN 73 (MYB73)
AT4G39080	VACUOLAR PROTON ATPASE A3 (VHA-A3)					AT3G13880	ORGANELLE TRANSCRIPT PROCESSING 72 (OTP72)	AT1G10470	RESPONSE REGULATOR 4 (ARR4)	AT4G03153	NETWORKED 3B (NET3B)	AT2G28590	PBS1-LIKE 6 (PBL6)					AT1G59740	NRT1/ PTR FAMILY 4.3 (NPF4.3)	AT3G59010	PECTIN METHYLESTERASE 61 (PME61)	AT1G08100	NITRATE TRANSPORTER 2.2 (NRT2.2)	AT5G60180	PUMILIO 19 (PUM19)	AT4G35790	PHOSPHOLIPASE D DELTA (PLDDELTA)			AT4G15410	SERINE/THREONINE PROTEIN PHOSPHATASE 2A 55 KDA REGULATORY SUBUNIT B PRIME GAMMA (PUX5)	AT2G30520	ROOT PHOTOTROPISM 2 (RPT2)			AT1G11330	RESISTANT TO DFPM INHIBITION OF ABA SIGNALING 2 (RDA2)			AT4G01970	STACHYOSE SYNTHASE (STS)	AT2G37040	PHE AMMONIA LYASE 1 (pal1)	AT2G35290	SMALL AUXIN UPREGULATED RNA 79 (SAUR79)	AT1G01090	PYRUVATE DEHYDROGENASE E1 ALPHA (PDH-E1 ALPHA)	AT4G30710	QWRF DOMAIN CONTAINING 8 (QWRF8)	AT3G54220	SCARECROW (SCR)			AT3G57540	REMORIN GROUP 4 1 (REM4.1)	AT2G35780	SERINE CARBOXYPEPTIDASE-LIKE 26 (scpl26)	AT5G20610	PLASTID MOVEMENT IMPAIRED1-RELATED1 (PMIR1)	AT5G07700	MYB DOMAIN PROTEIN 76 (MYB76)
AT5G54790	VASCULAR-RELATED UNKNOWN PROTEIN 4 (VUP4)					AT3G63370	ORGANELLE TRANSCRIPT PROCESSING 86 (OTP86)	AT3G08630	RETICULATA-RELATED 2 (RER2)	AT2G46870	NGATHA1 (NGA1)	AT4G04885	PCF11P-SIMILAR PROTEIN 4 (PCFS4)					AT4G13350	NSP (NUCLEAR SHUTTLE PROTEIN)-INTERACTING GTPASE (NIG)	AT3G06430	PENTATRICOPEPTIDE REPEAT 2 (PPR2)	AT2G37010	NON-INTRINSIC ABC PROTEIN 12 (NAP12)	AT2G46880	PURPLE ACID PHOSPHATASE 14 (PAP14)	AT4G35110	PHOSPHOLIPASE-LIKE PROTEIN 4 (PEARLI 4)			AT5G53430	SET DOMAIN GROUP 29 (SDG29)	AT2G37080	ROP INTERACTIVE PARTNER 2 (RIP2)			AT5G05630	RESISTANT TO METHYL VIOLOGEN 1 (RMV1)			AT3G01180	STARCH SYNTHASE 2 (SS2)	AT3G29670	PHENOLIC GLUCOSIDE MALONYLTRANSFERASE 2 (PMAT2)	AT1G07200	SMAX1-LIKE 6 (SMXL6)	AT4G20050	QUARTET 3 (QRT3)	AT4G20360	RAB GTPASE HOMOLOG E1B (ATRABE1B)	AT1G21450	SCARECROW-LIKE 1 (SCL1)			AT2G06510	REPLICATION PROTEIN A 1A (RPA1A)	AT4G13930	SERINE HYDROXYMETHYLTRANSFERASE 4 (SHM4)	AT3G09400	POL-LIKE 3 (PLL3)	AT3G50060	MYB DOMAIN PROTEIN 77 (MYB77)
AT4G37710	VQ MOTIF-CONTAINING PROTEIN 29 (VQ29)					AT1G74900	ORGANELLE TRANSCRIPT PROCESSING DEFECT 43 (OTP43)	AT3G08640	RETICULATA-RELATED 3 (RER3)	AT4G01500	NGATHA4 (NGA4)	AT3G54960	PDI-LIKE 1-3 (PDIL1-3)					AT1G03530	NUCLEAR ASSEMBLY FACTOR 1 (NAF1)	AT1G61870	PENTATRICOPEPTIDE REPEAT 336 (PPR336)	AT5G64330	NON-PHOTOTROPIC HYPOCOTYL 3 (NPH3)	AT3G17790	PURPLE ACID PHOSPHATASE 17 (PAP17)	AT3G12810	PHOTOPERIOD-INDEPENDENT EARLY FLOWERING 1 (PIE1)			AT1G78540	SH2 DOMAIN PROTEIN B (SHB)	AT4G28560	ROP-INTERACTIVE CRIB MOTIF-CONTAINING PROTEIN 7 (RIC7)			AT4G26090	RESISTANT TO P. SYRINGAE 2 (RPS2)			AT5G35770	STERILE APETALA (SAP)	AT3G53260	PHENYLALANINE AMMONIA-LYASE 2 (PAL2)	AT2G40130	SMAX1-LIKE 8 (SMXL8)	AT2G24070	QWRF DOMAIN CONTAINING 4 (QWRF4)	AT5G06070	RABBIT EARS (RBE)	AT5G52510	SCARECROW-LIKE 8 (SCL8)			AT5G52250	REPRESSOR OF UV-B PHOTOMORPHOGENESIS 1 (RUP1)	AT3G08720	SERINE/THREONINE PROTEIN KINASE 2 (S6K2)	AT2G28890	POLTERGEIST LIKE 4 (PLL4)	AT5G49620	MYB DOMAIN PROTEIN 78 (MYB78)
AT5G54200	WD40-DOMAIN 1 (WDD1)					AT1G79360	ORGANIC CATION/CARNITINE TRANSPORTER 2 (OCT2)	AT3G61560	RETICULONB6 (RTNLB6)	AT2G33160	NIMNA (SANSKRIT FOR '"SUNKEN" OR "LOW") (NMA)	AT3G16110	PDI-LIKE 1-6 (PDIL1-6)					AT1G06670	NUCLEAR DEIH-BOXHELICASE (NIH)	AT1G11630	PENTATRICOPEPTIDE REPEAT 336 (PPR336L)	AT1G52190	NRT1/ PTR FAMILY 1.2 (NPF1.2)	AT2G47750	PUTATIVE INDOLE-3-ACETIC ACID-AMIDO SYNTHETASE GH3.9 (GH3.9)	AT4G16250	PHYTOCHROME D (PHYD)			AT4G00720	SHAGGY-LIKE PROTEIN KINASE 32 (SK32)	AT2G05940	RPM1-INDUCED PROTEIN KINASE (RIPK)			AT5G45250	RESISTANT TO P. SYRINGAE 4 (RPS4)			AT2G25790	STERILITY-REGULATING KINASE MEMBER 1 (SKM1)	AT3G10340	PHENYLALANINE AMMONIA-LYASE 4 (PAL4)	AT1G50410	SNF2-RING-HELICASE?LIKE 2 (FRG2)	AT1G32230	RADICAL-INDUCED CELL DEATH1 (RCD1)	AT1G48630	RECEPTOR FOR ACTIVATED C KINASE 1B (RACK1B_AT)	AT2G34380	SEIPIN3 (SEIPIN3)			AT5G23730	REPRESSOR OF UV-B PHOTOMORPHOGENESIS 2 (RUP2)	AT4G15410	SERINE/THREONINE PROTEIN PHOSPHATASE 2A 55 KDA REGULATORY SUBUNIT B PRIME GAMMA (PUX5)	AT1G70370	POLYGALACTURONASE 2 (PG2)	AT4G22680	MYB DOMAIN PROTEIN 85 (MYB85)
AT2G39120	WHAT'S THIS FACTOR 9 (WTF9)					AT1G16390	ORGANIC CATION/CARNITINE TRANSPORTER 3 (OCT3)	AT5G52660	REVEILLE 6 (RVE6)	AT4G24020	NIN LIKE PROTEIN 7 (NLP7)	AT1G53840	PECTIN METHYLESTERASE 1 (PME1)					AT1G79280	NUCLEAR PORE ANCHOR (NUA)	AT5G04810	PENTATRICOPEPTIDE REPEAT 4 (PPR4)	AT1G27080	NRT1/ PTR FAMILY 2.12 (NPF2.12)	AT1G77720	PUTATIVE PROTEIN KINASE 1 (PPK1)	AT3G46640	PHYTOCLOCK 1 (PCL1)			AT5G11190	SHINE2 (SHN2)	AT1G12210	RPS5-LIKE 1 (RFL1)			AT1G12220	RESISTANT TO P. SYRINGAE 5 (RPS5)			AT5G56040	STERILITY-REGULATING KINASE MEMBER 2 (SKM2)	AT5G61480	PHLOEM INTERCALATED WITH XYLEM (PXY)	AT1G77180	SNW/SKI-INTERACTING PROTEIN (SKIP)	AT1G65790	RECEPTOR KINASE 1 (RK1)	AT1G65790	RECEPTOR KINASE 1 (RK1)	AT5G22890	SENSITIVE TO PROTON RHIZOTOXICITY 2 (STOP2)			AT1G79670	RESISTANCE TO FUSARIUM OXYSPORUM 1 (RFO1)	AT5G53430	SET DOMAIN GROUP 29 (SDG29)	AT3G18830	POLYOL/MONOSACCHARIDE TRANSPORTER 5 (PMT5)	AT1G66390	MYB DOMAIN PROTEIN 90 (MYB90)
AT2G02740	WHIRLY 3 (WHY3)					AT1G16370	ORGANIC CATION/CARNITINE TRANSPORTER 6 (OCT6)	AT1G17160	RIBOKINASE (RBSK)	AT4G18350	NINE-CIS-EPOXYCAROTENOID DIOXYGENASE 2 (NCED2)	AT1G53830	PECTIN METHYLESTERASE 2 (PME2)					AT3G07780	OBERON1 (OBE1)	AT2G34710	PHABULOSA (PHB)	AT1G69870	NRT1/ PTR FAMILY 2.13 (NPF2.13)	AT5G02950	PWWP DOMAIN PROTEIN 5 (PDP5)	AT2G01420	PIN-FORMED 4 (PIN4)			AT2G47140	SHORT-CHAIN DEHYDROGENASE REDUCTASE 5 (SDR5)	AT1G61380	S-DOMAIN-1 29 (SD1-29)			AT5G46470	RESISTANT TO P. SYRINGAE 6 (RPS6)			AT5G04940	SU(VAR)3-9 HOMOLOG 1 (SUVH1)	AT4G19840	PHLOEM PROTEIN 2-A1 (PP2-A1)	AT1G79580	SOMBRERO (SMB)	AT4G21380	RECEPTOR KINASE 3 (RK3)	AT4G21380	RECEPTOR KINASE 3 (RK3)	AT3G13110	SERINE ACETYLTRANSFERASE 2;2 (SERAT2;2)			AT3G07040	RESISTANCE TO P. SYRINGAE PV MACULICOLA 1 (RPM1)	AT1G78540	SH2 DOMAIN PROTEIN B (SHB)	AT3G20160	POLYPRENYL PYROPHOSPHATE SYNTHASE 2 (PPPS2)	AT1G34670	MYB DOMAIN PROTEIN 93 (MYB93)
AT2G41420	WINDHOSE 2 (WIH2)					AT1G73220	ORGANIC CATION/CARNITINE TRANSPORTER1 (OCT1)	AT5G57290	RIBOSOMAL P3 PROTEIN B (P3B)	AT3G14440	NINE-CIS-EPOXYCAROTENOID DIOXYGENASE 3 (NCED3)	AT3G14310	PECTIN METHYLESTERASE 3 (PME3)					AT3G50410	OBF BINDING PROTEIN 1 (OBP1)	AT3G29670	PHENOLIC GLUCOSIDE MALONYLTRANSFERASE 2 (PMAT2)	AT1G59740	NRT1/ PTR FAMILY 4.3 (NPF4.3)	AT3G27860	PWWP DOMAIN PROTEIN 6 (PDP6)	AT1G23080	PIN-FORMED 7 (PIN7)			AT2G47130	SHORT-CHAIN DEHYDROGENASE/REDUCTASE 2 (SDR3)	AT3G55980	SALT-INDUCIBLE ZINC FINGER 1 (SZF1)			AT5G45260	RESISTANT TO RALSTONIA SOLANACEARUM 1 (RRS1)			AT1G73100	SU(VAR)3-9 HOMOLOG 3 (SUVH3)	AT2G02230	PHLOEM PROTEIN 2-B1 (PP2-B1)	AT1G03790	SOMNUS (SOM)	AT1G71390	RECEPTOR LIKE PROTEIN 11 (RLP11)	AT1G07390	RECEPTOR LIKE PROTEIN 1 (RLP1)	AT3G52020	SERINE CARBOXYPEPTIDASE-LIKE 39 (scpl39)			AT1G11330	RESISTANT TO DFPM INHIBITION OF ABA SIGNALING 2 (RDA2)	AT5G11190	SHINE2 (SHN2)	AT4G39920	PORCINO (POR)	AT1G74430	MYB DOMAIN PROTEIN 95 (MYB95)
AT3G49845	WINDHOSE 3 (WIH3)					AT1G79410	ORGANIC CATION/CARNITINE TRANSPORTER5 (OCT5)	AT1G55890	RIBOSOMAL PENTATRICOPEPTIDE REPEAT PROTEIN 3A (RPPR3A)	AT4G19170	NINE-CIS-EPOXYCAROTENOID DIOXYGENASE 4 (NCED4)	AT3G49220	PECTIN METHYLESTERASE 34 (PME34)					AT3G55370	OBF-BINDING PROTEIN 3 (OBP3)	AT5G04230	PHENYL ALANINE AMMONIA-LYASE 3 (PAL3)	AT1G69850	NRT1/ PTR FAMILY 4.6 (NPF4.6)	AT5G45860	PYR1-LIKE 11 (PYL11)	AT1G71090	PIN-LIKES 2 (PILS2)			AT3G08800	SHORT-ROOT INTERACTING EMBRYONIC LETHAL (SIEL)	AT5G52810	SAR DEFICIENT 4 (SARD4)			AT5G60010	RESPIRATORY BURST OXIDASE HOMOLOG H (RBOHH)			AT2G35160	SU(VAR)3-9 HOMOLOG 5 (SUVH5)	AT2G02360	PHLOEM PROTEIN 2-B10 (PP2-B10)	AT1G15240	SORTING NEXIN 3 (SNX3)	AT1G71400	RECEPTOR LIKE PROTEIN 12 (RLP12)	AT1G71390	RECEPTOR LIKE PROTEIN 11 (RLP11)	AT3G63470	SERINE CARBOXYPEPTIDASE-LIKE 40 (scpl40)			AT5G05630	RESISTANT TO METHYL VIOLOGEN 1 (RMV1)	AT2G47140	SHORT-CHAIN DEHYDROGENASE REDUCTASE 5 (SDR5)	AT4G21210	PPDK REGULATORY PROTEIN (RP1)	AT5G62470	MYB DOMAIN PROTEIN 96 (MYB96)
AT1G79700	WRINKLED 4 (WRI4)					AT2G40000	ORTHOLOG OF SUGAR BEET HS1 PRO-1 2 (HSPRO2)	AT2G37230	RIBOSOMAL PENTATRICOPEPTIDE REPEAT PROTEIN 5 (RPPR5)	AT1G30100	NINE-CIS-EPOXYCAROTENOID DIOXYGENASE 5 (NCED5)	AT4G00190	PECTIN METHYLESTERASE 38 (PME38)					AT1G06160	OCTADECANOID-RESPONSIVE ARABIDOPSIS AP2/ERF 59 (ORA59)	AT3G10340	PHENYLALANINE AMMONIA-LYASE 4 (PAL4)	AT5G01180	NRT1/ PTR FAMILY 8.2 (NPF8.2)	AT5G01330	PYRUVATE DECARBOXYLASE-3 (PDC3)	AT2G34650	PINOID (PID)			AT2G41180	SIGMA FACTOR BINDING PROTEIN 2 (SIB2)	AT4G17230	SCARECROW-LIKE 13 (SCL13)			AT4G31920	RESPONSE REGULATOR 10 (RR10)			AT2G05920	SUBTILASE 1.8 (SBT1.8)	AT2G40180	PHOSPHATASE 2C5 (PP2C5)	AT3G48195	SORTING NEXIN 5 (SNX5)	AT2G32660	RECEPTOR LIKE PROTEIN 22 (RLP22)	AT2G32660	RECEPTOR LIKE PROTEIN 22 (RLP22)	AT1G15000	SERINE CARBOXYPEPTIDASE-LIKE 50 (scpl50)			AT4G26090	RESISTANT TO P. SYRINGAE 2 (RPS2)	AT2G47130	SHORT-CHAIN DEHYDROGENASE/REDUCTASE 2 (SDR3)	AT2G27820	PREPHENATE DEHYDRATASE 1 (PD1)	AT4G18770	MYB DOMAIN PROTEIN 98 (MYB98)
AT4G39410	WRKY DNA-BINDING PROTEIN 13 (WRKY13)					AT2G28120	OVARIAN TUMOR DOMAIN (OTU)-CONTAINING DUB (DEUBIQUITILATING ENZYME) 1 (OTU1)	ATMG00080	RIBOSOMAL PROTEIN L16 (RPL16)	AT3G24220	NINE-CIS-EPOXYCAROTENOID DIOXYGENASE 6 (NCED6)	AT3G59010	PECTIN METHYLESTERASE 61 (PME61)					AT4G16370	OLIGOPEPTIDE TRANSPORTER (OPT3)	AT5G13800	PHEOPHYTINASE (PPH)	AT1G19520	NUCLEAR FUSION DEFECTIVE 5 (NFD5)	AT1G30120	PYRUVATE DEHYDROGENASE E1 BETA (PDH-E1 BETA)	AT3G54850	PLANT U-BOX 14 (PUB14)			AT3G15390	SILENCING DEFECTIVE 5 (SDE5)	AT5G40390	SEED IMBIBITION 1-LIKE (SIP1)			AT2G25180	RESPONSE REGULATOR 12 (RR12)			AT5G67090	SUBTILISIN-LIKE PROTEASE 1.9 (SBT1.9)	AT2G38060	PHOSPHATE TRANSPORTER 4;2 (PHT4;2)	AT5G58380	SOS3-INTERACTING PROTEIN 1 (SIP1)	AT2G33080	RECEPTOR LIKE PROTEIN 28 (RLP28)	AT2G33030	RECEPTOR LIKE PROTEIN 25 (RLP25)	AT2G24740	SET DOMAIN GROUP 21 (SDG21)			AT5G45250	RESISTANT TO P. SYRINGAE 4 (RPS4)	AT3G55290	SHORT-CHAIN DEHYDROGENASE/REDUCTASE ISOFORM D (SDRD)	AT3G21295	PRO-TRP-PRO-TRP PROTEIN 3 (PWWP3)	AT5G66910	N REQUIREMENT GENE 1.2 (NRG1.2)
AT5G52830	WRKY DNA-BINDING PROTEIN 27 (WRKY27)					AT2G18500	OVATE FAMILY PROTEIN 7 (OFP7)	AT2G26135	RING FINGER ABA-RELATED 9 (RFA9)	AT1G78390	NINE-CIS-EPOXYCAROTENOID DIOXYGENASE 9 (NCED9)	AT1G61870	PENTATRICOPEPTIDE REPEAT 336 (PPR336)					AT1G61790	OLIGOSACCHARYLTRANSFERASE SUBUNIT 3/6 (OST3/6)	AT1G09155	PHLOEM PROTEIN 2-B15 (PP2-B15)	AT3G05320	O-FUCOSYL TRANSFERASE 1 (OFT1)	AT5G50210	QUINOLINATE SYNTHASE (QS)	AT1G10560	PLANT U-BOX 18 (PUB18)			AT2G35510	SIMILAR TO RCD ONE 1 (SRO1)	AT2G34380	SEIPIN3 (SEIPIN3)			AT3G03450	RGA-LIKE 2 (RGL2)			AT1G22710	SUCROSE-PROTON SYMPORTER 2 (SUC2)	AT3G46980	PHOSPHATE TRANSPORTER 4;3 (PHT4;3)	AT2G28290	SPLAYED (SYD)	AT3G11010	RECEPTOR LIKE PROTEIN 34 (RLP34)	AT3G11080	RECEPTOR LIKE PROTEIN 35 (RLP35)	AT4G15180	SET DOMAIN PROTEIN 2 (SDG2)			AT1G12220	RESISTANT TO P. SYRINGAE 5 (RPS5)	AT3G08800	SHORT-ROOT INTERACTING EMBRYONIC LETHAL (SIEL)	AT4G32710	PROLINE-RICH EXTENSIN-LIKE RECEPTOR KINASE 14 (PERK14)	AT2G33480	NAC DOMAIN CONTAINING PROTEIN 41 (NAC041)
AT5G22570	WRKY DNA-BINDING PROTEIN 38 (WRKY38)					AT2G19810	OXIDATION-RELATED ZINC FINGER 1 (OZF1)	AT2G17450	RING-H2 FINGER A3A (RHA3A)	AT1G77760	NITRATE REDUCTASE 1 (NIA1)	AT3G16710	PENTATRICOPEPTIDE REPEAT 4 (PPR4)					AT3G13880	ORGANELLE TRANSCRIPT PROCESSING 72 (OTP72)	AT2G02250	PHLOEM PROTEIN 2-B2 (PP2-B2)	AT5G53450	OBP3-RESPONSIVE GENE 1 (ORG1)	AT5G06070	RABBIT EARS (RBE)	AT1G60190	PLANT U-BOX 19 (PUB19)			AT5G01830	SMALL AUXIN UP RNA 21 (SAUR21)	AT5G14930	SENESCENCE-ASSOCIATED GENE 101 (SAG101)			AT3G14790	RHAMNOSE BIOSYNTHESIS 3 (RHM3)			AT1G13430	SULFOTRANSFERASE 4C (ST4C)	AT2G39290	PHOSPHATIDYLGLYCEROLPHOSPHATE SYNTHASE 1 (PGP1)	AT5G60230	SPLICING ENDONUCLEASE 2 (SEN2)	AT3G11080	RECEPTOR LIKE PROTEIN 35 (RLP35)	AT3G23010	RECEPTOR LIKE PROTEIN 36 (RLP36)	AT5G49270	SHAVEN 2 (SHV2)			AT5G46470	RESISTANT TO P. SYRINGAE 6 (RPS6)	AT2G41180	SIGMA FACTOR BINDING PROTEIN 2 (SIB2)	AT4G32190	PROTEIN INVOLVED IN STARCH INITIATION (PII1)	AT3G04060	NAC DOMAIN CONTAINING PROTEIN 46 (NAC046)
AT2G46400	WRKY DNA-BINDING PROTEIN 46 (WRKY46)					AT4G29190	OXIDATION-RELATED ZINC FINGER 2 (OZF2)	AT4G35480	RING-H2 FINGER A3B (RHA3B)	AT1G37130	NITRATE REDUCTASE 2 (NIA2)	AT5G66390	PEROXIDASE 72 (PRX72)					AT2G29760	ORGANELLE TRANSCRIPT PROCESSING 81 (OTP81)	AT2G02300	PHLOEM PROTEIN 2-B5 (PP2-B5)	AT3G46990	OCTOPUS LIKE 3 (OPL3)	AT1G65790	RECEPTOR KINASE 1 (RK1)	AT3G18710	PLANT U-BOX 29 (PUB29)			AT4G38825	SMALL AUXIN UPREGULATED RNA 13 (SAUR13)	AT3G52020	SERINE CARBOXYPEPTIDASE-LIKE 39 (scpl39)			AT2G37230	RIBOSOMAL PENTATRICOPEPTIDE REPEAT PROTEIN 5 (RPPR5)			AT2G21470	SUMO-ACTIVATING ENZYME 2 (SAE2)	AT5G47810	PHOSPHOFRUCTOKINASE 2 (PFK2)	AT4G27330	SPOROCYTELESS (SPL)	AT3G23010	RECEPTOR LIKE PROTEIN 36 (RLP36)	AT3G24982	RECEPTOR LIKE PROTEIN 40 (RLP40)	AT4G37650	SHORT ROOT (SHR)			AT5G45260	RESISTANT TO RALSTONIA SOLANACEARUM 1 (RRS1)	AT3G15390	SILENCING DEFECTIVE 5 (SDE5)	AT1G13350	PRP4 KINASE B (PRP4KB)	AT3G04070	NAC DOMAIN CONTAINING PROTEIN 47 (NAC047)
AT3G01080	WRKY DNA-BINDING PROTEIN 58 (WRKY58)					AT5G37830	OXOPROLINASE 1 (OXP1)	AT4G39260	RNA-BINDING GLYCINE-RICH PROTEIN A6 (RBGA6)	AT3G60320	NITRATE REGULATORY GENE 2 (NRG2)	AT2G37040	PHE AMMONIA LYASE 1 (pal1)					AT3G57430	ORGANELLE TRANSCRIPT PROCESSING 84 (OTP84)	AT2G40180	PHOSPHATASE 2C5 (PP2C5)	AT3G14360	OIL BODY LIPASE 1 (ATOBL1)	AT1G65800	RECEPTOR KINASE 2 (RK2)	AT3G54790	PLANT U-BOX 3 (PUB3)			AT4G22620	SMALL AUXIN UPREGULATED RNA 34 (SAUR34)	AT1G15000	SERINE CARBOXYPEPTIDASE-LIKE 50 (scpl50)			AT2G42520	RNA HELICASE 37 (RH37)			AT5G64340	SUPPRESSOR OF ACAULIS 51 (SAC51)	AT4G16820	PHOSPHOLIPASE A I BETA 2 (PLA-I{beta]2)	AT5G01920	STATE TRANSITION 8 (STN8)	AT3G23110	RECEPTOR LIKE PROTEIN 37 (RLP37)	AT4G13880	RECEPTOR LIKE PROTEIN 48 (RLP48)	AT5G24740	SHRUBBY (SHBY)			AT2G25180	RESPONSE REGULATOR 12 (RR12)	AT2G47300	SIMILAR TO YEAST POP1 (POP1)	AT1G72300	PSY1 RECEPTOR (PSY1R)	AT4G28500	NAC DOMAIN CONTAINING PROTEIN 73 (NAC073)
AT5G01900	WRKY DNA-BINDING PROTEIN 62 (WRKY62)					AT2G39220	PATATIN-LIKE PROTEIN 6 (PLP6)	AT5G61030	RNA-BINDING GLYCINE-RICH PROTEIN A7 (RBGA7)	AT5G13390	NO EXINE FORMATION 1 (NEF1)	AT3G29670	PHENOLIC GLUCOSIDE MALONYLTRANSFERASE 2 (PMAT2)					AT2G02980	ORGANELLE TRANSCRIPT PROCESSING 85 (OTP85)	AT2G38940	PHOSPHATE TRANSPORTER 1;4 (PHT1;4)	AT4G26590	OLIGOPEPTIDE TRANSPORTER 5 (OPT5)	AT4G21380	RECEPTOR KINASE 3 (RK3)	AT2G23140	PLANT U-BOX 4 (PUB4)			AT4G32400	SODIUM HYPERSENSITIVE 1 (SHS1)	AT1G22020	SERINE HYDROXYMETHYLTRANSFERASE 6 (SHM6)			AT2G33410	RNA-BINDING GLYCINE-RICH PROTEIN D2 (RBGD2)			AT5G46580	SUPPRESSOR OF THYLAKOID FORMATION 1 (SOT1)	AT1G14150	PHOTOSYNTHETIC NDH SUBCOMPLEX L 2 (PnsL2)	AT2G41770	STELLO1 (STL1)	AT3G23120	RECEPTOR LIKE PROTEIN 38 (RLP38)	AT4G13920	RECEPTOR LIKE PROTEIN 50 (RLP50)	AT3G10680	SIEVE ELEMENT-LINING CHAPERONE 1 (SLI1)			AT3G14790	RHAMNOSE BIOSYNTHESIS 3 (RHM3)	AT1G10230	SKP1-LIKE 18 (SK18)	AT5G09610	PUMILIO 21 (PUM21)	AT4G29230	NAC DOMAIN CONTAINING PROTEIN 75 (NAC075)
AT5G13080	WRKY DNA-BINDING PROTEIN 75 (WRKY75)					AT4G29800	PATATIN-LIKE PROTEIN 8 (PLP8)	AT4G14300	RNA-BINDING GLYCINE-RICH PROTEIN D4 (RBGD4)	AT3G57670	NO TRANSMITTING TRACT (NTT)	AT3G53260	PHENYLALANINE AMMONIA-LYASE 2 (PAL2)					AT1G79360	ORGANIC CATION/CARNITINE TRANSPORTER 2 (OCT2)	AT3G48850	PHOSPHATE TRANSPORTER 3;2 (PHT3;2)	AT5G53520	OLIGOPEPTIDE TRANSPORTER 8 (OPT8)	AT1G71390	RECEPTOR LIKE PROTEIN 11 (RLP11)	AT5G40140	PLANT U-BOX 40 (PUB40)			AT1G13530	SOLUBLE N-ETHYLMALEIMIDE-SENSITIVE FACTOR (NSF) ADAPTOR PROTEIN 30 (SNAP30)	AT2G24740	SET DOMAIN GROUP 21 (SDG21)			AT4G29180	ROOT HAIR SPECIFIC 16 (RHS16)			AT5G63020	SUPPRESSORS OF TOPP4-1 (SUT1)	AT4G02770	PHOTOSYSTEM I SUBUNIT D-1 (PSAD-1)	AT3G57420	STELLO2 (STL2)	AT3G24900	RECEPTOR LIKE PROTEIN 39 (RLP39)	AT5G27060	RECEPTOR LIKE PROTEIN 53 (RLP53)	AT1G05460	SILENCING DEFECTIVE (SDE3)			AT4G36680	RIBOSOMAL PENTATRICOPEPTIDE REPEAT PROTEIN 7 (RPPR7)	AT5G01830	SMALL AUXIN UP RNA 21 (SAUR21)	AT1G01410	PUMILIO 22 (PUM22)	AT5G14490	NAC DOMAIN CONTAINING PROTEIN 85 (NAC085)
AT3G17650	YELLOW STRIPE LIKE 5 (YSL5)					AT3G54950	PATATIN-RELATED PHOSPHOLIPASE IIIBETA (pPLAIIIbeta)	AT1G47490	RNA-BINDING PROTEIN 47C (RBP47C)	AT1G07230	NON-SPECIFIC PHOSPHOLIPASE C1 (NPC1)	AT5G61480	PHLOEM INTERCALATED WITH XYLEM (PXY)					AT1G16370	ORGANIC CATION/CARNITINE TRANSPORTER 6 (OCT6)	AT4G02650	PHOSPHATIDYLINOSITOL BINDING CLATHRIN ASSEMBLY PROTEIN 5B (PICALM5B)	AT2G15820	ORGANELLE TRANSCRIPT PROCESSING 51 (OTP51)	AT2G25440	RECEPTOR LIKE PROTEIN 20 (RLP20)	AT3G29380	PLANT-SPECIFIC TFIIB-RELATED PROTEIN 2 (pBRP2)			AT3G45590	SPLICING ENDONUCLEASE 1 (SEN1)	AT1G18480	SHEWENELLA-LIKE PROTEIN PHOSPHATASE 2 (SLP2)			AT1G63450	ROOT HAIR SPECIFIC 8 (RHS8)			AT2G01710	SUVH1/3-INTERACTING DNAJ DOMAIN-CONTAINING PROTEIN 2 (SDJ2)	AT1G03130	PHOTOSYSTEM I SUBUNIT D-2 (PSAD-2)	AT3G12630	STRESS ASSOCIATED PROTEIN 5 (SAP5)	AT3G24982	RECEPTOR LIKE PROTEIN 40 (RLP40)	AT5G40170	RECEPTOR LIKE PROTEIN 54 (RLP54)	AT3G13390	SKU5 SIMILAR 11 (sks11)			AT1G07320	RIBOSOMAL PROTEIN L4 (RPL4)	AT4G38825	SMALL AUXIN UPREGULATED RNA 13 (SAUR13)	AT4G18210	PURINE PERMEASE 10 (PUP10)	AT3G61910	NAC DOMAIN PROTEIN 66 (NAC066)
AT1G69600	ZINC FINGER HOMEODOMAIN 1 (ZFHD1)					AT1G72150	PATELLIN 1 (PATL1)	AT1G47500	RNA-BINDING PROTEIN 47C' (RBP47C')	AT1G64280	NONEXPRESSER OF PR GENES 1 (NPR1)	AT2G02230	PHLOEM PROTEIN 2-B1 (PP2-B1)					AT1G79410	ORGANIC CATION/CARNITINE TRANSPORTER5 (OCT5)	AT5G26570	PHOSPHOGLUCAN WATER DIKINASE (PWD)	AT2G02980	ORGANELLE TRANSCRIPT PROCESSING 85 (OTP85)	AT2G32660	RECEPTOR LIKE PROTEIN 22 (RLP22)	AT2G01660	PLASMODESMATA-LOCATED PROTEIN 6 (PDLP6)			AT2G47070	SQUAMOSA PROMOTER BINDING PROTEIN-LIKE 1 (SPL1)	AT2G01940	SHOOT GRAVITROPISM 5 (SGR5)			AT5G58020	RTF2 DOMAIN PROTEIN (RTF2)			AT1G62970	SUVH1/3-INTERACTING DNAJ DOMAIN-CONTAINING PROTEIN 3 (SDJ3)	AT2G30790	PHOTOSYSTEM II SUBUNIT P-2 (PSBP-2)	AT4G12040	STRESS-ASSOCIATED PROTEIN 7 (SAP7)	AT3G25010	RECEPTOR LIKE PROTEIN 41 (RLP41)	AT1G47890	RECEPTOR LIKE PROTEIN 7 (RLP7)	AT2G47990	SLOW WALKER1 (SWA1)			AT4G28270	RING MEMBRANE-ANCHOR 2 (RMA2)	AT4G36110	SMALL AUXIN UPREGULATED RNA 9 (SAUR9)	AT1G75470	PURINE PERMEASE 15 (PUP15)	ATMG00513	NADH DEHYDROGENASE 5A (NAD5A)
AT3G19580	ZINC-FINGER PROTEIN 2 (ZF2)					AT1G22530	PATELLIN 2 (PATL2)	AT2G36990	RNAPOLYMERASE SIGMA-SUBUNIT F (SIGF)	AT3G21670	NRT1/ PTR FAMILY 6.4 (NPF6.4)	AT2G40180	PHOSPHATASE 2C5 (PP2C5)					AT4G08180	OSBP(OXYSTEROL BINDING PROTEIN)-RELATED PROTEIN 1C (ORP1C)	AT3G05630	PHOSPHOLIPASE D P2 (PLDP2)	AT3G63370	ORGANELLE TRANSCRIPT PROCESSING 86 (OTP86)	AT3G23010	RECEPTOR LIKE PROTEIN 36 (RLP36)	AT3G61680	PLASTID LIPASE1 (PLIP1)			AT5G43270	SQUAMOSA PROMOTER BINDING PROTEIN-LIKE 2 (SPL2)	AT2G47130	SHORT-CHAIN DEHYDROGENASE/REDUCTASE 2 (SDR3)			AT5G15950	S-ADENOSYLMETHIONINE DECARBOXYLASE 2 (SAMDC2)			AT3G01890	SWP73A (SWP73A)	AT3G45780	PHOTOTROPIN 1 (PHOT1)	AT4G13460	SU(VAR)3-9 HOMOLOG 9 (SUVH9)	AT3G25020	RECEPTOR LIKE PROTEIN 42 (RLP42)	AT5G67280	RECEPTOR-LIKE KINASE (RLK)	AT1G55270	SMALL AND GLOSSY LEAVES1 (SAGL1)			AT4G35480	RING-H2 FINGER A3B (RHA3B)	AT1G13530	SOLUBLE N-ETHYLMALEIMIDE-SENSITIVE FACTOR (NSF) ADAPTOR PROTEIN 30 (SNAP30)	AT2G46880	PURPLE ACID PHOSPHATASE 14 (PAP14)	AT4G23890	NADH DEHYDROGENASE-LIKE COMPLEX S (NdhS)
						AT2G26440	PECTIN METHYLESTERASE 12 (PME12)	AT4G38390	ROOT HAIR SPECIFIC 17 (RHS17)	AT3G48590	NUCLEAR FACTOR Y, SUBUNIT C1 (NF-YC1)	AT2G32830	PHOSPHATE TRANSPORTER 1;5 (PHT1;5)					AT1G05420	OVATE FAMILY PROTEIN 12 (OFP12)	AT4G39670	PHOSPHOLIPASE-LIKE PROTEIN (GLTP)	AT1G73220	ORGANIC CATION/CARNITINE TRANSPORTER1 (OCT1)	AT3G25020	RECEPTOR LIKE PROTEIN 42 (RLP42)	AT1G66840	PLASTID MOVEMENT IMPAIRED 2 (PMI2)			AT1G11720	STARCH SYNTHASE 3 (SS3)	AT4G16940	SIDEKICK SNC1 1 (SIKIC1)			AT3G25570	S-ADENOSYLMETHIONINE DECARBOXYLASE 3 (SAMDC3)			AT1G19290	TANG 2 (TANG2)	AT4G32070	PHOX4 (Phox4)	AT4G21650	SUBTILASE 3.13 (SBT3.13)	AT3G28890	RECEPTOR LIKE PROTEIN 43 (RLP43)	AT2G48010	RECEPTOR-LIKE KINASE IN IN FLOWERS 3 (RKF3)	AT5G01830	SMALL AUXIN UP RNA 21 (SAUR21)			AT2G42520	RNA HELICASE 37 (RH37)	AT1G09070	SOYBEAN GENE REGULATED BY COLD-2 (SRC2)	AT1G77720	PUTATIVE PROTEIN KINASE 1 (PPK1)	AT3G12700	NANA (NANA)
						AT3G49220	PECTIN METHYLESTERASE 34 (PME34)	AT3G45890	ROOT UVB SENSITIVE 1 (RUS1)	AT5G63470	NUCLEAR FACTOR Y, SUBUNIT C4 (NF-YC4)	AT3G26570	PHOSPHATE TRANSPORTER 2;1 (PHT2;1)					AT2G32100	OVATE FAMILY PROTEIN 16 (OFP16)	AT5G13640	PHOSPHOLIPID:DIACYLGLYCEROL ACYLTRANSFERASE (PDAT)	AT3G20660	ORGANIC CATION/CARNITINE TRANSPORTER4 (OCT4)	AT4G13920	RECEPTOR LIKE PROTEIN 50 (RLP50)	AT5G26160	PLASTID MOVEMENT IMPAIRED1-RELATED2 (PMIR2)			AT3G57480	STRESS ASSOCIATED PROTEIN 13 (SAP13)	AT4G16960	SIDEKICK SNC1 3 (SIKIC3)			AT1G61380	S-DOMAIN-1 29 (SD1-29)			AT3G05330	TANGLED (ATN)	AT3G19050	PHRAGMOPLAST ORIENTING KINESIN 2 (POK2)	AT5G67090	SUBTILISIN-LIKE PROTEASE 1.9 (SBT1.9)	AT4G04220	RECEPTOR LIKE PROTEIN 46 (RLP46)	AT3G46530	RECOGNITION OF PERONOSPORA PARASITICA 13 (RPP13)	AT3G52490	SMAX1-LIKE 3 (SMXL3)			AT4G35800	RNA POLYMERASE II LARGE SUBUNIT (NRPB1)	AT4G21534	SPHINGOSINE KINASE 2 (SPHK2)	AT5G02950	PWWP DOMAIN PROTEIN 5 (PDP5)	AT2G17750	NEP-INTERACTING PROTEIN 1 (NIP1)
						AT3G58390	PELOTA 2 (PEL2)	AT3G16130	ROP (RHO OF PLANTS) GUANINE NUCLEOTIDE EXCHANGE FACTOR 13 (ROPGEF13)	AT1G30010	NUCLEAR MATURASE 1 (NMAT1)	AT2G38060	PHOSPHATE TRANSPORTER 4;2 (PHT4;2)					AT3G52540	OVATE FAMILY PROTEIN 18 (OFP18)	AT1G55670	PHOTOSYSTEM I SUBUNIT G (PSAG)	AT1G79410	ORGANIC CATION/CARNITINE TRANSPORTER5 (OCT5)	AT5G40170	RECEPTOR LIKE PROTEIN 54 (RLP54)	AT3G02150	PLASTID TRANSCRIPTION FACTOR 1 (PTF1)			AT1G51850	STRESS INDUCED FACTOR 2 (SIF2)	AT1G05460	SILENCING DEFECTIVE (SDE3)			AT1G58250	SABRE (SAB)			AT5G44510	TARGET OF AVRB OPERATION1 (TAO1)	AT3G52430	PHYTOALEXIN DEFICIENT 4 (PAD4)	AT4G34980	SUBTILISIN-LIKE SERINE PROTEASE 2 (SLP2)	AT4G13810	RECEPTOR LIKE PROTEIN 47 (RLP47)	AT1G19360	REDUCED RESIDUAL ARABINOSE 3 (RRA3)	AT4G29920	SMAX1-LIKE 4 (SMXL4)			AT1G63450	ROOT HAIR SPECIFIC 8 (RHS8)	AT2G28290	SPLAYED (SYD)	AT2G36570	PXY/TDR-CORRELATED 1 (PXC1)	AT2G46870	NGATHA1 (NGA1)
						AT1G11630	PENTATRICOPEPTIDE REPEAT 336 (PPR336L)	AT3G23810	S-ADENOSYL-L-HOMOCYSTEINE (SAH) HYDROLASE 2 (SAHH2)	AT2G27810	NUCLEOBASE-ASCORBATE TRANSPORTER 12 (NAT12)	AT1G03050	PHOSPHATIDYLINOSITOL BINDING CLATHRIN ASSEMBLY PROTEIN 5A (PICALM5A)					AT5G58360	OVATE FAMILY PROTEIN 3 (OFP3)	AT2G34420	PHOTOSYSTEM II LIGHT HARVESTING COMPLEX GENE B1B2 (LHB1B2)	AT2G31020	OSBP(OXYSTEROL BINDING PROTEIN)-RELATED PROTEIN 1A (ORP1A)	AT3G46530	RECOGNITION OF PERONOSPORA PARASITICA 13 (RPP13)	AT3G09400	POL-LIKE 3 (PLL3)			AT1G51805	STRESS INDUCED FACTOR 3 (SIF3)	AT2G17030	SKP1/ASK-INTERACTING PROTEIN 23 (SKIP23)			AT5G52810	SAR DEFICIENT 4 (SARD4)			AT1G67260	TCP DOMAIN PROTEIN 1 (TCP1)	AT2G20180	PHYTOCHROME INTERACTING FACTOR 3-LIKE 5 (PIL5)	AT1G73660	SUGAR INSENSITIVE 8 (SIS8)	AT4G13880	RECEPTOR LIKE PROTEIN 48 (RLP48)	AT5G40450	REGULATOR OF BULB BIOGENESIS1 (RBB1)	AT5G57130	SMAX1-LIKE 5 (SMXL5)			AT3G53350	ROP INTERACTIVE PARTNER 3 (RIP3)	AT3G45590	SPLICING ENDONUCLEASE 1 (SEN1)	AT5G01890	PXY/TDR-CORRELATED 2 (PXC2)	AT3G61970	NGATHA2 (NGA2)
						AT2G03380	PENTATRICOPEPTIDE REPEAT PROTEIN 96 (PPR96)	AT3G46550	SALT OVERLY SENSITIVE 5 (SOS5)	AT5G44160	NUTCRACKER (NUC)	AT1G77740	PHOSPHATIDYLINOSITOL-4-PHOSPHATE 5-KINASE 2 (PIP5K2)					AT4G29190	OXIDATION-RELATED ZINC FINGER 2 (OZF2)	AT3G50820	PHOTOSYSTEM II SUBUNIT O-2 (PSBO2)	AT2G30400	OVATE FAMILY PROTEIN 2 (OFP2)	AT4G28080	REDUCED CHLOROPLAST COVERAGE 2 (REC2)	AT5G35390	POLLEN RECEPTOR LIKE KINASE 1 (PRK1)			AT3G04740	STRUWWELPETER (SWP)	AT5G67250	SKP1/ASK1-INTERACTING PROTEIN 2 (SKIP2)			AT4G17230	SCARECROW-LIKE 13 (SCL13)			AT1G68800	TCP DOMAIN PROTEIN 12 (TCP12)	AT3G59060	PHYTOCHROME INTERACTING FACTOR 3-LIKE 6 (PIL6)	AT5G23270	SUGAR TRANSPORTER 11 (STP11)	AT4G13920	RECEPTOR LIKE PROTEIN 50 (RLP50)	AT5G02030	REPLUMLESS (RPL)	AT2G29970	SMAX1-LIKE 7 (SMXL7)			AT3G04550	RUBISCO ACCUMULATION FACTOR 1 (RAF1)	AT4G27330	SPOROCYTELESS (SPL)	AT5G54960	PYRUVATE DECARBOXYLASE-2 (PDC2)	AT5G28290	NIMA-RELATED KINASE 3 (NEK3)
						AT1G17750	PEP1 RECEPTOR 2 (PEPR2)	AT3G54220	SCARECROW (SCR)	AT3G49240	NUWA (NUWA)	AT5G47810	PHOSPHOFRUCTOKINASE 2 (PFK2)					AT5G37830	OXOPROLINASE 1 (OXP1)	AT3G26830	PHYTOALEXIN DEFICIENT 3 (PAD3)	AT2G18500	OVATE FAMILY PROTEIN 7 (OFP7)	AT3G15820	REDUCED OLEATE DESATURATION 1 (ROD1)	AT2G28890	POLTERGEIST LIKE 4 (PLL4)			AT2G22740	SU(VAR)3-9 HOMOLOG 6 (SUVH6)	AT1G55560	SKU5 SIMILAR 14 (sks14)			AT1G03230	SECRETED ASPARTIC PROTEASE 1 (SAP1)			AT5G23280	TCP DOMAIN PROTEIN 7 (TCP7)	AT2G43010	PHYTOCHROME INTERACTING FACTOR 4 (PIF4)	AT3G19930	SUGAR TRANSPORTER 4 (STP4)	AT5G25910	RECEPTOR LIKE PROTEIN 52 (RLP52)	AT2G01570	REPRESSOR OF GA1-3 1 (RGA1)	AT2G42030	SNC1- ENHANCING 2 (MUSE2)			AT5G15950	S-ADENOSYLMETHIONINE DECARBOXYLASE 2 (SAMDC2)	AT2G47070	SQUAMOSA PROMOTER BINDING PROTEIN-LIKE 1 (SPL1)	AT5G50210	QUINOLINATE SYNTHASE (QS)	AT4G18350	NINE-CIS-EPOXYCAROTENOID DIOXYGENASE 2 (NCED2)
						AT1G15440	PERIODIC TRYPTOPHAN PROTEIN 2 (PWP2)	AT3G57520	SEED IMBIBITION 2 (SIP2)	AT5G60850	OBF BINDING PROTEIN 4 (OBP4)	AT2G26560	PHOSPHOLIPASE A 2A (PLA2A)					AT5G21930	P-TYPE ATPASE OF ARABIDOPSIS 2 (PAA2)	AT5G15100	PIN-FORMED 8 (PIN8)	AT5G18660	PALE-GREEN AND CHLOROPHYLL B REDUCED 2 (PCB2)	AT1G19360	REDUCED RESIDUAL ARABINOSE 3 (RRA3)	AT1G31830	POLYAMINE UPTAKE TRANSPORTER 2 (PUT2)			AT5G59090	SUBTILASE 4.12 (SBT4.12)	AT5G01830	SMALL AUXIN UP RNA 21 (SAUR21)			AT1G03220	SECRETED ASPARTIC PROTEASE 2 (SAP2)			AT1G58100	TCP DOMAIN PROTEIN 8 (TCP8)	AT1G06570	PHYTOENE DESATURATION 1 (PDS1)	AT4G21480	SUGAR TRANSPORTER PROTEIN 12 (STP12)	AT5G27060	RECEPTOR LIKE PROTEIN 53 (RLP53)	AT5G52250	REPRESSOR OF UV-B PHOTOMORPHOGENESIS 1 (RUP1)	AT3G48195	SORTING NEXIN 5 (SNX5)			AT4G01850	S-ADENOSYLMETHIONINE SYNTHETASE 2 (SAM-2)	AT3G48860	STOMATAL CYTOKINESIS DEFECTIVE 2 (SCD2)	AT1G65800	RECEPTOR KINASE 2 (RK2)	AT4G19170	NINE-CIS-EPOXYCAROTENOID DIOXYGENASE 4 (NCED4)
						AT2G37040	PHE AMMONIA LYASE 1 (pal1)	AT5G45890	SENESCENCE-ASSOCIATED GENE 12 (SAG12)	AT3G09070	OCTOPUS (OPS)	AT1G03130	PHOTOSYSTEM I SUBUNIT D-2 (PSAD-2)					AT1G19300	PARVUS (PARVUS)	AT3G59220	PIRIN (PRN)	AT1G72150	PATELLIN 1 (PATL1)	AT5G40450	REGULATOR OF BULB BIOGENESIS1 (RBB1)	AT1G60390	POLYGALACTURONASE 1 (PG1)			AT5G59120	SUBTILASE 4.13 (SBT4.13)	AT3G52490	SMAX1-LIKE 3 (SMXL3)			AT5G40390	SEED IMBIBITION 1-LIKE (SIP1)			AT2G45680	TCP DOMAIN PROTEIN 9 (TCP9)	AT2G01190	PIGMENT DEFECTIVE 331 (PDE331)	AT3G57140	SUGAR-DEPENDENT 1-LIKE (SDP1-LIKE)	AT5G67280	RECEPTOR-LIKE KINASE (RLK)	AT4G11170	RESISTANCE METHYLATED GENE 1 (RMG1)	AT4G30960	SOS3-INTERACTING PROTEIN 3 (SIP3)			AT1G58250	SABRE (SAB)	AT3G57480	STRESS ASSOCIATED PROTEIN 13 (SAP13)	AT4G21380	RECEPTOR KINASE 3 (RK3)	AT3G45700	NITRATE EXCRETION TRANSPORTER (NPF2.4)
						AT5G39050	PHENOLIC GLUCOSIDE MALONYLTRANSFERASE 1 (PMAT1)	AT3G14067	SENESCENCE-ASSOCIATED SUBTILISIN PROTEASE (SASP)	AT5G01170	OCTOPUS LIKE 1 (OPL1)	AT3G45780	PHOTOTROPIN 1 (PHOT1)					AT2G39220	PATATIN-LIKE PROTEIN 6 (PLP6)	AT2G43120	PIRIN2 (PRN2)	AT1G11810	PATERNALLY EXPRESSED GENE 1 (PEG1)	AT1G78080	RELATED TO AP2 4 (RAP2.4)	AT1G70370	POLYGALACTURONASE 2 (PG2)			AT5G20280	SUCROSE PHOSPHATE SYNTHASE 1F (SPS1F)	AT4G29920	SMAX1-LIKE 4 (SMXL4)			AT2G34380	SEIPIN3 (SEIPIN3)			AT1G30210	TEOSINTE BRANCHED 1, CYCLOIDEA, AND PCF FAMILY 24 (TCP24)	AT1G73590	PIN-FORMED 1 (PIN1)	AT1G18590	SULFOTRANSFERASE 17 (SOT17)	AT1G48480	RECEPTOR-LIKE KINASE 1 (RKL1)	AT3G57710	RESISTANCE RELATED KINASE 1 (RKS1)	AT4G11110	SPA1-RELATED 2 (SPA2)			AT3G55980	SALT-INDUCIBLE ZINC FINGER 1 (SZF1)	AT1G51850	STRESS INDUCED FACTOR 2 (SIF2)	AT1G71390	RECEPTOR LIKE PROTEIN 11 (RLP11)	AT1G08100	NITRATE TRANSPORTER 2.2 (NRT2.2)
						AT3G29670	PHENOLIC GLUCOSIDE MALONYLTRANSFERASE 2 (PMAT2)	AT1G55920	SERINE ACETYLTRANSFERASE 2;1 (SERAT2;1)	AT2G38070	OCTOPUS LIKE 2 (OPL2)	AT4G32070	PHOX4 (Phox4)					AT3G63200	PATATIN-LIKE PROTEIN 9 (PLP9)	AT4G33330	PLANT GLYCOGENIN-LIKE STARCH INITIATION PROTEIN 3 (PGSIP3)	AT3G57260	PATHOGENESIS-RELATED PROTEIN 2 (PR2)	AT5G02030	REPLUMLESS (RPL)	AT3G20160	POLYPRENYL PYROPHOSPHATE SYNTHASE 2 (PPPS2)			AT2G02860	SUCROSE TRANSPORTER 2 (SUT2)	AT2G29970	SMAX1-LIKE 7 (SMXL7)			AT5G22890	SENSITIVE TO PROTON RHIZOTOXICITY 2 (STOP2)			AT3G27010	TEOSINTE BRANCHED 1, CYCLOIDEA, PCF (TCP)-DOMAIN FAMILY PROTEIN 20 (TCP20)	AT2G01420	PIN-FORMED 4 (PIN4)	AT5G57710	SUPPRESSOR OF MAX2 1 (SMAX1)	AT3G46530	RECOGNITION OF PERONOSPORA PARASITICA 13 (RPP13)	AT1G64070	RESISTANCE TO LEPTOSPHAERIA MACULANS 1 (RLM1)	AT2G19070	SPERMIDINE HYDROXYCINNAMOYL TRANSFERASE (SHT)			AT5G52810	SAR DEFICIENT 4 (SARD4)	AT1G51805	STRESS INDUCED FACTOR 3 (SIF3)	AT2G15080	RECEPTOR LIKE PROTEIN 19 (RLP19)	AT5G60770	NITRATE TRANSPORTER 2.4 (NRT2.4)
						AT3G53260	PHENYLALANINE AMMONIA-LYASE 2 (PAL2)	AT5G01820	SERINE/THREONINE PROTEIN KINASE 1 (SR1)	AT3G46990	OCTOPUS LIKE 3 (OPL3)	AT3G52430	PHYTOALEXIN DEFICIENT 4 (PAD4)					AT3G54950	PATATIN-RELATED PHOSPHOLIPASE IIIBETA (pPLAIIIbeta)	AT1G54940	PLANT GLYCOGENIN-LIKE STARCH INITIATION PROTEIN 4 (PGSIP4)	AT2G39110	PBS1-LIKE 38 (PBL38)	AT2G01570	REPRESSOR OF GA1-3 1 (RGA1)	AT4G39920	PORCINO (POR)			AT4G02050	SUGAR TRANSPORTER PROTEIN 7 (STP7)	AT2G42030	SNC1- ENHANCING 2 (MUSE2)			AT3G53030	SER/ARG-RICH PROTEIN KINASE 4 (SRPK4)			AT2G29630	THIAMINC (THIC)	AT1G77130	PLANT GLYCOGENIN-LIKE STARCH INITIATION PROTEIN 2 (PGSIP2)	AT2G46340	SUPPRESSOR OF PHYA-105 1 (SPA1)	AT4G16950	RECOGNITION OF PERONOSPORA PARASITICA 5 (RPP5)	AT4G22790	RESISTANT TO HIGH CO2 (RHC1)	AT3G61580	SPHINGOID LCB DESATURASE 1 (SLD1)			AT5G40390	SEED IMBIBITION 1-LIKE (SIP1)	AT1G51820	STRESS INDUCED FACTOR 4 (SIF4)	AT2G32660	RECEPTOR LIKE PROTEIN 22 (RLP22)	AT3G16400	NITRILE SPECIFIER PROTEIN 1 (NSP1)
						AT3G10340	PHENYLALANINE AMMONIA-LYASE 4 (PAL4)	AT1G64030	SERPIN 3 (SRP3)	AT5G58930	OCTOPUS LIKE 4 (OPL4)	AT4G16250	PHYTOCHROME D (PHYD)					AT2G28940	PBS1-LIKE 37 (PBL37)	AT2G28830	PLANT U-BOX 12 (PUB12)	AT2G26440	PECTIN METHYLESTERASE 12 (PME12)	AT5G52250	REPRESSOR OF UV-B PHOTOMORPHOGENESIS 1 (RUP1)	AT2G40540	POTASSIUM TRANSPORTER 2 (KT2)			AT5G01220	SULFOQUINOVOSYLDIACYLGLYCEROL 2 (SQD2)	AT1G03790	SOMNUS (SOM)			AT3G52020	SERINE CARBOXYPEPTIDASE-LIKE 39 (scpl39)			AT2G45900	TON1 RECRUITING MOTIF 13 (TRM13)	AT3G11330	PLANT INTRACELLULAR RAS GROUP-RELATED LRR 9 (PIRL9)	AT1G03750	SWITCH 2 (SWI2)	AT5G01720	REGULATION OF ATALMT1 EXPRESSION 1 (RAE1)	AT5G45250	RESISTANT TO P. SYRINGAE 4 (RPS4)	AT2G28290	SPLAYED (SYD)			AT5G14930	SENESCENCE-ASSOCIATED GENE 101 (SAG101)	AT4G25380	STRESS-ASSOCIATED PROTEIN 10 (SAP10)	AT2G32680	RECEPTOR LIKE PROTEIN 23 (RLP23)	AT2G33070	NITRILE SPECIFIER PROTEIN 2 (NSP2)
						AT5G02460	PHLOEM EARLY DOF 2 (PEAR2)	AT2G17900	SET DOMAIN GROUP 37 (SDG37)	AT2G02980	ORGANELLE TRANSCRIPT PROCESSING 85 (OTP85)	AT2G20180	PHYTOCHROME INTERACTING FACTOR 3-LIKE 5 (PIL5)					AT3G54960	PDI-LIKE 1-3 (PDIL1-3)	AT2G35930	PLANT U-BOX 23 (PUB23)	AT4G33220	PECTIN METHYLESTERASE 44 (PME44)	AT4G11170	RESISTANCE METHYLATED GENE 1 (RMG1)	AT3G54920	POWDERY MILDEW RESISTANT 6 (PMR6)			AT4G08620	SULPHATE TRANSPORTER 1;1 (SULTR1;1)	AT3G46110	SOSEKI4 (SOK4)			AT1G15000	SERINE CARBOXYPEPTIDASE-LIKE 50 (scpl50)			AT3G61380	TON1 RECRUITING MOTIF 14 (TRM14)	AT1G60190	PLANT U-BOX 19 (PUB19)	AT3G11820	SYNTAXIN OF PLANTS 121 (SYP121)	AT2G36890	REGULATOR OF AXILLARY MERISTEMS 2 (RAX2)	AT1G12220	RESISTANT TO P. SYRINGAE 5 (RPS5)	AT4G18240	STARCH SYNTHASE 4 (SS4)			AT3G14067	SENESCENCE-ASSOCIATED SUBTILISIN PROTEASE (SASP)	AT3G04740	STRUWWELPETER (SWP)	AT3G05370	RECEPTOR LIKE PROTEIN 31 (RLP31)	AT3G16390	NITRILE SPECIFIER PROTEIN 3 (NSP3)
						AT5G61480	PHLOEM INTERCALATED WITH XYLEM (PXY)	AT2G25600	SHAKER POLLEN INWARD K+ CHANNEL (SPIK)	AT1G74900	ORGANELLE TRANSCRIPT PROCESSING DEFECT 43 (OTP43)	AT3G59060	PHYTOCHROME INTERACTING FACTOR 3-LIKE 6 (PIL6)					AT2G45220	PECTIN METHYLESTERASE 17 (PME17)	AT1G23030	PLANT U-BOX PROTEIN 11 (PUB11)	AT3G59010	PECTIN METHYLESTERASE 61 (PME61)	AT3G57710	RESISTANCE RELATED KINASE 1 (RKS1)	AT2G27820	PREPHENATE DEHYDRATASE 1 (PD1)			AT1G14320	SUPPRESSOR OF ACAULIS 52 (SAC52)	AT5G59790	SOSEKI5 (SOK5)			AT5G53430	SET DOMAIN GROUP 29 (SDG29)			AT3G53540	TON1 RECRUITING MOTIF 19 (TRM19)	AT1G49780	PLANT U-BOX 26 (PUB26)	AT1G19290	TANG 2 (TANG2)	AT4G36900	RELATED TO AP2 10 (RAP2.10)	AT3G45810	RESPIRATORY BURST OXIDASE HOMOLOG J (RBOHJ)	AT2G25790	STERILITY-REGULATING KINASE MEMBER 1 (SKM1)			AT4G04920	SENSITIVE TO FREEZING 6 (SFR6)	AT4G02050	SUGAR TRANSPORTER PROTEIN 7 (STP7)	AT3G05650	RECEPTOR LIKE PROTEIN 32 (RLP32)	AT3G16410	NITRILE SPECIFIER PROTEIN 4 (NSP4)
						AT2G38940	PHOSPHATE TRANSPORTER 1;4 (PHT1;4)	AT3G54430	SHI-RELATED SEQUENCE 6 (SRS6)	AT2G40000	ORTHOLOG OF SUGAR BEET HS1 PRO-1 2 (HSPRO2)	AT2G43010	PHYTOCHROME INTERACTING FACTOR 4 (PIF4)					AT1G53830	PECTIN METHYLESTERASE 2 (PME2)	AT3G04370	PLASMODESMATA-LOCATED PROTEIN 4 (PDLP4)	AT2G47670	PECTIN METHYLESTERASE INHIBITOR 6 (PMEI6)	AT1G64070	RESISTANCE TO LEPTOSPHAERIA MACULANS 1 (RLM1)	AT1G26150	PROLINE-RICH EXTENSIN-LIKE RECEPTOR KINASE 10 (PERK10)			AT3G59770	SUPPRESSOR OF ACTIN 9 (SAC9)	AT3G15354	SPA1-RELATED 3 (SPA3)			AT5G62090	SEUSS-LIKE 2 (SLK2)			AT4G25430	TON1 RECRUITING MOTIF 23 (TRM23)	AT3G18710	PLANT U-BOX 29 (PUB29)	AT5G44510	TARGET OF AVRB OPERATION1 (TAO1)	AT2G41870	REMORIN GROUP 4 2 (REM4.2)	AT5G65950	RESPONSE TO OLIGOGALACTURONIDE-2 (ROG2)	AT5G56040	STERILITY-REGULATING KINASE MEMBER 2 (SKM2)			AT3G52020	SERINE CARBOXYPEPTIDASE-LIKE 39 (scpl39)	AT5G01220	SULFOQUINOVOSYLDIACYLGLYCEROL 2 (SQD2)	AT3G05660	RECEPTOR LIKE PROTEIN 33 (RLP33)	AT4G10380	NOD26-LIKE INTRINSIC PROTEIN 5;1 (NIP5;1)
						AT5G43340	PHOSPHATE TRANSPORTER 1;6 (PHT1;6)	AT5G33210	SHI-RELATED SEQUENCE 8 (SRS8)	AT2G31020	OSBP(OXYSTEROL BINDING PROTEIN)-RELATED PROTEIN 1A (ORP1A)	AT3G46640	PHYTOCLOCK 1 (PCL1)					AT3G14310	PECTIN METHYLESTERASE 3 (PME3)	AT3G61680	PLASTID LIPASE1 (PLIP1)	AT3G29670	PHENOLIC GLUCOSIDE MALONYLTRANSFERASE 2 (PMAT2)	AT4G26090	RESISTANT TO P. SYRINGAE 2 (RPS2)	AT4G32710	PROLINE-RICH EXTENSIN-LIKE RECEPTOR KINASE 14 (PERK14)			AT2G31880	SUPPRESSOR OF BIR1 1 (SOBIR1)	AT2G46210	SPHINGOID LCB DESATURASE 2 (SLD2)			AT5G49270	SHAVEN 2 (SHV2)			AT5G42710	TON1 RECRUITING MOTIF 30 (TRM30)	AT4G36650	PLANT-SPECIFIC TFIIB-RELATED PROTEIN (PBRP)	AT2G31070	TCP DOMAIN PROTEIN 10 (tcp10)	AT4G19130	REPLICATION PROTEIN A 1E (RPA1E)	AT3G08630	RETICULATA-RELATED 2 (RER2)	AT2G02480	STICHEL (STI)			AT1G15000	SERINE CARBOXYPEPTIDASE-LIKE 50 (scpl50)	AT4G08620	SULPHATE TRANSPORTER 1;1 (SULTR1;1)	AT3G23010	RECEPTOR LIKE PROTEIN 36 (RLP36)	AT2G03440	NODULIN-RELATED PROTEIN 1 (NRP1)
						AT3G54700	PHOSPHATE TRANSPORTER 1;7 (PHT1;7)	AT5G04470	SIAMESE (SIM)	AT4G08180	OSBP(OXYSTEROL BINDING PROTEIN)-RELATED PROTEIN 1C (ORP1C)	AT1G06570	PHYTOENE DESATURATION 1 (PDS1)					AT3G49220	PECTIN METHYLESTERASE 34 (PME34)	AT1G42550	PLASTID MOVEMENT IMPAIRED1 (PMI1)	AT5G04230	PHENYL ALANINE AMMONIA-LYASE 3 (PAL3)	AT5G60010	RESPIRATORY BURST OXIDASE HOMOLOG H (RBOHH)	AT2G21140	PROLINE-RICH PROTEIN 2 (PRP2)			AT4G37460	SUPPRESSOR OF RPS4-RLD 1 (SRFR1)	AT3G45590	SPLICING ENDONUCLEASE 1 (SEN1)			AT4G37650	SHORT ROOT (SHR)			AT5G58630	TON1 RECRUITING MOTIF 31 (TRM31)	AT4G00430	PLASMA MEMBRANE INTRINSIC PROTEIN 1;4 (PIP1;4)	AT1G68800	TCP DOMAIN PROTEIN 12 (TCP12)	AT5G23730	REPRESSOR OF UV-B PHOTOMORPHOGENESIS 2 (RUP2)	AT3G08640	RETICULATA-RELATED 3 (RER3)	AT1G04110	STOMATAL DENSITY AND DISTRIBUTION 1 (SDD1)			AT5G53430	SET DOMAIN GROUP 29 (SDG29)	AT1G14320	SUPPRESSOR OF ACAULIS 52 (SAC52)	AT4G04220	RECEPTOR LIKE PROTEIN 46 (RLP46)	AT1G07230	NON-SPECIFIC PHOSPHOLIPASE C1 (NPC1)
						AT4G02650	PHOSPHATIDYLINOSITOL BINDING CLATHRIN ASSEMBLY PROTEIN 5B (PICALM5B)	AT3G10680	SIEVE ELEMENT-LINING CHAPERONE 1 (SLI1)	AT2G28120	OVARIAN TUMOR DOMAIN (OTU)-CONTAINING DUB (DEUBIQUITILATING ENZYME) 1 (OTU1)	AT5G53890	PHYTOSYLFOKINE-ALPHA RECEPTOR 2 (PSKR2)					AT3G59010	PECTIN METHYLESTERASE 61 (PME61)	AT3G46780	PLASTID TRANSCRIPTIONALLY ACTIVE 16 (PTAC16)	AT3G10340	PHENYLALANINE AMMONIA-LYASE 4 (PAL4)	AT3G45810	RESPIRATORY BURST OXIDASE HOMOLOG J (RBOHJ)	AT5G02190	PROMOTION OF CELL SURVIVAL 1 (PCS1)			AT1G21700	SWITCH/SUCROSE NONFERMENTING 3C (SWI3C)	AT5G35770	STERILE APETALA (SAP)			AT3G29250	SHORT-CHAIN DEHYDROGENASE REDUCTASE 4 (SDR4)			AT3G05750	TON1 RECRUITING MOTIF 6 (TRM6)	AT4G23400	PLASMA MEMBRANE INTRINSIC PROTEIN 1;5 (PIP1;5)	AT5G08070	TCP DOMAIN PROTEIN 17 (tcp17)	AT5G67630	REPTIN, RVB2, RUVBL2, TIP49B (ISE4)	AT3G56140	RETICULATA-RELATED 6 (RER6)	AT3G04740	STRUWWELPETER (SWP)			AT3G61740	SET DOMAIN PROTEIN 14 (SDG14)	AT3G59770	SUPPRESSOR OF ACTIN 9 (SAC9)	AT4G13880	RECEPTOR LIKE PROTEIN 48 (RLP48)	AT3G03520	NON-SPECIFIC PHOSPHOLIPASE C3 (NPC3)
						AT1G77740	PHOSPHATIDYLINOSITOL-4-PHOSPHATE 5-KINASE 2 (PIP5K2)	AT5G18020	SMALL AUXIN UP RNA 20 (SAUR20)	AT5G01840	OVATE FAMILY PROTEIN 1 (OFP1)	AT1G05750	PIGMENT DEFECTIVE 247 (PDE247)					AT2G47670	PECTIN METHYLESTERASE INHIBITOR 6 (PMEI6)	AT1G76100	PLASTOCYANIN 1 (PETE1)	AT5G13800	PHEOPHYTINASE (PPH)	AT5G47910	RESPIRATORY BURST OXIDASE HOMOLOGUE D (RBOHD)	AT2G44830	PROTEIN KINASE ASSOCIATED WITH BRX (PAX)			AT1G08560	SYNTAXIN OF PLANTS 111 (SYP111)	AT1G20330	STEROL METHYLTRANSFERASE 2 (SMT2)			AT2G47130	SHORT-CHAIN DEHYDROGENASE/REDUCTASE 2 (SDR3)			AT5G26910	TON1 RECRUITING MOTIF 8 (TRM8)	AT5G43980	PLASMODESMATA-LOCATED PROTEIN 1 (PDLP1)	AT5G51910	TCP DOMAIN PROTEIN 19 (TCP19)	AT2G03880	REQUIRED FOR EFFICIENCY OF MITOCHONDRIAL EDITING 1 (REME1)	AT1G66350	RGA-LIKE 1 (RGL1)	AT2G33290	SU(VAR)3-9 HOMOLOG 2 (SUVH2)			AT1G18480	SHEWENELLA-LIKE PROTEIN PHOSPHATASE 2 (SLP2)	AT2G31880	SUPPRESSOR OF BIR1 1 (SOBIR1)	AT4G13920	RECEPTOR LIKE PROTEIN 50 (RLP50)	AT1G62720	NOVEL GENE 1 (NG1)
						AT2G40850	PHOSPHOINOSITIDE 4-KINASE GAMMA 1 (PI4K GAMMA 1)	AT5G01830	SMALL AUXIN UP RNA 21 (SAUR21)	AT4G14860	OVATE FAMILY PROTEIN 11 (OFP11)	AT2G01190	PIGMENT DEFECTIVE 331 (PDE331)					AT4G25260	PECTIN METHYLESTERASE INIHIBITOR 7 (PMEI7)	AT3G20840	PLETHORA 1 (PLT1)	AT2G02250	PHLOEM PROTEIN 2-B2 (PP2-B2)	AT4G39090	RESPONSIVE TO DEHYDRATION 19 (RD19)	AT1G13350	PRP4 KINASE B (PRP4KB)			AT4G34400	TARGET OF FLC AND SVP1 (TFS1)	AT2G02480	STICHEL (STI)			AT4G24500	SICKLE (SIC)			AT5G55540	TORNADO 1 (TRN1)	AT1G02660	PLASTID LIPASE2 (PLIP2)	AT3G09290	TELOMERASE ACTIVATOR1 (TAC1)	AT4G11170	RESISTANCE METHYLATED GENE 1 (RMG1)	AT5G17490	RGA-LIKE PROTEIN 3 (RGL3)	AT1G73100	SU(VAR)3-9 HOMOLOG 3 (SUVH3)			AT2G47130	SHORT-CHAIN DEHYDROGENASE/REDUCTASE 2 (SDR3)	AT4G37460	SUPPRESSOR OF RPS4-RLD 1 (SRFR1)	AT5G40170	RECEPTOR LIKE PROTEIN 54 (RLP54)	AT1G31470	NUCLEAR FUSION DEFECTIVE 4 (NFD4)
						AT4G16820	PHOSPHOLIPASE A I BETA 2 (PLA-I{beta]2)	AT5G18050	SMALL AUXIN UP RNA 22 (SAUR22)	AT5G04820	OVATE FAMILY PROTEIN 13 (OFP13)	AT4G32260	PIGMENT DEFECTIVE 334 (PDE334)					AT5G53370	PECTIN METHYLESTERASE PCR FRAGMENT F (PMEPCRF)	AT5G02400	POL-LIKE 2 (PLL2)	AT2G40180	PHOSPHATASE 2C5 (PP2C5)	AT4G27410	RESPONSIVE TO DESICCATION 26 (RD26)	AT1G72300	PSY1 RECEPTOR (PSY1R)			AT1G04950	TATA BOX ASSOCIATED FACTOR II 59 (TAFII59)	AT1G04110	STOMATAL DENSITY AND DISTRIBUTION 1 (SDD1)			AT2G35510	SIMILAR TO RCD ONE 1 (SRO1)			AT4G27060	TORTIFOLIA 1 (TOR1)	AT4G20010	PLASTID TRANSCRIPTIONALLY ACTIVE 9 (PTAC9)	AT4G18390	TEOSINTE BRANCHED 1, CYCLOIDEA AND PCF TRANSCRIPTION FACTOR 2 (TCP2)	AT3G57710	RESISTANCE RELATED KINASE 1 (RKS1)	AT1G06190	RHO-N 1 (RHON1)	AT2G22740	SU(VAR)3-9 HOMOLOG 6 (SUVH6)			AT3G08800	SHORT-ROOT INTERACTING EMBRYONIC LETHAL (SIEL)	AT1G21700	SWITCH/SUCROSE NONFERMENTING 3C (SWI3C)	AT1G69270	RECEPTOR-LIKE PROTEIN KINASE 1 (RPK1)	AT1G74350	NUCLEAR-ENCODED MATURASE-RELATED 4 (NMAT4)
						AT1G06800	PHOSPHOLIPASE A I GAMMA 1 (PLA-I{gamma}1)	AT5G18060	SMALL AUXIN UP RNA 23 (SAUR23)	AT2G36050	OVATE FAMILY PROTEIN 15 (OFP15)	AT1G73590	PIN-FORMED 1 (PIN1)					AT5G04960	PECTIN METHYLESTERASE46 (PME46)	AT3G09400	POL-LIKE 3 (PLL3)	AT2G38940	PHOSPHATE TRANSPORTER 1;4 (PHT1;4)	AT3G08640	RETICULATA-RELATED 3 (RER3)	AT5G59280	PUMILIO 16 (PUM16)			AT1G67770	TERMINAL EAR1-LIKE 2 (TEL2)	AT3G04740	STRUWWELPETER (SWP)			AT5G67250	SKP1/ASK1-INTERACTING PROTEIN 2 (SKIP2)			AT5G55860	TOUCH-REGULATED PHOSPHOPROTEIN1 (TREPH1)	AT3G24590	PLASTIDIC TYPE I SIGNAL PEPTIDASE 1 (PLSP1)	AT1G53230	TEOSINTE BRANCHED 1, CYCLOIDEA AND PCF TRANSCRIPTION FACTOR 3 (TCP3)	AT1G51480	RESISTANCE SILENCED GENE 1 (RSG1)	AT5G15980	RIBOSOMAL PENTATRICOPEPTIDE REPEAT PROTEIN 8 (RPPR8)	AT5G10020	SUCROSE-INDUCED RECEPTOR KINASE 1 (SIRK1)			AT4G16940	SIDEKICK SNC1 1 (SIKIC1)	AT1G08560	SYNTAXIN OF PLANTS 111 (SYP111)	AT3G46530	RECOGNITION OF PERONOSPORA PARASITICA 13 (RPP13)	AT3G55370	OBF-BINDING PROTEIN 3 (OBP3)
						AT5G25370	PHOSPHOLIPASE D ALPHA 3 (PLDALPHA3)	AT3G03840	SMALL AUXIN UP RNA 27 (SAUR27)	AT2G32100	OVATE FAMILY PROTEIN 16 (OFP16)	AT2G01420	PIN-FORMED 4 (PIN4)					AT4G25130	PEPTIDE MET SULFOXIDE REDUCTASE 4 (PMSR4)	AT3G42880	POLLEN RECEPTOR LIKE KINASE 3 (PRK3)	AT5G09350	PHOSPHATIDYLINOSITOL 4-OH KINASE BETA2 (PI-4KBETA2)	AT3G56140	RETICULATA-RELATED 6 (RER6)	AT5G09610	PUMILIO 21 (PUM21)			AT3G45600	TETRASPANIN3 (TET3)	AT2G22740	SU(VAR)3-9 HOMOLOG 6 (SUVH6)			AT5G24030	SLAC1 HOMOLOGUE 3 (SLAH3)			AT1G06950	TRANSLOCON AT THE INNER ENVELOPE MEMBRANE OF CHLOROPLASTS 110 (TIC110)	AT4G39730	PLAT DOMAIN PROTEIN 1 (PLAT1)	AT5G60970	TEOSINTE BRANCHED 1, CYCLOIDEA AND PCF TRANSCRIPTION FACTOR 5 (TCP5)	AT1G64070	RESISTANCE TO LEPTOSPHAERIA MACULANS 1 (RLM1)	AT3G11964	RIBOSOMAL RNA PROCESSING 5 (RRP5)	AT5G43610	SUCROSE-PROTON SYMPORTER 6 (SUC6)			AT4G16960	SIDEKICK SNC1 3 (SIKIC3)	AT3G11820	SYNTAXIN OF PLANTS 121 (SYP121)	AT4G34410	REDOX RESPONSIVE TRANSCRIPTION FACTOR 1 (RRTF1)	AT3G46990	OCTOPUS LIKE 3 (OPL3)
						AT2G42010	PHOSPHOLIPASE D BETA 1 (PLDBETA1)	AT3G03820	SMALL AUXIN UP RNA 29 (SAUR29)	AT2G18500	OVATE FAMILY PROTEIN 7 (OFP7)	AT2G43120	PIRIN2 (PRN2)					AT5G23940	PERMEABLE LEAVES3 (PEL3)	AT3G20190	POLLEN RECEPTOR LIKE KINASE 4 (PRK4)	AT4G02650	PHOSPHATIDYLINOSITOL BINDING CLATHRIN ASSEMBLY PROTEIN 5B (PICALM5B)	AT1G62910	RF-LIKE 9 (RFL9)	AT1G01410	PUMILIO 22 (PUM22)			AT4G08320	TETRATRICOPEPTIDE REPEAT 8 (TPR8)	AT5G43610	SUCROSE-PROTON SYMPORTER 6 (SUC6)			AT1G62262	SLAC1 HOMOLOGUE 4 (SLAH4)			AT5G20300	TRANSLOCON AT THE OUTER ENVELOPE MEMBRANE OF CHLOROPLASTS 90 (Toc90)	AT3G09400	POL-LIKE 3 (PLL3)	AT1G30210	TEOSINTE BRANCHED 1, CYCLOIDEA, AND PCF FAMILY 24 (TCP24)	AT4G26090	RESISTANT TO P. SYRINGAE 2 (RPS2)	AT3G46620	RING AND DOMAIN OF UNKNOWN FUNCTION 1117 1 (RDUF1)	AT5G06170	SUCROSE-PROTON SYMPORTER 9 (SUC9)			AT2G35510	SIMILAR TO RCD ONE 1 (SRO1)	AT5G43630	TANDEM ZINC KNUCKLE PROTEIN (TZP)	AT1G01320	REDUCED CHLOROPLAST COVERAGE (REC1)	AT5G64410	OLIGOPEPTIDE TRANSPORTER 4 (OPT4)
						AT4G35790	PHOSPHOLIPASE D DELTA (PLDDELTA)	AT1G16510	SMALL AUXIN UPREGULATED 41 (SAUR41)	AT1G19300	PARVUS (PARVUS)	AT2G32960	PLANT AND FUNGI ATYPICAL DUAL-SPECI&#64257;CITY PHOSPHATASE 2 (PFA-DSP2)					AT5G39050	PHENOLIC GLUCOSIDE MALONYLTRANSFERASE 1 (PMAT1)	AT1G50610	POLLEN RECEPTOR LIKE KINASE 5 (PRK5)	AT1G68750	PHOSPHOENOLPYRUVATE CARBOXYLASE 4 (PPC4)	AT1G66350	RGA-LIKE 1 (RGL1)	AT1G44750	PURINE PERMEASE 11 (PUP11)			AT2G42580	TETRATRICOPETIDE-REPEAT THIOREDOXIN-LIKE 3 (TTL3)	AT1G66570	SUCROSE-PROTON SYMPORTER 7 (SUC7)			AT3G52490	SMAX1-LIKE 3 (SMXL3)			AT3G16620	TRANSLOCON OUTER COMPLEX PROTEIN 120 (TOC120)	AT2G46920	POLTERGEIST (POL)	AT3G47620	TEOSINTE BRANCHED, CYCLOIDEA AND PCF (TCP) 14 (TCP14)	AT5G46470	RESISTANT TO P. SYRINGAE 6 (RPS6)	AT3G43750	RING FINGER ABA-RELATED 1 (RFA1)	AT1G22882	SUN-DOMAIN PROTEIN 3 (SUN3)			AT1G62262	SLAC1 HOMOLOGUE 4 (SLAH4)	AT5G60120	TARGET OF EARLY ACTIVATION TAGGED (EAT) 2 (TOE2)	AT4G28080	REDUCED CHLOROPLAST COVERAGE 2 (REC2)	AT2G15820	ORGANELLE TRANSCRIPT PROCESSING 51 (OTP51)
						AT4G35630	PHOSPHOSERINE AMINOTRANSFERASE 1 (PSAT1)	AT4G38825	SMALL AUXIN UPREGULATED RNA 13 (SAUR13)	AT2G39220	PATATIN-LIKE PROTEIN 6 (PLP6)	AT3G26500	PLANT INTRACELLULAR RAS GROUP-RELATED LRR 2 (PIRL2)					AT5G02460	PHLOEM EARLY DOF 2 (PEAR2)	AT5G20690	POLLEN RECEPTOR LIKE KINASE 6 (PRK6)	AT5G26570	PHOSPHOGLUCAN WATER DIKINASE (PWD)	AT5G17490	RGA-LIKE PROTEIN 3 (RGL3)	AT4G18205	PURINE PERMEASE 21 (PUP21)			AT3G58620	TETRATRICOPETIDE-REPEAT THIOREDOXIN-LIKE 4 (TTL4)	AT2G14670	SUCROSE-PROTON SYMPORTER 8 (SUC8)			AT2G42030	SNC1- ENHANCING 2 (MUSE2)			AT3G24660	TRANSMEMBRANE KINASE-LIKE 1 (TMKL1)	AT1G71770	POLY(A)-BINDING PROTEIN 5 (PAB5)	AT1G69690	TEOSINTE BRANCHED1/CYCLOIDEA/PCF 15 (TCP15)	AT5G43930	RESISTANT TO PHYTOPHTHORA 5 (RTP5)	AT3G45570	RING FINGER ABA-RELATED 2 (RFA2)	AT4G23950	SUN-DOMAIN PROTEIN 5 (SUN5)			AT5G01830	SMALL AUXIN UP RNA 21 (SAUR21)	AT1G67770	TERMINAL EAR1-LIKE 2 (TEL2)	AT1G19360	REDUCED RESIDUAL ARABINOSE 3 (RRA3)	AT1G08070	ORGANELLE TRANSCRIPT PROCESSING 82 (OTP82)
						AT2G17630	PHOSPHOSERINE AMINOTRANSFERASE 2 (PSAT2)	AT3G19570	SNOWY COTYLEDON 3 (SCO3)	AT4G29800	PATATIN-LIKE PROTEIN 8 (PLP8)	AT3G19380	PLANT U-BOX 25 (PUB25)					AT5G61480	PHLOEM INTERCALATED WITH XYLEM (PXY)	AT2G28890	POLTERGEIST LIKE 4 (PLL4)	AT1G55180	PHOSPHOLIPASE D ALPHA 4 (PLDEPSILON)	AT1G34110	RGF1 INSENSITIVE 5 (RGI5)	AT1G30840	PURINE PERMEASE 4 (PUP4)			AT2G30440	THYLAKOID PROCESSING PEPTIDE (TPP)	AT5G04040	SUGAR-DEPENDENT1 (SDP1)			AT1G03790	SOMNUS (SOM)			AT1G51450	TRAUCO (TRO)	AT1G60390	POLYGALACTURONASE 1 (PG1)	AT4G20230	TERPENE SYNTHASE 30 (TPS30)	AT5G60010	RESPIRATORY BURST OXIDASE HOMOLOG H (RBOHH)	AT3G45480	RING FINGER ABA-RELATED 6 (RFA6)	AT2G31880	SUPPRESSOR OF BIR1 1 (SOBIR1)			AT3G52490	SMAX1-LIKE 3 (SMXL3)	AT2G42580	TETRATRICOPETIDE-REPEAT THIOREDOXIN-LIKE 3 (TTL3)	AT5G40450	REGULATOR OF BULB BIOGENESIS1 (RBB1)	AT3G57430	ORGANELLE TRANSCRIPT PROCESSING 84 (OTP84)
						AT2G25290	PHOX1 (Phox1)	AT1G23820	SPERMIDINE SYNTHASE 1 (SPDS1)	AT3G63200	PATATIN-LIKE PROTEIN 9 (PLP9)	AT1G49780	PLANT U-BOX 26 (PUB26)					AT1G14040	PHO1 HOMOLOG 3 (PHO1;H3)	AT1G34140	POLY(A) BINDING PROTEIN 1 (PAB1)	AT4G39670	PHOSPHOLIPASE-LIKE PROTEIN (GLTP)	AT3G27830	RIBOSOMAL PROTEIN L12-A (RPL12-A)	AT4G18197	PURINE PERMEASE 7 (PUP7)			AT1G14740	TITANIA 1 (TTA1)	AT4G23950	SUN-DOMAIN PROTEIN 5 (SUN5)			AT5G07120	SORTING NEXIN 2B (SNX2b)			AT4G24040	TREHALASE 1 (TRE1)	AT1G70370	POLYGALACTURONASE 2 (PG2)	AT5G60220	TETRASPANIN4 (TET4)	AT3G45810	RESPIRATORY BURST OXIDASE HOMOLOG J (RBOHJ)	AT2G26130	RING FINGER OF SEED LONGEVITY 1 (RSL1)	AT2G17310	SUPPRESSOR OF NIM1-1 1 (SON1)			AT2G42030	SNC1- ENHANCING 2 (MUSE2)	AT3G58620	TETRATRICOPETIDE-REPEAT THIOREDOXIN-LIKE 4 (TTL4)	AT2G01570	REPRESSOR OF GA1-3 1 (RGA1)	AT3G20660	ORGANIC CATION/CARNITINE TRANSPORTER4 (OCT4)
						AT4G32070	PHOX4 (Phox4)	AT3G61580	SPHINGOID LCB DESATURASE 1 (SLD1)	AT3G54950	PATATIN-RELATED PHOSPHOLIPASE IIIBETA (pPLAIIIbeta)	AT3G47820	PLANT U-BOX 39 (PUB39)					AT1G20860	PHOSPHATE TRANSPORTER 1;8 (PHT1;8)	AT1G78400	POLYGALACTURONASE INVOLVED IN EXPANSION2 (PGX2)	AT4G02770	PHOTOSYSTEM I SUBUNIT D-1 (PSAD-1)	AT3G27850	RIBOSOMAL PROTEIN L12-C (RPL12-C)	AT2G47750	PUTATIVE INDOLE-3-ACETIC ACID-AMIDO SYNTHETASE GH3.9 (GH3.9)			AT4G25430	TON1 RECRUITING MOTIF 23 (TRM23)	AT3G59770	SUPPRESSOR OF ACTIN 9 (SAC9)			AT3G48195	SORTING NEXIN 5 (SNX5)			AT4G17770	TREHALOSE PHOSPHATASE/SYNTHASE 5 (TPS5)	AT4G21210	PPDK REGULATORY PROTEIN (RP1)	AT4G28050	TETRASPANIN7 (TET7)	AT1G66350	RGA-LIKE 1 (RGL1)	AT1G30850	ROOT HAIR SPECIFIC 4 (RSH4)	AT1G62970	SUVH1/3-INTERACTING DNAJ DOMAIN-CONTAINING PROTEIN 3 (SDJ3)			AT3G46110	SOSEKI4 (SOK4)	AT2G30440	THYLAKOID PROCESSING PEPTIDE (TPP)	AT5G52250	REPRESSOR OF UV-B PHOTOMORPHOGENESIS 1 (RUP1)	AT5G16180	ORTHOLOG OF MAIZE CHLOROPLAST SPLICING FACTOR CRS1 (CRS1)
						AT3G52430	PHYTOALEXIN DEFICIENT 4 (PAD4)	AT2G46210	SPHINGOID LCB DESATURASE 2 (SLD2)	AT1G72150	PATELLIN 1 (PATL1)	AT5G40140	PLANT U-BOX 40 (PUB40)					AT1G76430	PHOSPHATE TRANSPORTER 1;9 (PHT1;9)	AT2G16120	POLYOL/MONOSACCHARIDE TRANSPORTER 1 (PMT1)	AT3G26830	PHYTOALEXIN DEFICIENT 3 (PAD3)	AT3G46620	RING AND DOMAIN OF UNKNOWN FUNCTION 1117 1 (RDUF1)	AT5G27650	PWWP DOMAIN PROTEIN 1 (PDP1)			AT1G18620	TON1 RECRUITING MOTIF 3 (TRM3)	AT2G31880	SUPPRESSOR OF BIR1 1 (SOBIR1)			AT5G59790	SOSEKI5 (SOK5)			AT1G60140	TREHALOSE PHOSPHATE SYNTHASE (TPS10)	AT3G56110	PRENYLATED RAB ACCEPTOR 1.B1 (PRA1.B1)	AT1G53300	TETRATRICOPEPTIDE-REPEAT THIOREDOXIN-LIKE 1 (TTL1)	AT3G03450	RGA-LIKE 2 (RGL2)	AT5G45710	ROOT HANDEDNESS 1 (RHA1)	AT5G44260	TANDEM CCCH ZINC FINGER PROTEIN 5 (TZF5)			AT1G09070	SOYBEAN GENE REGULATED BY COLD-2 (SRC2)	AT1G14740	TITANIA 1 (TTA1)	AT4G11170	RESISTANCE METHYLATED GENE 1 (RMG1)	AT5G01840	OVATE FAMILY PROTEIN 1 (OFP1)
						AT1G09570	PHYTOCHROME A (PHYA)	AT3G11540	SPINDLY (SPY)	AT1G22530	PATELLIN 2 (PATL2)	AT5G62560	PLANT U-BOX 41 (PUB41)					AT1G35140	PHOSPHATE-INDUCED 1 (PHI-1)	AT2G16130	POLYOL/MONOSACCHARIDE TRANSPORTER 2 (PMT2)	AT2G43010	PHYTOCHROME INTERACTING FACTOR 4 (PIF4)	AT3G43750	RING FINGER ABA-RELATED 1 (RFA1)	AT3G05430	PWWP DOMAIN PROTEIN 4 (PDP4)			AT5G26910	TON1 RECRUITING MOTIF 8 (TRM8)	AT4G16890	SUPPRESSOR OF NPR1-1, CONSTITUTIVE 1 (SNC1)			AT1G09070	SOYBEAN GENE REGULATED BY COLD-2 (SRC2)			AT1G06410	TREHALOSE-PHOSPHATASE/SYNTHASE 7 (TPS7)	AT5G05380	PRENYLATED RAB ACCEPTOR 1.B3 (PRA1.B3)	AT3G63180	TIC-LIKE (TKL)	AT5G17490	RGA-LIKE PROTEIN 3 (RGL3)	AT2G30520	ROOT PHOTOTROPISM 2 (RPT2)	AT5G12850	TANDEM ZINC FINGER 8 (TZF8)			AT3G15354	SPA1-RELATED 3 (SPA3)	AT4G25430	TON1 RECRUITING MOTIF 23 (TRM23)	AT3G57710	RESISTANCE RELATED KINASE 1 (RKS1)	AT4G14860	OVATE FAMILY PROTEIN 11 (OFP11)
						AT2G18790	PHYTOCHROME B (PHYB)	AT4G27330	SPOROCYTELESS (SPL)	AT3G14310	PECTIN METHYLESTERASE 3 (PME3)	AT4G36650	PLANT-SPECIFIC TFIIB-RELATED PROTEIN (PBRP)					AT5G42870	PHOSPHATIDIC ACID PHOSPHOHYDROLASE 2 (PAH2)	AT3G18830	POLYOL/MONOSACCHARIDE TRANSPORTER 5 (PMT5)	AT2G02220	PHYTOSULFOKIN RECEPTOR 1 (PSKR1)	AT3G45570	RING FINGER ABA-RELATED 2 (RFA2)	AT3G03140	PWWP-DOMAIN INTERACTOR OF POLYCOMBS1 (PWO1)			AT4G00770	TON1 RECRUITING MOTIF 9 (TRM9)	AT4G25120	SUPPRESSOR OF RAD SIX-SCREEN MUTANT 2 (SRS2)			AT4G11110	SPA1-RELATED 2 (SPA2)			AT5G06700	TRICHOME BIREFRINGENCE (TBR)	AT1G08770	PRENYLATED RAB ACCEPTOR 1.E (PRA1.E)	AT5G61380	TIMING OF CAB EXPRESSION 1 (TOC1)	AT1G34110	RGF1 INSENSITIVE 5 (RGI5)	AT2G26290	ROOT-SPECIFIC KINASE 1 (ARSK1)	AT5G43630	TANDEM ZINC KNUCKLE PROTEIN (TZP)			AT2G28290	SPLAYED (SYD)	AT5G26910	TON1 RECRUITING MOTIF 8 (TRM8)	AT1G64070	RESISTANCE TO LEPTOSPHAERIA MACULANS 1 (RLM1)	AT2G32100	OVATE FAMILY PROTEIN 16 (OFP16)
						AT2G02950	PHYTOCHROME KINASE SUBSTRATE 1 (PKS1)	AT1G02065	SQUAMOSA PROMOTER BINDING PROTEIN-LIKE 8 (SPL8)	AT3G49220	PECTIN METHYLESTERASE 34 (PME34)	AT2G39010	PLASMA MEMBRANE INTRINSIC PROTEIN 2E (PIP2E)					AT1G21980	PHOSPHATIDYLINOSITOL-4-PHOSPHATE 5-KINASE 1 (PIP5K1)	AT4G36670	POLYOL/MONOSACCHARIDE TRANSPORTER 6 (PMT6)	AT1G73590	PIN-FORMED 1 (PIN1)	AT3G45580	RING FINGER ABA-RELATED 3 (RFA3)	AT1G08590	PXY-LIKE1 (PXL1)			AT2G41100	TOUCH 3 (TCH3)	AT4G16390	SUPPRESSOR OF VARIEGATION 7 (SVR7)			AT1G03060	SPIRRIG (SPI)			AT4G11090	TRICHOME BIREFRINGENCE-LIKE 23 (TBL23)	AT3G13710	PRENYLATED RAB ACCEPTOR 1.F4 (PRA1.F4)	AT4G11780	TON1 RECRUITING MOTIF 10 (TRM10)	AT3G13160	RIBOSOMAL PENTATRICOPEPTIDE REPEAT PROTEIN 3B (RPPR3B)	AT2G46710	ROP GUANOSINE TRIPHOSPHATASE (GTPASE)-ACTIVATING PROTEIN 3 (ROPGAP3)	AT1G73960	TBP-ASSOCIATED FACTOR 2 (TAF2)			AT3G45590	SPLICING ENDONUCLEASE 1 (SEN1)	AT4G00770	TON1 RECRUITING MOTIF 9 (TRM9)	AT4G16990	RESISTANCE TO LEPTOSPHAERIA MACULANS 3 (RLM3)	AT2G18500	OVATE FAMILY PROTEIN 7 (OFP7)
						AT1G06570	PHYTOENE DESATURATION 1 (PDS1)	AT5G01920	STATE TRANSITION 8 (STN8)	AT5G04810	PENTATRICOPEPTIDE REPEAT 4 (PPR4)	AT5G43980	PLASMODESMATA-LOCATED PROTEIN 1 (PDLP1)					AT2G42600	PHOSPHOENOLPYRUVATE CARBOXYLASE 2 (PPC2)	AT5G14880	POTASSIUM UPTAKE 8 (KUP8)	AT1G71090	PIN-LIKES 2 (PILS2)	AT4G11360	RING-H2 FINGER A1B (RHA1B)	AT4G20050	QUARTET 3 (QRT3)			AT5G58220	TRANSTHYRETIN-LIKE PROTEIN (TTL)	AT5G63020	SUPPRESSORS OF TOPP4-1 (SUT1)			AT3G45590	SPLICING ENDONUCLEASE 1 (SEN1)			AT4G04670	TRNA METHYLTRANSFERASE 5C (TRM5C)	AT2G27820	PREPHENATE DEHYDRATASE 1 (PD1)	AT1G63670	TON1 RECRUITING MOTIF 12 (TRM12)	AT5G15980	RIBOSOMAL PENTATRICOPEPTIDE REPEAT PROTEIN 8 (RPPR8)	AT2G05940	RPM1-INDUCED PROTEIN KINASE (RIPK)	AT4G34340	TBP-ASSOCIATED FACTOR 8 (TAF8)			AT2G47070	SQUAMOSA PROMOTER BINDING PROTEIN-LIKE 1 (SPL1)	AT2G41100	TOUCH 3 (TCH3)	AT4G26090	RESISTANT TO P. SYRINGAE 2 (RPS2)	AT4G29190	OXIDATION-RELATED ZINC FINGER 2 (OZF2)
						AT2G39210	PICLORAM RESISTANT30 (PIC30)	AT5G56040	STERILITY-REGULATING KINASE MEMBER 2 (SKM2)	AT1G15440	PERIODIC TRYPTOPHAN PROTEIN 2 (PWP2)	AT1G42550	PLASTID MOVEMENT IMPAIRED1 (PMI1)					AT2G46500	PHOSPHOINOSITIDE 4-KINASE GAMMA 4 (PI4K GAMMA 4)	AT1G17700	PRENYLATED RAB ACCEPTOR 1.F1 (PRA1.F1)	AT2G43120	PIRIN2 (PRN2)	AT4G00335	RING-H2 FINGER B1A (RHB1A)	AT2G20815	QWRF DOMAIN CONTAINING 3 (QWRF3)			AT3G02440	TRICHOME BIREFRINGENCE-LIKE 20 (TBL20)	AT1G08560	SYNTAXIN OF PLANTS 111 (SYP111)			AT2G22830	SQUALENE EPOXIDASE 2 (SQE2)			AT2G36960	TSL-KINASE INTERACTING PROTEIN 1 (TKI1)	AT1G08700	PRESENILIN-1 (PS1)	AT2G45900	TON1 RECRUITING MOTIF 13 (TRM13)	AT3G03600	RIBOSOMAL PROTEIN S2 (RPS2)	AT1G12210	RPS5-LIKE 1 (RFL1)	AT1G58100	TCP DOMAIN PROTEIN 8 (TCP8)			AT4G01970	STACHYOSE SYNTHASE (STS)	AT5G07990	TRANSPARENT TESTA 7 (TT7)	AT1G12220	RESISTANT TO P. SYRINGAE 5 (RPS5)	AT4G30210	P450 REDUCTASE 2 (ATR2)
						AT4G38160	PIGMENT DEFECTIVE 191 (pde191)	AT2G27580	STRESS ASSOCIATED PROTEIN3 (SAP3)	AT5G23940	PERMEABLE LEAVES3 (PEL3)	AT3G24590	PLASTIDIC TYPE I SIGNAL PEPTIDASE 1 (PLSP1)					AT4G16820	PHOSPHOLIPASE A I BETA 2 (PLA-I{beta]2)	AT3G13710	PRENYLATED RAB ACCEPTOR 1.F4 (PRA1.F4)	AT4G33330	PLANT GLYCOGENIN-LIKE STARCH INITIATION PROTEIN 3 (PGSIP3)	AT2G42520	RNA HELICASE 37 (RH37)	AT3G63130	RAN GTPASE ACTIVATING PROTEIN 1 (RANGAP1)			AT5G15890	TRICHOME BIREFRINGENCE-LIKE 21 (TBL21)	AT5G12850	TANDEM ZINC FINGER 8 (TZF8)			AT2G47070	SQUAMOSA PROMOTER BINDING PROTEIN-LIKE 1 (SPL1)			AT5G64510	TUNICAMYCIN INDUCED 1 (TIN1)	AT5G40770	PROHIBITIN 3 (PHB3)	AT2G17550	TON1 RECRUITING MOTIF 26 (TRM26)	AT3G49080	RIBOSOMAL PROTEIN S9 M (RPS9M)	AT1G02500	S-ADENOSYLMETHIONINE SYNTHETASE 1 (SAM1)	AT4G32700	TEBICHI (TEB)			AT5G35770	STERILE APETALA (SAP)	AT4G09820	TRANSPARENT TESTA 8 (TT8)	AT5G60010	RESPIRATORY BURST OXIDASE HOMOLOG H (RBOHH)	AT1G72150	PATELLIN 1 (PATL1)
						AT1G05750	PIGMENT DEFECTIVE 247 (PDE247)	AT5G42390	STROMAL PROCESSING PEPTIDASE (SPP)	AT3G52960	PEROXIREDOXIN-II-E (PRXIIE)	AT2G35350	POLTERGEIST LIKE 1 (PLL1)					AT1G06800	PHOSPHOLIPASE A I GAMMA 1 (PLA-I{gamma}1)	AT5G58750	PROGESTERONE 5&#946;-REDUCTASE (PRISE)	AT3G26500	PLANT INTRACELLULAR RAS GROUP-RELATED LRR 2 (PIRL2)	AT1G62670	RNA PROCESSING FACTOR 2 (RPF2)	AT2G33060	RECEPTOR LIKE PROTEIN 27 (RLP27)			AT1G01430	TRICHOME BIREFRINGENCE-LIKE 25 (TBL25)	AT5G43630	TANDEM ZINC KNUCKLE PROTEIN (TZP)			AT1G11720	STARCH SYNTHASE 3 (SS3)			AT2G29400	TYPE ONE PROTEIN PHOSPHATASE 1 (TOPP1)	AT1G70460	PROLINE-RICH EXTENSIN-LIKE RECEPTOR KINASE 13 (PERK13)	AT3G05750	TON1 RECRUITING MOTIF 6 (TRM6)	AT3G46620	RING AND DOMAIN OF UNKNOWN FUNCTION 1117 1 (RDUF1)	AT4G01850	S-ADENOSYLMETHIONINE SYNTHETASE 2 (SAM-2)	AT4G18390	TEOSINTE BRANCHED 1, CYCLOIDEA AND PCF TRANSCRIPTION FACTOR 2 (TCP2)			AT1G20330	STEROL METHYLTRANSFERASE 2 (SMT2)	AT5G24520	TRANSPARENT TESTA GLABRA 1 (TTG1)	AT3G45810	RESPIRATORY BURST OXIDASE HOMOLOG J (RBOHJ)	AT5G15140	PATERNALLY EXPRESSED GENE 9 (PEG9)
						AT2G01190	PIGMENT DEFECTIVE 331 (PDE331)	AT3G51060	STYLISH 1 (STY1)	AT1G06530	PEROXISOMAL AND MITOCHONDRIAL DIVISION FACTOR 2 (PMD2)	AT1G32530	PP2CA INTERACTING RING FINGER PROTEIN 2 (PIR2)					AT3G12810	PHOTOPERIOD-INDEPENDENT EARLY FLOWERING 1 (PIE1)	AT5G14300	PROHIBITIN 5 (PHB5)	AT2G28830	PLANT U-BOX 12 (PUB12)	AT1G63130	RNA PROCESSING FACTOR 6 (RPF6)	AT1G17250	RECEPTOR LIKE PROTEIN 3 (RLP3)			AT2G40150	TRICHOME BIREFRINGENCE-LIKE 28 (TBL28)	AT5G51910	TCP DOMAIN PROTEIN 19 (TCP19)			AT1G34130	STAUROSPORIN AND TEMPERATURE SENSITIVE 3-LIKE B (STT3B)			AT3G49810	U-BOX PROTEIN 30 (ATPUB30)	AT4G32710	PROLINE-RICH EXTENSIN-LIKE RECEPTOR KINASE 14 (PERK14)	AT5G26910	TON1 RECRUITING MOTIF 8 (TRM8)	AT5G59550	RING AND DOMAIN OF UNKNOWN FUNCTION 1117 2 (RDUF2)	AT4G32300	S-DOMAIN-2 5 (SD2-5)	AT1G53230	TEOSINTE BRANCHED 1, CYCLOIDEA AND PCF TRANSCRIPTION FACTOR 3 (TCP3)			AT1G76090	STEROL METHYLTRANSFERASE 3 (SMT3)	AT1G60140	TREHALOSE PHOSPHATE SYNTHASE (TPS10)	AT1G67710	RESPONSE REGULATOR 11 (ARR11)	AT1G69790	PBS1-LIKE 18 (PBL18)
						AT1G73590	PIN-FORMED 1 (PIN1)	AT2G33290	SU(VAR)3-9 HOMOLOG 2 (SUVH2)	AT2G37040	PHE AMMONIA LYASE 1 (pal1)	AT4G21210	PPDK REGULATORY PROTEIN (RP1)					AT4G12800	PHOTOSYSTEM I SUBUNIT L (PSAL)	AT1G10620	PROLINE-RICH EXTENSIN-LIKE RECEPTOR KINASE 11 (PERK11)	AT1G60190	PLANT U-BOX 19 (PUB19)	AT5G51060	ROOT HAIR DEFECTIVE 2 (RHD2)	AT3G05370	RECEPTOR LIKE PROTEIN 31 (RLP31)			AT2G28450	TRNA METHYLTRANSFERASE 2B (TRM2B)	AT5G16850	TELOMERASE REVERSE TRANSCRIPTASE (TERT)			AT1G04110	STOMATAL DENSITY AND DISTRIBUTION 1 (SDD1)			AT4G12570	UBIQUITIN PROTEIN LIGASE 5 (UPL5)	AT4G34440	PROLINE-RICH EXTENSIN-LIKE RECEPTOR KINASE 5 (PERK5)	AT1G20840	TONOPLAST MONOSACCHARIDE TRANSPORTER1 (TMT1)	AT3G43750	RING FINGER ABA-RELATED 1 (RFA1)	AT3G62440	SECONDARY WALL THICKENING-ASSOCIATED F-BOX 1 (SAF1)	AT2G42580	TETRATRICOPETIDE-REPEAT THIOREDOXIN-LIKE 3 (TTL3)			AT5G15920	STRUCTURAL MAINTENANCE OF CHROMOSOMES 5 (SMC5)	AT3G02440	TRICHOME BIREFRINGENCE-LIKE 20 (TBL20)	AT5G17490	RGA-LIKE PROTEIN 3 (RGL3)	AT5G60640	PDI-LIKE 1-4 (PDIL1-4)
						AT1G70940	PIN-FORMED 3 (PIN3)	AT2G05920	SUBTILASE 1.8 (SBT1.8)	AT3G29670	PHENOLIC GLUCOSIDE MALONYLTRANSFERASE 2 (PMAT2)	AT1G03140	PRE-MRNA PROCESSING FACTOR 18A (PRP18A)					AT2G05070	PHOTOSYSTEM II LIGHT HARVESTING COMPLEX GENE 2.2 (LHCB2.2)	AT4G32710	PROLINE-RICH EXTENSIN-LIKE RECEPTOR KINASE 14 (PERK14)	AT3G52450	PLANT U-BOX 22 (PUB22)	AT2G30520	ROOT PHOTOTROPISM 2 (RPT2)	AT3G23010	RECEPTOR LIKE PROTEIN 36 (RLP36)			AT4G04670	TRNA METHYLTRANSFERASE 5C (TRM5C)	AT2G42580	TETRATRICOPETIDE-REPEAT THIOREDOXIN-LIKE 3 (TTL3)			AT3G04740	STRUWWELPETER (SWP)			AT2G16920	UBIQUITIN-CONJUGATING ENZYME 23 (UBC23)	AT5G38560	PROLINE-RICH EXTENSIN-LIKE RECEPTOR KINASE 8 (PERK8)	AT3G18730	TONSOKU (TSK)	AT2G26135	RING FINGER ABA-RELATED 9 (RFA9)	AT1G03220	SECRETED ASPARTIC PROTEASE 2 (SAP2)	AT1G24460	TGN-LOCALIZED SYP41 INTERACTING PROTEIN (TNO1)			AT3G04740	STRUWWELPETER (SWP)	AT5G15890	TRICHOME BIREFRINGENCE-LIKE 21 (TBL21)	AT3G46620	RING AND DOMAIN OF UNKNOWN FUNCTION 1117 1 (RDUF1)	AT1G52260	PDI-LIKE 1-5 (PDIL1-5)
						AT2G01420	PIN-FORMED 4 (PIN4)	AT5G67090	SUBTILISIN-LIKE PROTEASE 1.9 (SBT1.9)	AT3G53260	PHENYLALANINE AMMONIA-LYASE 2 (PAL2)	AT3G56110	PRENYLATED RAB ACCEPTOR 1.B1 (PRA1.B1)					AT3G27690	PHOTOSYSTEM II LIGHT HARVESTING COMPLEX GENE 2.3 (LHCB2.3)	AT1G49270	PROLINE-RICH EXTENSIN-LIKE RECEPTOR KINASE 7 (PERK7)	AT2G35930	PLANT U-BOX 23 (PUB23)	AT2G45890	ROP (RHO OF PLANTS) GUANINE NUCLEOTIDE EXCHANGE FACTOR 4 (ROPGEF4)	AT4G13920	RECEPTOR LIKE PROTEIN 50 (RLP50)			AT3G16260	TRNASE Z4 (TRZ4)	AT3G58620	TETRATRICOPETIDE-REPEAT THIOREDOXIN-LIKE 4 (TTL4)			AT2G22740	SU(VAR)3-9 HOMOLOG 6 (SUVH6)			AT3G14400	UBIQUITIN-SPECIFIC PROTEASE 25 (UBP25)	AT1G68690	PROLINE-RICH EXTENSIN-LIKE RECEPTOR KINASE 9 (PERK9)	AT5G58580	TOXICOS EN LEVADURA 63 (ATL63)	AT2G26130	RING FINGER OF SEED LONGEVITY 1 (RSL1)	AT4G18520	SEEDLING LETHAL 1 (SEL1)	AT5G54380	THESEUS1 (THE1)			AT2G22740	SU(VAR)3-9 HOMOLOG 6 (SUVH6)	AT1G01430	TRICHOME BIREFRINGENCE-LIKE 25 (TBL25)	AT2G21420	RING FINGER ABA-RELATED 4 (RFA4)	AT5G62360	PECTIN METHYL-ESTERASE INHIBITOR 13 (PMEI13)
