## Supplementals for "Gene Expression Changes Occurring at Bolting Time are Associated with Leaf Senescence in Arabidopsis": Supplemental_Data_File_9.xlsx (part 2 of 2)

### Sheet: Sheet1 (continued)
myblike	Primary Gene Symbol	WRKY47	Primary Gene Symbol	WRKY6	Primary Gene Symbol	CEJ1	Primary Gene Symbol	ERF9	Primary Gene Symbol	ESE3	Primary Gene Symbol	ERF105	Primary Gene Symbol	ERF054	Primary Gene Symbol	FLC	Primary Gene Symbol	GBF3	Primary Gene Symbol	ORE1	Primary Gene Symbol	ANAC046	Primary Gene Symbol	NAP	Primary Gene Symbol	TGA6	Primary Gene Symbol	WRKY17	Primary Gene Symbol	WRKY27	Primary Gene Symbol	WRKY28	Primary Gene Symbol	WRKY46	Primary Gene Symbol	WRKY70	Primary Gene Symbol	NAC	Primary Gene Symbol	DOF1.8	Primary Gene Symbol	ABR1	Primary Gene Symbol	GATA15	Primary Gene Symbol	LOV1	Primary Gene Symbol	NAC3	Primary Gene Symbol	WRKY18	Primary Gene Symbol	WRKY26	Primary Gene Symbol	WRKY45	Primary Gene Symbol	WRKY8	Primary Gene Symbol	ATAF1	Primary Gene Symbol	HB34	Primary Gene Symbol
						AT1G23080	PIN-FORMED 7 (PIN7)	AT3G27380	SUCCINATE DEHYDROGENASE 2-1 (SDH2-1)	AT5G02460	PHLOEM EARLY DOF 2 (PEAR2)	AT5G05380	PRENYLATED RAB ACCEPTOR 1.B3 (PRA1.B3)					AT2G34420	PHOTOSYSTEM II LIGHT HARVESTING COMPLEX GENE B1B2 (LHB1B2)	AT2G44830	PROTEIN KINASE ASSOCIATED WITH BRX (PAX)	AT3G54790	PLANT U-BOX 3 (PUB3)	AT2G46710	ROP GUANOSINE TRIPHOSPHATASE (GTPASE)-ACTIVATING PROTEIN 3 (ROPGAP3)	AT5G40170	RECEPTOR LIKE PROTEIN 54 (RLP54)			AT1G53320	TUBBY LIKE PROTEIN 7 (TLP7)	AT5G54380	THESEUS1 (THE1)			AT5G51750	SUBTILASE 1.3 (SBT1.3)			AT3G49600	UBIQUITIN-SPECIFIC PROTEASE 26 (UBP26)	AT4G38770	PROLINE-RICH PROTEIN 4 (PRP4)	AT3G60750	TRANSKETOLASE 1 (TKL1)	AT5G44180	RINGLET 2 (RLT2)	AT1G29760	SEIPIN2 (SEIPIN2)	AT3G55160	THYROID ADENOMA ASSOCIATED (THADA)			AT5G20280	SUCROSE PHOSPHATE SYNTHASE 1F (SPS1F)	AT2G40150	TRICHOME BIREFRINGENCE-LIKE 28 (TBL28)	AT2G26130	RING FINGER OF SEED LONGEVITY 1 (RSL1)	AT1G53840	PECTIN METHYLESTERASE 1 (PME1)
						AT1G10560	PLANT U-BOX 18 (PUB18)	AT5G40650	SUCCINATE DEHYDROGENASE 2-2 (SDH2-2)	AT5G61480	PHLOEM INTERCALATED WITH XYLEM (PXY)	AT1G08770	PRENYLATED RAB ACCEPTOR 1.E (PRA1.E)					AT4G28660	PHOTOSYSTEM II REACTION CENTER PSB28 PROTEIN (PSB28)	AT3G56930	PROTEIN S-ACYL TRANSFERASE 4 (PAT4)	AT1G23030	PLANT U-BOX PROTEIN 11 (PUB11)	AT1G02500	S-ADENOSYLMETHIONINE SYNTHETASE 1 (SAM1)	AT1G47890	RECEPTOR LIKE PROTEIN 7 (RLP7)			AT2G29400	TYPE ONE PROTEIN PHOSPHATASE 1 (TOPP1)	AT2G29630	THIAMINC (THIC)			AT5G04590	SULFITE REDUCTASE (SIR)			AT2G40930	UBIQUITIN-SPECIFIC PROTEASE 5 (UBP5)	AT3G12270	PROTEIN ARGININE METHYLTRANSFERASE 3 (PRMT3)	AT2G45290	TRANSKETOLASE 2 (TKL2)	AT3G58510	RNA HELICASE 11 (RH11)	AT5G14930	SENESCENCE-ASSOCIATED GENE 101 (SAG101)	AT1G14740	TITANIA 1 (TTA1)			AT5G43610	SUCROSE-PROTON SYMPORTER 6 (SUC6)	AT2G28450	TRNA METHYLTRANSFERASE 2B (TRM2B)	AT1G12700	RNA PROCESSING FACTOR 1 (RPF1)	AT1G53830	PECTIN METHYLESTERASE 2 (PME2)
						AT1G60190	PLANT U-BOX 19 (PUB19)	AT4G21480	SUGAR TRANSPORTER PROTEIN 12 (STP12)	AT2G40180	PHOSPHATASE 2C5 (PP2C5)	AT1G17700	PRENYLATED RAB ACCEPTOR 1.F1 (PRA1.F1)					AT3G45780	PHOTOTROPIN 1 (PHOT1)	AT5G54190	PROTOCHLOROPHYLLIDE OXIDOREDUCTASE A (PORA)	AT3G62590	PLASTID LIPAS3 (PLIP3)	AT4G01850	S-ADENOSYLMETHIONINE SYNTHETASE 2 (SAM-2)	AT5G67280	RECEPTOR-LIKE KINASE (RLK)			AT3G09790	UBIQUITIN 8 (UBQ8)	AT2G30440	THYLAKOID PROCESSING PEPTIDE (TPP)			AT2G03770	SULFOTRANSFERASE 202E1 (SULT202E1)			AT3G23820	UDP-D-GLUCURONATE 4-EPIMERASE 6 (GAE6)	AT1G75470	PURINE PERMEASE 15 (PUP15)	AT2G47840	TRANSLOCON AT THE INNER ENVELOPE MEMBRANE OF CHLOROPLASTS 20-II (Tic20-II)	AT1G14790	RNA-DEPENDENT RNA POLYMERASE 1 (RDR1)	AT3G14067	SENESCENCE-ASSOCIATED SUBTILISIN PROTEASE (SASP)	AT3G63500	TITANIA 2 (TTA2)			AT1G66570	SUCROSE-PROTON SYMPORTER 7 (SUC7)	AT4G04670	TRNA METHYLTRANSFERASE 5C (TRM5C)	AT2G28050	RNA PROCESSING FACTOR 7 (RPF7)	AT2G47670	PECTIN METHYLESTERASE INHIBITOR 6 (PMEI6)
						AT2G35930	PLANT U-BOX 23 (PUB23)	AT4G02700	SULFATE TRANSPORTER 3;2 (SULTR3;2)	AT2G32830	PHOSPHATE TRANSPORTER 1;5 (PHT1;5)	AT3G13710	PRENYLATED RAB ACCEPTOR 1.F4 (PRA1.F4)					AT2G26710	PHYB ACTIVATION TAGGED SUPPRESSOR 1 (BAS1)	AT4G27440	PROTOCHLOROPHYLLIDE OXIDOREDUCTASE B (PORB)	AT3G61680	PLASTID LIPASE1 (PLIP1)	AT3G07700	SALT-INDUCED ABC1 KINASE 1 (SIA1)	AT2G48010	RECEPTOR-LIKE KINASE IN IN FLOWERS 3 (RKF3)			AT5G03490	UDP GLYCOSYLTRANSFERASE 89A2 (UGT89A2)	AT3G55160	THYROID ADENOMA ASSOCIATED (THADA)			AT2G03760	SULPHOTRANSFERASE 12 (SOT12)			AT3G11340	UDP-DEPENDENT GLYCOSYLTRANSFERASE 76B1 (UGT76B1)	AT1G30840	PURINE PERMEASE 4 (PUP4)	AT3G51790	TRANSMEMBRANE PROTEIN G1P-RELATED 1 (G1)	AT3G10710	ROOT HAIR SPECIFIC 12 (RHS12)	AT5G22890	SENSITIVE TO PROTON RHIZOTOXICITY 2 (STOP2)	AT3G61380	TON1 RECRUITING MOTIF 14 (TRM14)			AT2G14670	SUCROSE-PROTON SYMPORTER 8 (SUC8)	AT1G53320	TUBBY LIKE PROTEIN 7 (TLP7)	AT1G28060	RNA-DIRECTED DNA METHYLATION 16 (RDM16)	AT3G16710	PENTATRICOPEPTIDE REPEAT 4 (PPR4)
						AT3G19380	PLANT U-BOX 25 (PUB25)	AT3G45070	SULFOTRANSFERASE 202B1 (SULT202B1)	AT1G03050	PHOSPHATIDYLINOSITOL BINDING CLATHRIN ASSEMBLY PROTEIN 5A (PICALM5A)	AT1G08700	PRESENILIN-1 (PS1)					AT3G52430	PHYTOALEXIN DEFICIENT 4 (PAD4)	AT4G04890	PROTODERMAL FACTOR 2 (PDF2)	AT1G42550	PLASTID MOVEMENT IMPAIRED1 (PMI1)	AT3G62440	SECONDARY WALL THICKENING-ASSOCIATED F-BOX 1 (SAF1)	AT4G34410	REDOX RESPONSIVE TRANSCRIPTION FACTOR 1 (RRTF1)			AT3G11340	UDP-DEPENDENT GLYCOSYLTRANSFERASE 76B1 (UGT76B1)	AT1G14740	TITANIA 1 (TTA1)			AT2G31880	SUPPRESSOR OF BIR1 1 (SOBIR1)			AT3G21750	UDP-GLUCOSYL TRANSFERASE 71B1 (UGT71B1)	AT4G13700	PURPLE ACID PHOSPHATASE 23 (PAP23)	AT1G60140	TREHALOSE PHOSPHATE SYNTHASE (TPS10)	AT2G26290	ROOT-SPECIFIC KINASE 1 (ARSK1)	AT5G53430	SET DOMAIN GROUP 29 (SDG29)	AT2G20240	TON1 RECRUITING MOTIF 17 (TRM17)			AT5G04040	SUGAR-DEPENDENT1 (SDP1)	AT1G50010	TUBULIN ALPHA-2 CHAIN (TUA2)	AT1G30850	ROOT HAIR SPECIFIC 4 (RSH4)	AT1G80270	PENTATRICOPEPTIDE REPEAT 596 (PPR596)
						AT1G49780	PLANT U-BOX 26 (PUB26)	AT5G23570	SUPPRESSOR OF GENE SILENCING 3 (SGS3)	AT4G02650	PHOSPHATIDYLINOSITOL BINDING CLATHRIN ASSEMBLY PROTEIN 5B (PICALM5B)	AT2G01500	PRETTY FEW SEEDS 2 (PFS2)					AT5G48150	PHYTOCHROME A SIGNAL TRANSDUCTION 1 (PAT1)	AT1G68210	PSEUDO-RESPONSE REGULATOR 6 (APRR6)	AT3G02150	PLASTID TRANSCRIPTION FACTOR 1 (PTF1)	AT5G40390	SEED IMBIBITION 1-LIKE (SIP1)	AT5G40450	REGULATOR OF BULB BIOGENESIS1 (RBB1)			AT4G23010	UDP-GALACTOSE TRANSPORTER 2 (UTR2)	AT4G00440	TON1 RECRUITING MOTIF 15 (TRM15)			AT1G21580	SUPPRESSOR OF PAS2 1 (SOP1)			AT4G15280	UDP-GLUCOSYL TRANSFERASE 71B5 (UGT71B5)	AT2G03450	PURPLE ACID PHOSPHATASE 9 (PAP9)	AT4G27550	TREHALOSE-6-PHOSPHATASE SYNTHASE S4 (TPS4)	AT3G23810	S-ADENOSYL-L-HOMOCYSTEINE (SAH) HYDROLASE 2 (SAHH2)	AT1G43850	SEUSS (SEU)	AT3G53540	TON1 RECRUITING MOTIF 19 (TRM19)			AT2G03770	SULFOTRANSFERASE 202E1 (SULT202E1)	AT1G04820	TUBULIN ALPHA-4 CHAIN (TUA4)	AT2G30520	ROOT PHOTOTROPISM 2 (RPT2)	AT1G56570	PENTATRICOPEPTIDE REPEAT PROTEIN FOR GERMINATION ON NACL (PGN)
						AT3G18710	PLANT U-BOX 29 (PUB29)	AT3G60400	SUPPRESSOR OF HOT1-4 1 (SHOT1)	AT1G08650	PHOSPHOENOLPYRUVATE CARBOXYLASE KINASE 1 (PPCK1)	AT5G40770	PROHIBITIN 3 (PHB3)					AT3G59060	PHYTOCHROME INTERACTING FACTOR 3-LIKE 6 (PIL6)	AT5G52420	PSI-INTERACTING ROOT-CELL ENRICHED 3 (PRCE3)	AT3G46780	PLASTID TRANSCRIPTIONALLY ACTIVE 16 (PTAC16)	AT1G29760	SEIPIN2 (SEIPIN2)	AT1G13260	RELATED TO ABI3/VP1 1 (RAV1)			AT3G21780	UDP-GLUCOSYL TRANSFERASE 71B6 (UGT71B6)	AT4G28760	TON1 RECRUITING MOTIF 20 (TRM20)			AT4G16390	SUPPRESSOR OF VARIEGATION 7 (SVR7)			AT1G07260	UDP-GLUCOSYL TRANSFERASE 71C3 (UGT71C3)	AT4G18620	PYR1-LIKE 13 (PYL13)	AT1G15720	TRF-LIKE 5 (TRFL5)	AT1G61380	S-DOMAIN-1 29 (SD1-29)	AT2G25600	SHAKER POLLEN INWARD K+ CHANNEL (SPIK)	AT4G28760	TON1 RECRUITING MOTIF 20 (TRM20)			AT2G03760	SULPHOTRANSFERASE 12 (SOT12)	AT4G14960	TUBULIN ALPHA-6 (TUA6)	AT1G12210	RPS5-LIKE 1 (RFL1)	AT5G23940	PERMEABLE LEAVES3 (PEL3)
						AT5G65200	PLANT U-BOX 38 (PUB38)	AT5G57710	SUPPRESSOR OF MAX2 1 (SMAX1)	AT3G04530	PHOSPHOENOLPYRUVATE CARBOXYLASE KINASE 2 (PPCK2)	AT3G27280	PROHIBITIN 4 (PHB4)					AT3G46640	PHYTOCLOCK 1 (PCL1)	AT5G43090	PUMILIO 13 (PUM13)	AT3G20840	PLETHORA 1 (PLT1)	AT5G14930	SENESCENCE-ASSOCIATED GENE 101 (SAG101)	AT1G78080	RELATED TO AP2 4 (RAP2.4)			AT2G29730	UDP-GLUCOSYL TRANSFERASE 71D1 (UGT71D1)	AT4G25430	TON1 RECRUITING MOTIF 23 (TRM23)			AT5G63020	SUPPRESSORS OF TOPP4-1 (SUT1)			AT2G36790	UDP-GLUCOSYL TRANSFERASE 73C6 (UGT73C6)	AT2G38310	PYR1-LIKE 4 (PYL4)	AT3G12560	TRF-LIKE 9 (TRFL9)	AT2G38440	SCAR HOMOLOG 2 (SCAR2)	AT4G25350	SHORT HYPOCOTYL UNDER BLUE1 (SHB1)	AT5G43880	TON1 RECRUITING MOTIF 21 (TRM21)			AT3G59770	SUPPRESSOR OF ACTIN 9 (SAC9)	AT3G09790	UBIQUITIN 8 (UBQ8)	AT1G19900	RUBY PARTICLES IN MUCILAGE (RUBY)	AT4G33420	PEROXIDASE 47 (PRX47)
						AT3G47820	PLANT U-BOX 39 (PUB39)	AT1G21580	SUPPRESSOR OF PAS2 1 (SOP1)	AT4G16820	PHOSPHOLIPASE A I BETA 2 (PLA-I{beta]2)	AT5G14300	PROHIBITIN 5 (PHB5)					AT1G06570	PHYTOENE DESATURATION 1 (PDS1)	AT5G43110	PUMILIO 14 (PUM14)	AT5G02400	POL-LIKE 2 (PLL2)	AT3G14067	SENESCENCE-ASSOCIATED SUBTILISIN PROTEASE (SASP)	AT4G19130	REPLICATION PROTEIN A 1E (RPA1E)			AT1G01420	UDP-GLUCOSYL TRANSFERASE 72B3 (UGT72B3)	AT5G51850	TON1 RECRUITING MOTIF 24 (TRM24)			AT1G08560	SYNTAXIN OF PLANTS 111 (SYP111)			AT2G31750	UDP-GLUCOSYL TRANSFERASE 74D1 (UGT74D1)	AT2G38230	PYRIDOXINE BIOSYNTHESIS 1.1 (PDX1.1)	AT3G02440	TRICHOME BIREFRINGENCE-LIKE 20 (TBL20)	AT5G14930	SENESCENCE-ASSOCIATED GENE 101 (SAG101)	AT2G47130	SHORT-CHAIN DEHYDROGENASE/REDUCTASE 2 (SDR3)	AT2G17550	TON1 RECRUITING MOTIF 26 (TRM26)			AT2G31880	SUPPRESSOR OF BIR1 1 (SOBIR1)	AT4G39910	UBIQUITIN-SPECIFIC PROTEASE 3 (UBP3)	AT3G23810	S-ADENOSYL-L-HOMOCYSTEINE (SAH) HYDROLASE 2 (SAHH2)	AT3G49120	PEROXIDASE CB (PRXCB)
						AT2G23140	PLANT U-BOX 4 (PUB4)	AT1G56500	SUPPRESSOR OF QUENCHING 1 (SOQ1)	AT1G06800	PHOSPHOLIPASE A I GAMMA 1 (PLA-I{gamma}1)	AT1G23540	PROLINE-RICH EXTENSIN-LIKE RECEPTOR KINASE 12 (PERK12)					AT1G73590	PIN-FORMED 1 (PIN1)	AT5G60110	PUMILIO 18 (PUM18)	AT3G09400	POL-LIKE 3 (PLL3)	AT5G22890	SENSITIVE TO PROTON RHIZOTOXICITY 2 (STOP2)	AT5G58130	REPRESSOR OF SILENCING 3 (ROS3)			AT4G02500	UDP-XYLOSYLTRANSFERASE 2 (XT2)	AT5G03670	TON1 RECRUITING MOTIF 28 (TRM28)			AT5G43630	TANDEM ZINC KNUCKLE PROTEIN (TZP)			AT4G29380	VACUOLAR PROTEIN SORTING 15 (VPS15)	AT3G20330	PYRIMIDINE B (PYRB)	AT5G15890	TRICHOME BIREFRINGENCE-LIKE 21 (TBL21)	AT2G14540	SERPIN 2 (SRP2)	AT4G16940	SIDEKICK SNC1 1 (SIKIC1)	AT1G74160	TON1 RECRUITING MOTIF 4 (TRM4)			AT4G16890	SUPPRESSOR OF NPR1-1, CONSTITUTIVE 1 (SNC1)	AT5G03490	UDP GLYCOSYLTRANSFERASE 89A2 (UGT89A2)	AT4G01850	S-ADENOSYLMETHIONINE SYNTHETASE 2 (SAM-2)	AT1G29260	PEROXIN 7 (PEX7)
						AT5G40140	PLANT U-BOX 40 (PUB40)	AT4G25120	SUPPRESSOR OF RAD SIX-SCREEN MUTANT 2 (SRS2)	AT4G35790	PHOSPHOLIPASE D DELTA (PLDDELTA)	AT1G70460	PROLINE-RICH EXTENSIN-LIKE RECEPTOR KINASE 13 (PERK13)					AT1G70940	PIN-FORMED 3 (PIN3)	AT5G60180	PUMILIO 19 (PUM19)	AT3G42880	POLLEN RECEPTOR LIKE KINASE 3 (PRK3)	AT5G01820	SERINE/THREONINE PROTEIN KINASE 1 (SR1)	AT5G52250	REPRESSOR OF UV-B PHOTOMORPHOGENESIS 1 (RUP1)			AT5G41150	ULTRAVIOLET HYPERSENSITIVE 1 (UVH1)	AT3G24630	TON1 RECRUITING MOTIF 34 (TRM34)			AT1G72010	TCP DOMAIN PROTEIN 22 (TCP22)			AT4G21560	VACUOLAR PROTEIN SORTING-ASSOCIATED PROTEIN 28 HOMOLOG 1 (VPS28-1)	AT2G01270	QUIESCIN-SULFHYDRYL OXIDASE 2 (QSOX2)	AT4G01080	TRICHOME BIREFRINGENCE-LIKE 26 (TBL26)	AT2G24740	SET DOMAIN GROUP 21 (SDG21)	AT4G16960	SIDEKICK SNC1 3 (SIKIC3)	AT4G35300	TONOPLAST MONOSACCHARIDE TRANSPORTER2 (TMT2)			AT2G43710	SUPPRESSOR OF SA INSENSITIVE 2 (SSI2)	AT3G11340	UDP-DEPENDENT GLYCOSYLTRANSFERASE 76B1 (UGT76B1)	AT4G32300	S-DOMAIN-2 5 (SD2-5)	AT2G37040	PHE AMMONIA LYASE 1 (pal1)
						AT5G62560	PLANT U-BOX 41 (PUB41)	AT5G44260	TANDEM CCCH ZINC FINGER PROTEIN 5 (TZF5)	AT4G02770	PHOTOSYSTEM I SUBUNIT D-1 (PSAD-1)	AT4G32710	PROLINE-RICH EXTENSIN-LIKE RECEPTOR KINASE 14 (PERK14)					AT2G01420	PIN-FORMED 4 (PIN4)	AT1G01410	PUMILIO 22 (PUM22)	AT3G20190	POLLEN RECEPTOR LIKE KINASE 4 (PRK4)	AT1G43850	SEUSS (SEU)	AT4G15720	REQUIRED FOR EFFICIENCY OF MITOCHONDRIAL EDITING 2 (REME2)			AT2G03590	UREIDE PERMEASE 1 (UPS1)	AT3G16720	TOXICOS EN LEVADURA 2 (ATL2)			AT2G45680	TCP DOMAIN PROTEIN 9 (TCP9)			AT2G17740	VACUOLELESS GAMETOPHYTES (VLG)	AT1G74720	QUIRKY (QKY)	AT4G04670	TRNA METHYLTRANSFERASE 5C (TRM5C)	AT4G15180	SET DOMAIN PROTEIN 2 (SDG2)	AT3G01670	SIEVE ELEMENT OCCLUSION A (SEOA)	AT4G27060	TORTIFOLIA 1 (TOR1)			AT5G46580	SUPPRESSOR OF THYLAKOID FORMATION 1 (SOT1)	AT4G23010	UDP-GALACTOSE TRANSPORTER 2 (UTR2)	AT3G25910	SALT INDUCED ZINC FINGER PROTEIN1 (SIZ1)	AT3G53260	PHENYLALANINE AMMONIA-LYASE 2 (PAL2)
						AT4G21350	PLANT U-BOX 8 (PUB8)	AT5G43630	TANDEM ZINC KNUCKLE PROTEIN (TZP)	AT2G34420	PHOTOSYSTEM II LIGHT HARVESTING COMPLEX GENE B1B2 (LHB1B2)	AT4G34440	PROLINE-RICH EXTENSIN-LIKE RECEPTOR KINASE 5 (PERK5)					AT2G34650	PINOID (PID)	AT4G18190	PURINE PERMEASE 6 (PUP6)	AT1G50610	POLLEN RECEPTOR LIKE KINASE 5 (PRK5)	AT2G25600	SHAKER POLLEN INWARD K+ CHANNEL (SPIK)	AT4G11170	RESISTANCE METHYLATED GENE 1 (RMG1)			AT3G61770	VACUOLAR PROTEIN SORTING 30 (VPS30)	AT5G58580	TOXICOS EN LEVADURA 63 (ATL63)			AT5G16850	TELOMERASE REVERSE TRANSCRIPTASE (TERT)			AT3G62170	VANGUARD 1 HOMOLOG 2 (VGDH2)	AT1G49890	QWRF DOMAIN CONTAINING 2 (QWRF2)	AT1G78240	TUMOROUS SHOOT DEVELOPMENT 2 (TSD2)	AT1G43850	SEUSS (SEU)	AT5G16270	SISTER CHROMATID COHESION 1 PROTEIN 4 (SYN4)	AT5G55860	TOUCH-REGULATED PHOSPHOPROTEIN1 (TREPH1)			AT4G16390	SUPPRESSOR OF VARIEGATION 7 (SVR7)	AT3G21780	UDP-GLUCOSYL TRANSFERASE 71B6 (UGT71B6)	AT3G62440	SECONDARY WALL THICKENING-ASSOCIATED F-BOX 1 (SAF1)	AT1G56250	PHLOEM PROTEIN 2-B14 (PP2-B14)
						AT3G61680	PLASTID LIPASE1 (PLIP1)	AT5G51910	TCP DOMAIN PROTEIN 19 (TCP19)	AT3G45780	PHOTOTROPIN 1 (PHOT1)	AT1G49270	PROLINE-RICH EXTENSIN-LIKE RECEPTOR KINASE 7 (PERK7)					AT1G08990	PLANT GLYCOGENIN-LIKE STARCH INITIATION PROTEIN 5 (PGSIP5)	AT2G46880	PURPLE ACID PHOSPHATASE 14 (PAP14)	AT2G28890	POLTERGEIST LIKE 4 (PLL4)	AT1G19790	SHI-RELATED SEQUENCE 7 (SRS7)	AT1G51480	RESISTANCE SILENCED GENE 1 (RSG1)			AT2G34940	VACUOLAR SORTING RECEPTOR 5 (VSR5)	AT3G24660	TRANSMEMBRANE KINASE-LIKE 1 (TMKL1)			AT2G03840	TETRASPANIN13 (TET13)			AT2G18060	VASCULAR RELATED NAC-DOMAIN PROTEIN 1 (VND1)	AT3G60000	QWRF DOMAIN CONTAINING 6 (QWRF6)	AT3G05580	TYPE ONE PROTEIN PHOSPHATASE 9 (TOPP9)	AT2G25600	SHAKER POLLEN INWARD K+ CHANNEL (SPIK)	AT5G24030	SLAC1 HOMOLOGUE 3 (SLAH3)	AT3G60220	TOXICOS EN LEVADURA 4 (ATL4)			AT5G63020	SUPPRESSORS OF TOPP4-1 (SUT1)	AT2G29730	UDP-GLUCOSYL TRANSFERASE 71D1 (UGT71D1)	AT4G18520	SEEDLING LETHAL 1 (SEL1)	AT2G02300	PHLOEM PROTEIN 2-B5 (PP2-B5)
						AT5G38150	PLASTID MOVEMENT IMPAIRED 15 (PMI15)	AT5G08330	TCP DOMAIN PROTEIN 21 (TCP21)	AT4G32070	PHOX4 (Phox4)	AT5G38560	PROLINE-RICH EXTENSIN-LIKE RECEPTOR KINASE 8 (PERK8)					AT3G11330	PLANT INTRACELLULAR RAS GROUP-RELATED LRR 9 (PIRL9)	AT3G27860	PWWP DOMAIN PROTEIN 6 (PDP6)	AT1G34140	POLY(A) BINDING PROTEIN 1 (PAB1)	AT4G25350	SHORT HYPOCOTYL UNDER BLUE1 (SHB1)	AT5G43730	RESISTANCE SILENCED GENE 2 (RSG2)			AT1G30900	VACUOLAR SORTING RECEPTOR 6 (VSR6)	AT4G25360	TRICHOME BIREFRINGENCE-LIKE 18 (TBL18)			AT2G42580	TETRATRICOPETIDE-REPEAT THIOREDOXIN-LIKE 3 (TTL3)			AT4G30200	VERNALIZATION5/VIN3-LIKE 1 (VEL1)	AT3G15060	RAB GTPASE HOMOLOG A1G (RABA1g)	AT2G16920	UBIQUITIN-CONJUGATING ENZYME 23 (UBC23)	AT5G49270	SHAVEN 2 (SHV2)	AT2G45210	SMALL AUXIN UPREGULATED 36 (SAUR36)	AT5G57460	TPLATE COMPLEX MUNISCIN-LIKE (TML)			AT3G01890	SWP73A (SWP73A)	AT1G01420	UDP-GLUCOSYL TRANSFERASE 72B3 (UGT72B3)	AT5G14930	SENESCENCE-ASSOCIATED GENE 101 (SAG101)	AT2G02310	PHLOEM PROTEIN 2-B6 (PP2-B6)
						AT1G42550	PLASTID MOVEMENT IMPAIRED1 (PMI1)	AT1G35560	TCP DOMAIN PROTEIN 23 (TCP23)	AT3G52430	PHYTOALEXIN DEFICIENT 4 (PAD4)	AT1G68690	PROLINE-RICH EXTENSIN-LIKE RECEPTOR KINASE 9 (PERK9)					AT1G10560	PLANT U-BOX 18 (PUB18)	AT1G73000	PYR1-LIKE 3 (PYL3)	AT1G31820	POLYAMINE UPTAKE TRANSPORTER 1 (PUT1)	AT2G47130	SHORT-CHAIN DEHYDROGENASE/REDUCTASE 2 (SDR3)	AT3G07040	RESISTANCE TO P. SYRINGAE PV MACULICOLA 1 (RPM1)			AT4G20110	VACUOLAR SORTING RECEPTOR 7 (VSR7)	AT5G15900	TRICHOME BIREFRINGENCE-LIKE 19 (TBL19)			AT3G58620	TETRATRICOPETIDE-REPEAT THIOREDOXIN-LIKE 4 (TTL4)			AT4G21550	VP1/ABI3-LIKE 3 (VAL3)	AT2G31680	RAB GTPASE HOMOLOG A5D (RABA5d)	AT5G02880	UBIQUITIN-PROTEIN LIGASE 4 (UPL4)	AT1G75520	SHI-RELATED SEQUENCE 5 (SRS5)	AT4G31320	SMALL AUXIN UPREGULATED RNA 37 (SAUR37)	AT1G06410	TREHALOSE-PHOSPHATASE/SYNTHASE 7 (TPS7)			AT1G08560	SYNTAXIN OF PLANTS 111 (SYP111)	AT2G26480	UDP-GLUCOSYL TRANSFERASE 76D1 (UGT76D1)	AT3G14067	SENESCENCE-ASSOCIATED SUBTILISIN PROTEASE (SASP)	AT1G14040	PHO1 HOMOLOG 3 (PHO1;H3)
						AT3G09400	POL-LIKE 3 (PLL3)	AT1G58100	TCP DOMAIN PROTEIN 8 (TCP8)	AT2G18790	PHYTOCHROME B (PHYB)	AT4G38770	PROLINE-RICH PROTEIN 4 (PRP4)					AT1G60190	PLANT U-BOX 19 (PUB19)	AT4G33070	PYRUVATE DECARBOXYLASE 1 (PDC1)	AT1G31830	POLYAMINE UPTAKE TRANSPORTER 2 (PUT2)	AT4G16940	SIDEKICK SNC1 1 (SIKIC1)	AT3G16857	RESPONSE REGULATOR 1 (RR1)			AT2G17740	VACUOLELESS GAMETOPHYTES (VLG)	AT5G15890	TRICHOME BIREFRINGENCE-LIKE 21 (TBL21)			AT1G24460	TGN-LOCALIZED SYP41 INTERACTING PROTEIN (TNO1)			AT1G21240	WALL ASSOCIATED KINASE 3 (WAK3)	AT5G06070	RABBIT EARS (RBE)	AT4G24560	UBIQUITIN-SPECIFIC PROTEASE 16 (UBP16)	AT4G25350	SHORT HYPOCOTYL UNDER BLUE1 (SHB1)	AT5G57130	SMAX1-LIKE 5 (SMXL5)	AT1G19835	TRICHOME CELL SHAPE 1 (TCS1)			AT5G43630	TANDEM ZINC KNUCKLE PROTEIN (TZP)	AT2G23260	UDP-GLUCOSYL TRANSFERASE 84B1 (UGT84B1)	AT5G22890	SENSITIVE TO PROTON RHIZOTOXICITY 2 (STOP2)	AT2G40180	PHOSPHATASE 2C5 (PP2C5)
						AT1G07630	POL-LIKE 5 (PLL5)	AT2G45680	TCP DOMAIN PROTEIN 9 (TCP9)	AT4G16250	PHYTOCHROME D (PHYD)	AT5G66140	PROTEASOME ALPHA SUBUNIT D2 (PAD2)					AT3G11840	PLANT U-BOX 24 (PUB24)	AT5G01330	PYRUVATE DECARBOXYLASE-3 (PDC3)	AT1G78400	POLYGALACTURONASE INVOLVED IN EXPANSION2 (PGX2)	AT4G16960	SIDEKICK SNC1 3 (SIKIC3)	AT4G31920	RESPONSE REGULATOR 10 (RR10)			AT5G46520	VARIATION IN COMPOUND TRIGGERED ROOT GROWTH RESPONSE (VICTR)	AT1G19835	TRICHOME CELL SHAPE 1 (TCS1)			AT5G54380	THESEUS1 (THE1)			AT1G58070	WALLIN (WAL)	AT1G71100	RADIAL SWELLING 10 (RSW10)	AT4G17895	UBIQUITIN-SPECIFIC PROTEASE 20 (UBP20)	AT2G47140	SHORT-CHAIN DEHYDROGENASE REDUCTASE 5 (SDR5)	AT2G29970	SMAX1-LIKE 7 (SMXL7)	AT1G68720	TRNA ARGININE ADENOSINE DEAMINASE (TADA)			AT1G58100	TCP DOMAIN PROTEIN 8 (TCP8)	AT2G23250	UDP-GLUCOSYL TRANSFERASE 84B2 (UGT84B2)	AT3G63470	SERINE CARBOXYPEPTIDASE-LIKE 40 (scpl40)	AT2G32830	PHOSPHATE TRANSPORTER 1;5 (PHT1;5)
						AT5G20690	POLLEN RECEPTOR LIKE KINASE 6 (PRK6)	AT3G15030	TCP FAMILY TRANSCRIPTION FACTOR 4 (TCP4)	AT2G20180	PHYTOCHROME INTERACTING FACTOR 3-LIKE 5 (PIL5)	AT1G71140	PROTEIN DETOXIFICATION 14 (DTX14)					AT3G18710	PLANT U-BOX 29 (PUB29)	AT4G20050	QUARTET 3 (QRT3)	AT3G18830	POLYOL/MONOSACCHARIDE TRANSPORTER 5 (PMT5)	AT3G01670	SIEVE ELEMENT OCCLUSION A (SEOA)	AT5G58080	RESPONSE REGULATOR 18 (RR18)			AT4G29260	VEGETATIVE STORAGE PROTEIN 3 (VSP3)	AT1G68720	TRNA ARGININE ADENOSINE DEAMINASE (TADA)			AT2G30440	THYLAKOID PROCESSING PEPTIDE (TPP)			AT1G61030	WINGS APART-LIKE PROTEIN 2 (WAPL2)	AT3G16570	RAPID ALKALINIZATION FACTOR 23 (RALF23)	AT2G22310	UBIQUITIN-SPECIFIC PROTEASE 4 (UBP4)	AT2G47130	SHORT-CHAIN DEHYDROGENASE/REDUCTASE 2 (SDR3)	AT1G15240	SORTING NEXIN 3 (SNX3)	AT1G50010	TUBULIN ALPHA-2 CHAIN (TUA2)			AT1G30210	TEOSINTE BRANCHED 1, CYCLOIDEA, AND PCF FAMILY 24 (TCP24)	AT2G30140	UDP-GLUCOSYL TRANSFERASE 87A2 (UGT87A2)	AT5G53430	SET DOMAIN GROUP 29 (SDG29)	AT5G42870	PHOSPHATIDIC ACID PHOSPHOHYDROLASE 2 (PAH2)
						AT2G35350	POLTERGEIST LIKE 1 (PLL1)	AT5G16850	TELOMERASE REVERSE TRANSCRIPTASE (TERT)	AT2G43010	PHYTOCHROME INTERACTING FACTOR 4 (PIF4)	AT1G03630	PROTOCHLOROPHYLLIDE OXIDOREDUCTASE C (POR C)					AT3G17750	PLANT-SPECIFIC DUAL-SPECIFICITY TYROSINE PHOSPHORYLATION-REGULATED KINASE 1 (DYRKP-1)	AT4G18430	RAB GTPASE HOMOLOG A1E (RABA1e)	AT4G36670	POLYOL/MONOSACCHARIDE TRANSPORTER 6 (PMT6)	AT3G01680	SIEVE-ELEMENT-OCCLUSION-RELATED 1 (SEOR1)	AT5G04890	RESTRICTED TEV MOVEMENT 2 (RTM2)			AT2G32670	VESICLE-ASSOCIATED MEMBRANE PROTEIN 725 (VAMP725)	AT4G27340	TRNA METHYLTRANSFERASE 5B (TRM5B)			AT2G20240	TON1 RECRUITING MOTIF 17 (TRM17)			AT3G20880	WIP DOMAIN PROTEIN 4 (WIP4)	AT4G18760	RECEPTOR LIKE PROTEIN 51 (RLP51)	AT3G56860	UBP1-ASSOCIATED PROTEIN 2A (UBA2A)	AT3G55290	SHORT-CHAIN DEHYDROGENASE/REDUCTASE ISOFORM D (SDRD)	AT4G30960	SOS3-INTERACTING PROTEIN 3 (SIP3)	AT1G04820	TUBULIN ALPHA-4 CHAIN (TUA4)			AT2G03840	TETRASPANIN13 (TET13)	AT2G43820	UDP-GLUCOSYLTRANSFERASE 74F2 (UGT74F2)	AT1G43850	SEUSS (SEU)	AT4G11850	PHOSPHOLIPASE D GAMMA 1 (PLDGAMMA1)
						AT2G28890	POLTERGEIST LIKE 4 (PLL4)	AT1G53230	TEOSINTE BRANCHED 1, CYCLOIDEA AND PCF TRANSCRIPTION FACTOR 3 (TCP3)	AT3G46640	PHYTOCLOCK 1 (PCL1)	AT3G25840	PRP4 KINASE A (PRP4KA)					AT5G37660	PLASMODESMATA-LOCATED PROTEIN 7 (PDLP7)	AT2G33775	RALF-LIKE 19 (RALFL19)	AT5G14880	POTASSIUM UPTAKE 8 (KUP8)	AT5G57900	SKP1 INTERACTING PARTNER 1 (SKIP1)	AT3G12280	RETINOBLASTOMA-RELATED 1 (RBR1)			AT2G44340	VQ PROTEIN 18 (VQ18)	AT4G04670	TRNA METHYLTRANSFERASE 5C (TRM5C)			AT4G28760	TON1 RECRUITING MOTIF 20 (TRM20)			AT3G22420	WITH NO LYSINE (K) KINASE 2 (WNK2)	AT5G27060	RECEPTOR LIKE PROTEIN 53 (RLP53)	AT5G03490	UDP GLYCOSYLTRANSFERASE 89A2 (UGT89A2)	AT5G52290	SHORTAGE IN CHIASMATA 1 (SHOC1)	AT3G61580	SPHINGOID LCB DESATURASE 1 (SLD1)	AT4G14960	TUBULIN ALPHA-6 (TUA6)			AT2G42580	TETRATRICOPETIDE-REPEAT THIOREDOXIN-LIKE 3 (TTL3)	AT2G43840	UDP-GLYCOSYLTRANSFERASE 74 F1 (UGT74F1)	AT2G47130	SHORT-CHAIN DEHYDROGENASE/REDUCTASE 2 (SDR3)	AT4G11830	PHOSPHOLIPASE D GAMMA 2 (PLDGAMMA2)
						AT4G29720	POLYAMINE OXIDASE 5 (PAO5)	AT3G47620	TEOSINTE BRANCHED, CYCLOIDEA AND PCF (TCP) 14 (TCP14)	AT1G06570	PHYTOENE DESATURATION 1 (PDS1)	AT5G52420	PSI-INTERACTING ROOT-CELL ENRICHED 3 (PRCE3)					AT1G02660	PLASTID LIPASE2 (PLIP2)	AT4G14010	RALF-LIKE 32 (RALFL32)	AT5G05380	PRENYLATED RAB ACCEPTOR 1.B3 (PRA1.B3)	AT2G03160	SKP1-LIKE 19 (SK19)	AT1G66350	RGA-LIKE 1 (RGL1)			AT1G16120	WALL ASSOCIATED KINASE-LIKE 1 (WAKL1)	AT1G50010	TUBULIN ALPHA-2 CHAIN (TUA2)			AT4G25430	TON1 RECRUITING MOTIF 23 (TRM23)			AT4G26455	WPP DOMAIN INTERACTING PROTEIN 1 (WIP1)	AT5G65830	RECEPTOR LIKE PROTEIN 57 (RLP57)	AT2G02810	UDP-GALACTOSE TRANSPORTER 1 (UTR1)	AT3G01670	SIEVE ELEMENT OCCLUSION A (SEOA)	AT2G26660	SPX DOMAIN GENE 2 (SPX2)	AT3G49810	U-BOX PROTEIN 30 (ATPUB30)			AT3G58620	TETRATRICOPETIDE-REPEAT THIOREDOXIN-LIKE 4 (TTL4)	AT5G54010	UDP-GLYCOSYLTRANSFERASE 79B6 (UGT79B6)	AT3G55290	SHORT-CHAIN DEHYDROGENASE/REDUCTASE ISOFORM D (SDRD)	AT1G14150	PHOTOSYNTHETIC NDH SUBCOMPLEX L 2 (PnsL2)
						AT1G31830	POLYAMINE UPTAKE TRANSPORTER 2 (PUT2)	AT1G67770	TERMINAL EAR1-LIKE 2 (TEL2)	AT2G01190	PIGMENT DEFECTIVE 331 (PDE331)	AT1G30840	PURINE PERMEASE 4 (PUP4)					AT1G74850	PLASTID TRANSCRIPTIONALLY ACTIVE 2 (PTAC2)	AT4G15800	RALF-LIKE 33 (RALFL33)	AT3G13710	PRENYLATED RAB ACCEPTOR 1.F4 (PRA1.F4)	AT2G45210	SMALL AUXIN UPREGULATED 36 (SAUR36)	AT1G06190	RHO-N 1 (RHON1)			AT1G16130	WALL ASSOCIATED KINASE-LIKE 2 (WAKL2)	AT1G04820	TUBULIN ALPHA-4 CHAIN (TUA4)			AT3G63430	TON1 RECRUITING MOTIF 5 (TRM5)			AT2G23320	WRKY DNA-BINDING PROTEIN 15 (WRKY15)	AT5G01410	REDUCED SUGAR RESPONSE 4 (RSR4)	AT3G29360	UDP-GLUCOSE DEHYDROGENASE 2 (UGD2)	AT5G19660	SITE-1 PROTEASE (S1P)	AT4G01970	STACHYOSE SYNTHASE (STS)	AT5G20620	UBIQUITIN 4 (UBQ4)			AT5G54380	THESEUS1 (THE1)	AT4G02500	UDP-XYLOSYLTRANSFERASE 2 (XT2)	AT3G08800	SHORT-ROOT INTERACTING EMBRYONIC LETHAL (SIEL)	AT4G28660	PHOTOSYSTEM II REACTION CENTER PSB28 PROTEIN (PSB28)
						AT3G13620	POLYAMINE UPTAKE TRANSPORTER 4 (PUT4)	AT3G14520	TERPENE SYNTHASE 18 (TPS18)	AT1G73590	PIN-FORMED 1 (PIN1)	AT1G13900	PURPLE ACID PHOSPHATASE 2 (PAP2)					AT4G39730	PLAT DOMAIN PROTEIN 1 (PLAT1)	AT1G65800	RECEPTOR KINASE 2 (RK2)	AT5G58750	PROGESTERONE 5&#946;-REDUCTASE (PRISE)	AT4G31320	SMALL AUXIN UPREGULATED RNA 37 (SAUR37)	AT2G01290	RIBOSE-5-PHOSPHATE ISOMERASE 2 (RPI2)			AT1G16150	WALL ASSOCIATED KINASE-LIKE 4 (WAKL4)	AT4G14960	TUBULIN ALPHA-6 (TUA6)			AT5G26910	TON1 RECRUITING MOTIF 8 (TRM8)			AT2G24570	WRKY DNA-BINDING PROTEIN 17 (WRKY17)	AT5G53060	REGULATOR OF CBF GENE EXPRESSION 3 (RCF3)	AT5G39320	UDP-GLUCOSE DEHYDROGENASE 4 (UDG4)	AT3G13390	SKU5 SIMILAR 11 (sks11)	AT1G34130	STAUROSPORIN AND TEMPERATURE SENSITIVE 3-LIKE B (STT3B)	AT4G12570	UBIQUITIN PROTEIN LIGASE 5 (UPL5)			AT2G30440	THYLAKOID PROCESSING PEPTIDE (TPP)	AT3G57860	UV-B-INSENSITIVE 4-LIKE (UVI4-LIKE)	AT4G24500	SICKLE (SIC)	AT2G42870	PHY RAPIDLY REGULATED 1 (PAR1)
						AT1G60390	POLYGALACTURONASE 1 (PG1)	AT5G57810	TETRASPANIN15 (TET15)	AT2G01420	PIN-FORMED 4 (PIN4)	AT4G13700	PURPLE ACID PHOSPHATASE 23 (PAP23)					AT2G22170	PLAT DOMAIN PROTEIN 2 (PLAT2)	AT4G21380	RECEPTOR KINASE 3 (RK3)	AT1G10620	PROLINE-RICH EXTENSIN-LIKE RECEPTOR KINASE 11 (PERK11)	AT2G28085	SMALL AUXIN UPREGULATED RNA 42 (SAUR42)	AT5G02870	RIBOSOMAL LARGE SUBUNIT 4 (RPL4)			AT1G16160	WALL ASSOCIATED KINASE-LIKE 5 (WAKL5)	AT4G20890	TUBULIN BETA-9 CHAIN (TUB9)			AT3G16720	TOXICOS EN LEVADURA 2 (ATL2)			AT2G34830	WRKY DNA-BINDING PROTEIN 35 (WRKY35)	AT1G46768	RELATED TO AP2 1 (RAP2.1)	AT4G15280	UDP-GLUCOSYL TRANSFERASE 71B5 (UGT71B5)	AT1G55570	SKU5 SIMILAR 12 (sks12)	AT5G35770	STERILE APETALA (SAP)	AT2G32780	UBIQUITIN-SPECIFIC PROTEASE 1 (UBP1)			AT3G55160	THYROID ADENOMA ASSOCIATED (THADA)	AT3G61770	VACUOLAR PROTEIN SORTING 30 (VPS30)	AT4G16960	SIDEKICK SNC1 3 (SIKIC3)	AT5G48150	PHYTOCHROME A SIGNAL TRANSDUCTION 1 (PAT1)
						AT1G70370	POLYGALACTURONASE 2 (PG2)	AT1G75030	THAUMATIN-LIKE PROTEIN 3 (TLP-3)	AT2G34650	PINOID (PID)	AT3G09670	PWWP DOMAIN PROTEIN 2 (PDP2)					AT5G39570	PLD REGULATED PROTEIN1 (PLDRP1)	AT1G17240	RECEPTOR LIKE PROTEIN 2 (RLP2)	AT4G32710	PROLINE-RICH EXTENSIN-LIKE RECEPTOR KINASE 14 (PERK14)	AT3G60690	SMALL AUXIN UPREGULATED RNA 59 (SAUR59)	AT2G26130	RING FINGER OF SEED LONGEVITY 1 (RSL1)			AT1G16110	WALL ASSOCIATED KINASE-LIKE 6 (WAKL6)	AT3G09790	UBIQUITIN 8 (UBQ8)			AT4G02510	TRANSLOCON AT THE OUTER ENVELOPE MEMBRANE OF CHLOROPLASTS 159 (TOC159)			AT5G55820	WYRD (WYR)	AT4G36900	RELATED TO AP2 10 (RAP2.10)	AT1G07260	UDP-GLUCOSYL TRANSFERASE 71C3 (UGT71C3)	AT5G08490	SLOW GROWTH 1 (SLG1)	AT2G25790	STERILITY-REGULATING KINASE MEMBER 1 (SKM1)	AT5G03490	UDP GLYCOSYLTRANSFERASE 89A2 (UGT89A2)			AT5G43880	TON1 RECRUITING MOTIF 21 (TRM21)	AT2G34940	VACUOLAR SORTING RECEPTOR 5 (VSR5)	AT4G28090	SKU5 SIMILAR 10 (sks10)	AT2G46970	PHYTOCHROME INTERACTING FACTOR 3-LIKE 1 (PIL1)
						AT2G16130	POLYOL/MONOSACCHARIDE TRANSPORTER 2 (PMT2)	AT1G22940	THIAMINE REQUIRING 1 (TH1)	AT2G26700	PINOID2 (PID2)	AT3G03140	PWWP-DOMAIN INTERACTOR OF POLYCOMBS1 (PWO1)					AT5G02400	POL-LIKE 2 (PLL2)	AT2G25440	RECEPTOR LIKE PROTEIN 20 (RLP20)	AT1G49270	PROLINE-RICH EXTENSIN-LIKE RECEPTOR KINASE 7 (PERK7)	AT5G57130	SMAX1-LIKE 5 (SMXL5)	AT4G27470	RING MEMBRANE-ANCHOR 3 (RMA3)			AT1G58070	WALLIN (WAL)	AT5G37640	UBIQUITIN 9 (UBQ9)			AT3G24660	TRANSMEMBRANE KINASE-LIKE 1 (TMKL1)			AT5G49660	XYLEM INTERMIXED WITH PHLOEM 1 (XIP1)	AT1G78080	RELATED TO AP2 4 (RAP2.4)	AT1G73880	UDP-GLUCOSYL TRANSFERASE 89B1 (UGT89B1)	AT5G57130	SMAX1-LIKE 5 (SMXL5)	AT1G20330	STEROL METHYLTRANSFERASE 2 (SMT2)	AT4G30440	UDP-D-GLUCURONATE 4-EPIMERASE 1 (GAE1)			AT4G25430	TON1 RECRUITING MOTIF 23 (TRM23)	AT1G30900	VACUOLAR SORTING RECEPTOR 6 (VSR6)	AT3G13390	SKU5 SIMILAR 11 (sks11)	AT2G34650	PINOID (PID)
						AT4G36670	POLYOL/MONOSACCHARIDE TRANSPORTER 6 (PMT6)	AT5G01500	THYLAKOID ATP/ADP CARRIER (TAAC)	AT3G11330	PLANT INTRACELLULAR RAS GROUP-RELATED LRR 9 (PIRL9)	AT5G46790	PYR1-LIKE 1 (PYL1)					AT3G09400	POL-LIKE 3 (PLL3)	AT2G25470	RECEPTOR LIKE PROTEIN 21 (RLP21)	AT2G44830	PROTEIN KINASE ASSOCIATED WITH BRX (PAX)	AT2G29970	SMAX1-LIKE 7 (SMXL7)	AT1G12700	RNA PROCESSING FACTOR 1 (RPF1)			AT5G65683	WAV3 HOMOLOG 2 (WAVH2)	AT5G06460	UBIQUITIN ACTIVATING ENZYME 2 (UBA 2)			AT5G24520	TRANSPARENT TESTA GLABRA 1 (TTG1)			AT1G08410	YEAST LSG1 ORTHOLOGUE 2 (LSG1-2)	AT1G43160	RELATED TO AP2 6 (RAP2.6)	AT4G02500	UDP-XYLOSYLTRANSFERASE 2 (XT2)	AT2G29970	SMAX1-LIKE 7 (SMXL7)	AT1G76090	STEROL METHYLTRANSFERASE 3 (SMT3)	AT4G00110	UDP-D-GLUCURONATE 4-EPIMERASE 3 (GAE3)			AT1G18620	TON1 RECRUITING MOTIF 3 (TRM3)	AT4G20110	VACUOLAR SORTING RECEPTOR 7 (VSR7)	AT5G24030	SLAC1 HOMOLOGUE 3 (SLAH3)	AT2G43120	PIRIN2 (PRN2)
						AT4G39920	PORCINO (POR)	AT5G25810	TINY (tny)	AT1G10560	PLANT U-BOX 18 (PUB18)	AT4G18620	PYR1-LIKE 13 (PYL13)					AT1G67960	POLLEN DEFECTIVE IN GUIDANCE 1 (POD1)	AT2G32660	RECEPTOR LIKE PROTEIN 22 (RLP22)	AT3G56930	PROTEIN S-ACYL TRANSFERASE 4 (PAT4)	AT1G15240	SORTING NEXIN 3 (SNX3)	AT4G11130	RNA-DEPENDENT RNA POLYMERASE 2 (RDR2)			AT3G20880	WIP DOMAIN PROTEIN 4 (WIP4)	AT2G32780	UBIQUITIN-SPECIFIC PROTEASE 1 (UBP1)			AT5G15890	TRICHOME BIREFRINGENCE-LIKE 21 (TBL21)			AT5G53550	YELLOW STRIPE LIKE 3 (YSL3)	AT4G06746	RELATED TO AP2 9 (RAP2.9)	AT5G11230	UDPARABINOFURANOSE TRANSPORTER 2 (UAFT2)	AT2G40130	SMAX1-LIKE 8 (SMXL8)	AT4G22820	STRESS ASSOCIATED PROTEIN 9 (SAP9)	AT4G15280	UDP-GLUCOSYL TRANSFERASE 71B5 (UGT71B5)			AT1G74160	TON1 RECRUITING MOTIF 4 (TRM4)	AT3G24440	VERNALIZATION 5 (VRN5)	AT2G47990	SLOW WALKER1 (SWA1)	AT2G35710	PLANT GLYCOGENIN-LIKE STARCH INITIATION PROTEIN 7 (PGSIP7)
						AT2G27820	PREPHENATE DEHYDRATASE 1 (PD1)	AT5G11590	TINY2 (TINY2)	AT1G60190	PLANT U-BOX 19 (PUB19)	AT3G16050	PYRIDOXINE BIOSYNTHESIS 1.2 (PDX1.2)					AT5G35390	POLLEN RECEPTOR LIKE KINASE 1 (PRK1)	AT1G17250	RECEPTOR LIKE PROTEIN 3 (RLP3)	AT4G27440	PROTOCHLOROPHYLLIDE OXIDOREDUCTASE B (PORB)	AT2G15900	SORTING NEXIN 4 (SNX4)	AT3G10710	ROOT HAIR SPECIFIC 12 (RHS12)			AT2G01830	WOODEN LEG (WOL)	AT5G10790	UBIQUITIN-SPECIFIC PROTEASE 22 (UBP22)			AT1G48880	TRICHOME BIREFRINGENCE-LIKE 7 (TBL7)			AT4G06634	YIN YANG 1 (YY1)	AT3G48430	RELATIVE OF EARLY FLOWERING 6 (REF6)	AT3G28030	ULTRAVIOLET HYPERSENSITIVE 3 (UVH3)	AT2G42030	SNC1- ENHANCING 2 (MUSE2)	AT2G41290	STRICTOSIDINE SYNTHASE-LIKE 2 (SSL2)	AT3G21780	UDP-GLUCOSYL TRANSFERASE 71B6 (UGT71B6)			AT5G26910	TON1 RECRUITING MOTIF 8 (TRM8)	AT4G30200	VERNALIZATION5/VIN3-LIKE 1 (VEL1)	AT4G31320	SMALL AUXIN UPREGULATED RNA 37 (SAUR37)	AT4G35470	PLANT INTRACELLULAR RAS GROUP-RELATED LRR 4 (PIRL4)
						AT5G09530	PRO-GLU-LEU|ILE|VAL-PRO-LYS 1 (PELPK1)	AT1G14740	TITANIA 1 (TTA1)	AT2G35930	PLANT U-BOX 23 (PUB23)	AT2G01270	QUIESCIN-SULFHYDRYL OXIDASE 2 (QSOX2)					AT1G17980	POLY(A) POLYMERASE 1 (PAPS1)	AT3G23010	RECEPTOR LIKE PROTEIN 36 (RLP36)	AT1G68210	PSEUDO-RESPONSE REGULATOR 6 (APRR6)	AT2G19070	SPERMIDINE HYDROXYCINNAMOYL TRANSFERASE (SHT)	AT4G29180	ROOT HAIR SPECIFIC 16 (RHS16)			AT5G50200	WOUND-RESPONSIVE 3 (WR3)	AT3G14400	UBIQUITIN-SPECIFIC PROTEASE 25 (UBP25)			AT2G28450	TRNA METHYLTRANSFERASE 2B (TRM2B)			AT5G43890	YUCCA5 (YUC5)	AT3G57540	REMORIN GROUP 4 1 (REM4.1)	AT3G03690	UNFERTILIZED EMBRYO SAC 7 (UNE7)	AT1G11100	SNF2-RING-HELICASE?LIKE 5 (FRG5)	AT3G51060	STYLISH 1 (STY1)	AT3G21800	UDP-GLUCOSYL TRANSFERASE 71B8 (UGT71B8)			AT4G00770	TON1 RECRUITING MOTIF 9 (TRM9)	AT2G44340	VQ PROTEIN 18 (VQ18)	AT5G57130	SMAX1-LIKE 5 (SMXL5)	AT3G52450	PLANT U-BOX 22 (PUB22)
						AT5G58750	PROGESTERONE 5&#946;-REDUCTASE (PRISE)	AT4G23020	TON1 RECRUITING MOTIF 11 (TRM11)	AT3G19380	PLANT U-BOX 25 (PUB25)	AT1G74720	QUIRKY (QKY)					AT4G29720	POLYAMINE OXIDASE 5 (PAO5)	AT3G23110	RECEPTOR LIKE PROTEIN 37 (RLP37)	AT5G52420	PSI-INTERACTING ROOT-CELL ENRICHED 3 (PRCE3)	AT3G61580	SPHINGOID LCB DESATURASE 1 (SLD1)	AT4G33495	ROOT PRIMORDIUM DEFECTIVE 1 (RPD1)			AT4G26455	WPP DOMAIN INTERACTING PROTEIN 1 (WIP1)	AT3G56860	UBP1-ASSOCIATED PROTEIN 2A (UBA2A)			AT4G04670	TRNA METHYLTRANSFERASE 5C (TRM5C)			AT4G17810	ZINC FINGER PROTEIN 1 (ZP1)	AT2G01570	REPRESSOR OF GA1-3 1 (RGA1)	AT3G23140	UPRIGHT ROSETTE (URO)	AT2G26740	SOLUBLE EPOXIDE HYDROLASE (SEH)	AT1G17770	SU(VAR)3-9 HOMOLOG 7 (SUVH7)	AT2G29750	UDP-GLUCOSYL TRANSFERASE 71C1 (UGT71C1)			AT3G16720	TOXICOS EN LEVADURA 2 (ATL2)	AT1G16120	WALL ASSOCIATED KINASE-LIKE 1 (WAKL1)	AT2G29970	SMAX1-LIKE 7 (SMXL7)	AT5G18320	PLANT U-BOX 46 (PUB46)
						AT4G32710	PROLINE-RICH EXTENSIN-LIKE RECEPTOR KINASE 14 (PERK14)	AT1G67040	TON1 RECRUITING MOTIF 22 (TRM22)	AT1G49780	PLANT U-BOX 26 (PUB26)	AT1G49890	QWRF DOMAIN CONTAINING 2 (QWRF2)					AT1G60390	POLYGALACTURONASE 1 (PG1)	AT3G23120	RECEPTOR LIKE PROTEIN 38 (RLP38)	AT1G35750	PUMILIO 10 (PUM10)	AT1G02065	SQUAMOSA PROMOTER BINDING PROTEIN-LIKE 8 (SPL8)	AT4G28560	ROP-INTERACTIVE CRIB MOTIF-CONTAINING PROTEIN 7 (RIC7)			AT4G31550	WRKY DNA-BINDING PROTEIN 11 (WRKY11)	AT5G03490	UDP GLYCOSYLTRANSFERASE 89A2 (UGT89A2)			AT1G50010	TUBULIN ALPHA-2 CHAIN (TUA2)			AT2G04032	ZINC TRANSPORTER 7 PRECURSOR (ZIP7)	AT5G23730	REPRESSOR OF UV-B PHOTOMORPHOGENESIS 2 (RUP2)	AT5G59920	UV-B LIGHT INSENSITIVE 3 (ULI3)	AT3G46110	SOSEKI4 (SOK4)	AT4G21326	SUBTILASE 3.12 (SBT3.12)	AT2G29730	UDP-GLUCOSYL TRANSFERASE 71D1 (UGT71D1)			AT3G24660	TRANSMEMBRANE KINASE-LIKE 1 (TMKL1)	AT1G16130	WALL ASSOCIATED KINASE-LIKE 2 (WAKL2)	AT3G19570	SNOWY COTYLEDON 3 (SCO3)	AT4G04210	PLANT UBX DOMAIN CONTAINING PROTEIN 4 (PUX4)
						AT4G38770	PROLINE-RICH PROTEIN 4 (PRP4)	AT5G62170	TON1 RECRUITING MOTIF 25 (TRM25)	AT3G18710	PLANT U-BOX 29 (PUB29)	AT3G60000	QWRF DOMAIN CONTAINING 6 (QWRF6)					AT1G70370	POLYGALACTURONASE 2 (PG2)	AT3G24982	RECEPTOR LIKE PROTEIN 40 (RLP40)	AT5G43110	PUMILIO 14 (PUM14)	AT4G01970	STACHYOSE SYNTHASE (STS)	AT2G35800	S-ADENOSYL METHIONINE TRANSPORTER-LIKE (SAMTL)			AT2G23320	WRKY DNA-BINDING PROTEIN 15 (WRKY15)	AT4G30440	UDP-D-GLUCURONATE 4-EPIMERASE 1 (GAE1)			AT1G04820	TUBULIN ALPHA-4 CHAIN (TUA4)			AT2G46800	ZINC TRANSPORTER OF ARABIDOPSIS THALIANA (ZAT)	AT1G79670	RESISTANCE TO FUSARIUM OXYSPORUM 1 (RFO1)	AT4G21560	VACUOLAR PROTEIN SORTING-ASSOCIATED PROTEIN 28 HOMOLOG 1 (VPS28-1)	AT1G09070	SOYBEAN GENE REGULATED BY COLD-2 (SRC2)	AT5G67090	SUBTILISIN-LIKE PROTEASE 1.9 (SBT1.9)	AT3G50740	UDP-GLUCOSYL TRANSFERASE 72E1 (UGT72E1)			AT4G25360	TRICHOME BIREFRINGENCE-LIKE 18 (TBL18)	AT1G16150	WALL ASSOCIATED KINASE-LIKE 4 (WAKL4)	AT4G30960	SOS3-INTERACTING PROTEIN 3 (SIP3)	AT4G22150	PLANT UBX DOMAIN-CONTAINING PROTEIN 3 (PUX3)
						AT5G02190	PROMOTION OF CELL SURVIVAL 1 (PCS1)	AT2G36420	TON1 RECRUITING MOTIF 27 (TRM27)	AT3G47820	PLANT U-BOX 39 (PUB39)	AT4G39990	RAB GTPASE HOMOLOG A4B (RABA4B)					AT3G18830	POLYOL/MONOSACCHARIDE TRANSPORTER 5 (PMT5)	AT3G25020	RECEPTOR LIKE PROTEIN 42 (RLP42)	AT1G01410	PUMILIO 22 (PUM22)	AT1G76090	STEROL METHYLTRANSFERASE 3 (SMT3)	AT1G58250	SABRE (SAB)			AT2G24570	WRKY DNA-BINDING PROTEIN 17 (WRKY17)	AT3G11340	UDP-DEPENDENT GLYCOSYLTRANSFERASE 76B1 (UGT76B1)			AT4G14960	TUBULIN ALPHA-6 (TUA6)			AT2G01210	ZYGOTIC ARREST 1 (ZAR1)	AT1G77570	RESTRICTED TO NUCLEOLUS 1 (REN1)	AT1G28520	VASCULAR PLANT ONE ZINC FINGER PROTEIN (VOZ1)	AT2G19070	SPERMIDINE HYDROXYCINNAMOYL TRANSFERASE (SHT)	AT3G27380	SUCCINATE DEHYDROGENASE 2-1 (SDH2-1)	AT2G36790	UDP-GLUCOSYL TRANSFERASE 73C6 (UGT73C6)			AT5G15900	TRICHOME BIREFRINGENCE-LIKE 19 (TBL19)	AT1G16110	WALL ASSOCIATED KINASE-LIKE 6 (WAKL6)	AT3G46110	SOSEKI4 (SOK4)	AT4G10790	PLANT UBX-DOMAIN CONTAINING 10 (PUX10)
						AT4G18210	PURINE PERMEASE 10 (PUP10)	AT1G80080	TOO MANY MOUTHS (TMM)	AT5G40140	PLANT U-BOX 40 (PUB40)	AT5G06070	RABBIT EARS (RBE)					AT4G05320	POLYUBIQUITIN 10 (UBQ10)	AT4G13920	RECEPTOR LIKE PROTEIN 50 (RLP50)	AT1G47603	PURINE PERMEASE 19 (PUP19)	AT1G04110	STOMATAL DENSITY AND DISTRIBUTION 1 (SDD1)	AT1G07530	SCARECROW-LIKE 14 (SCL14)			AT2G38470	WRKY DNA-BINDING PROTEIN 33 (WRKY33)	AT4G15280	UDP-GLUCOSYL TRANSFERASE 71B5 (UGT71B5)			AT2G29400	TYPE ONE PROTEIN PHOSPHATASE 1 (TOPP1)					AT3G08630	RETICULATA-RELATED 2 (RER2)	AT3G24440	VERNALIZATION 5 (VRN5)	AT1G03060	SPIRRIG (SPI)	AT5G20280	SUCROSE PHOSPHATE SYNTHASE 1F (SPS1F)	AT3G53160	UDP-GLUCOSYL TRANSFERASE 73C7 (UGT73C7)			AT5G15890	TRICHOME BIREFRINGENCE-LIKE 21 (TBL21)	AT5G65683	WAV3 HOMOLOG 2 (WAVH2)	AT4G11110	SPA1-RELATED 2 (SPA2)	AT2G45960	PLASMA MEMBRANE INTRINSIC PROTEIN 1B (PIP1B)
						AT1G19770	PURINE PERMEASE 14 (PUP14)	AT3G16720	TOXICOS EN LEVADURA 2 (ATL2)	AT5G62560	PLANT U-BOX 41 (PUB41)	AT1G71100	RADIAL SWELLING 10 (RSW10)					AT2G40540	POTASSIUM TRANSPORTER 2 (KT2)	AT5G45770	RECEPTOR LIKE PROTEIN 55 (RLP55)	AT2G46880	PURPLE ACID PHOSPHATASE 14 (PAP14)	AT4G22820	STRESS ASSOCIATED PROTEIN 9 (SAP9)	AT2G04890	SCARECROW-LIKE 21 (SCL21)			AT1G69810	WRKY DNA-BINDING PROTEIN 36 (WRKY36)	AT3G21780	UDP-GLUCOSYL TRANSFERASE 71B6 (UGT71B6)			AT3G09790	UBIQUITIN 8 (UBQ8)					AT3G08640	RETICULATA-RELATED 3 (RER3)	AT2G18880	VERNALIZATION5/VIN3-LIKE 2 (VEL2)	AT2G42200	SQUAMOSA PROMOTER BINDING PROTEIN-LIKE 9 (SPL9)	AT5G11110	SUCROSE PHOSPHATE SYNTHASE 2F (SPS2F)	AT3G53150	UDP-GLUCOSYL TRANSFERASE 73D1 (UGT73D1)			AT1G68720	TRNA ARGININE ADENOSINE DEAMINASE (TADA)	AT3G20880	WIP DOMAIN PROTEIN 4 (WIP4)	AT2G46210	SPHINGOID LCB DESATURASE 2 (SLD2)	AT4G20260	PLASMA-MEMBRANE ASSOCIATED CATION-BINDING PROTEIN 1 (PCAP1)
						AT1G75470	PURINE PERMEASE 15 (PUP15)	AT3G60220	TOXICOS EN LEVADURA 4 (ATL4)	AT4G36650	PLANT-SPECIFIC TFIIB-RELATED PROTEIN (PBRP)	AT1G71400	RECEPTOR LIKE PROTEIN 12 (RLP12)					AT5G05380	PRENYLATED RAB ACCEPTOR 1.B3 (PRA1.B3)	AT1G45616	RECEPTOR LIKE PROTEIN 6 (RLP6)	AT3G27860	PWWP DOMAIN PROTEIN 6 (PDP6)	AT4G25380	STRESS-ASSOCIATED PROTEIN 10 (SAP10)	AT5G52510	SCARECROW-LIKE 8 (SCL8)			AT4G24240	WRKY DNA-BINDING PROTEIN 7 (WRKY7)	AT2G29730	UDP-GLUCOSYL TRANSFERASE 71D1 (UGT71D1)			AT5G02880	UBIQUITIN-PROTEIN LIGASE 4 (UPL4)					AT2G26670	REVERSAL OF THE DET PHENOTYPE 4 (TED4)	AT3G11100	VFP3 (VFP3)	AT4G01970	STACHYOSE SYNTHASE (STS)	AT5G26250	SUGAR TRANSPORT PROTEIN 8 (STP8)	AT3G21560	UDP-GLUCOSYL TRANSFERASE 84A2 (UGT84A2)			AT4G04670	TRNA METHYLTRANSFERASE 5C (TRM5C)	AT2G01830	WOODEN LEG (WOL)	AT1G03060	SPIRRIG (SPI)	AT2G01660	PLASMODESMATA-LOCATED PROTEIN 6 (PDLP6)
						AT1G30840	PURINE PERMEASE 4 (PUP4)	AT2G37410	TRANSLOCASE INNER MEMBRANE SUBUNIT 17-2 (TIM17-2)	AT5G43980	PLASMODESMATA-LOCATED PROTEIN 1 (PDLP1)	AT2G25440	RECEPTOR LIKE PROTEIN 20 (RLP20)					AT5G01640	PRENYLATED RAB ACCEPTOR 1.B5 (PRA1.B5)	AT1G48480	RECEPTOR-LIKE KINASE 1 (RKL1)	AT5G01330	PYRUVATE DECARBOXYLASE-3 (PDC3)	AT4G12040	STRESS-ASSOCIATED PROTEIN 7 (SAP7)	AT1G03230	SECRETED ASPARTIC PROTEASE 1 (SAP1)			AT5G46350	WRKY DNA-BINDING PROTEIN 8 (WRKY8)	AT3G50740	UDP-GLUCOSYL TRANSFERASE 72E1 (UGT72E1)			AT2G24640	UBIQUITIN-SPECIFIC PROTEASE 19 (UBP19)					AT5G17490	RGA-LIKE PROTEIN 3 (RGL3)	AT5G05550	VFP5 (VFP5)	AT2G25790	STERILITY-REGULATING KINASE MEMBER 1 (SKM1)	AT3G05960	SUGAR TRANSPORTER 6 (STP6)	AT1G73880	UDP-GLUCOSYL TRANSFERASE 89B1 (UGT89B1)			AT1G52160	TRNASE Z3 (TRZ3)	AT5G50200	WOUND-RESPONSIVE 3 (WR3)	AT2G22830	SQUALENE EPOXIDASE 2 (SQE2)	AT5G37660	PLASMODESMATA-LOCATED PROTEIN 7 (PDLP7)
						AT4G18190	PURINE PERMEASE 6 (PUP6)	AT2G20510	TRANSLOCASE INNER MEMBRANE SUBUNIT 44-1 (TIM44-1)	AT2G01660	PLASMODESMATA-LOCATED PROTEIN 6 (PDLP6)	AT2G32680	RECEPTOR LIKE PROTEIN 23 (RLP23)					AT5G07110	PRENYLATED RAB ACCEPTOR 1.B6 (PRA1.B6)	AT3G17840	RECEPTOR-LIKE KINASE 902 (RLK902)	AT1G01090	PYRUVATE DEHYDROGENASE E1 ALPHA (PDH-E1 ALPHA)	AT3G51060	STYLISH 1 (STY1)	AT1G03220	SECRETED ASPARTIC PROTEASE 2 (SAP2)			AT5G12420	WS /DGAT 7 (WSD7)	AT2G15480	UDP-GLUCOSYL TRANSFERASE 73B5 (UGT73B5)			AT5G03490	UDP GLYCOSYLTRANSFERASE 89A2 (UGT89A2)					AT1G17160	RIBOKINASE (RBSK)	AT5G28040	VIRF INTERACTING PROTEIN 4 (VFP4)	AT5G56040	STERILITY-REGULATING KINASE MEMBER 2 (SKM2)	AT5G04040	SUGAR-DEPENDENT1 (SDP1)	AT1G05560	UDP-GLUCOSYLTRANSFERASE 75B1 (UGT75B1)			AT3G02140	TWO OR MORE ABRES-CONTAINING GENE 2 (TMAC2)	AT4G26455	WPP DOMAIN INTERACTING PROTEIN 1 (WIP1)	AT4G01970	STACHYOSE SYNTHASE (STS)	AT3G02150	PLASTID TRANSCRIPTION FACTOR 1 (PTF1)
						AT2G03450	PURPLE ACID PHOSPHATASE 9 (PAP9)	AT5G43970	TRANSLOCASE OF OUTER MEMBRANE 22-V (TOM22-V)	AT3G61680	PLASTID LIPASE1 (PLIP1)	AT2G33020	RECEPTOR LIKE PROTEIN 24 (RLP24)					AT3G13710	PRENYLATED RAB ACCEPTOR 1.F4 (PRA1.F4)	AT5G60900	RECEPTOR-LIKE PROTEIN KINASE 1 (RLK1)	AT4G20050	QUARTET 3 (QRT3)	AT1G17770	SU(VAR)3-9 HOMOLOG 7 (SUVH7)	AT5G40390	SEED IMBIBITION 1-LIKE (SIP1)			AT4G13090	XYLOGLUCAN ENDOTRANSGLUCOSYLASE/HYDROLASE 2 (XTH2)	AT3G53150	UDP-GLUCOSYL TRANSFERASE 73D1 (UGT73D1)			AT4G30440	UDP-D-GLUCURONATE 4-EPIMERASE 1 (GAE1)					AT5G02870	RIBOSOMAL LARGE SUBUNIT 4 (RPL4)	AT3G60090	VQ PROTEIN 26 (VQ26)	AT1G04110	STOMATAL DENSITY AND DISTRIBUTION 1 (SDD1)	AT2G03770	SULFOTRANSFERASE 202E1 (SULT202E1)	AT5G54010	UDP-GLYCOSYLTRANSFERASE 79B6 (UGT79B6)			AT2G29400	TYPE ONE PROTEIN PHOSPHATASE 1 (TOPP1)	AT4G31550	WRKY DNA-BINDING PROTEIN 11 (WRKY11)	AT1G34130	STAUROSPORIN AND TEMPERATURE SENSITIVE 3-LIKE B (STT3B)	AT4G39730	PLAT DOMAIN PROTEIN 1 (PLAT1)
						AT5G40940	PUTATIVE FASCICLIN-LIKE ARABINOGALACTAN PROTEIN 20 (FLA20)	AT4G33350	TRANSLOCON AT THE INNER ENVELOPE MEMBRANE OF CHLOROPLASTS 22-IV (Tic22-IV)	AT1G42550	PLASTID MOVEMENT IMPAIRED1 (PMI1)	AT2G33080	RECEPTOR LIKE PROTEIN 28 (RLP28)					AT2G27820	PREPHENATE DEHYDRATASE 1 (PD1)	AT3G44480	RECOGNITION OF PERONOSPORA PARASITICA 1 (RPP1)	AT4G34220	RECEPTOR DEAD KINASE1 (RDK1)	AT5G20280	SUCROSE PHOSPHATE SYNTHASE 1F (SPS1F)	AT3G14067	SENESCENCE-ASSOCIATED SUBTILISIN PROTEASE (SASP)			AT4G28850	XYLOGLUCAN ENDOTRANSGLUCOSYLASE/HYDROLASE 26 (XTH26)	AT5G59580	UDP-GLUCOSYL TRANSFERASE 76E1 (UGT76E1)			AT3G11340	UDP-DEPENDENT GLYCOSYLTRANSFERASE 76B1 (UGT76B1)					AT1G55890	RIBOSOMAL PENTATRICOPEPTIDE REPEAT PROTEIN 3A (RPPR3A)	AT1G21210	WALL ASSOCIATED KINASE 4 (WAK4)	AT4G22130	STRUBBELIG-RECEPTOR FAMILY 8 (SRF8)	AT5G07010	SULFOTRANSFERASE 2A (ST2A)	AT3G28030	ULTRAVIOLET HYPERSENSITIVE 3 (UVH3)			AT3G06910	UB-LIKE PROTEASE 1A (ULP1A)	AT2G23320	WRKY DNA-BINDING PROTEIN 15 (WRKY15)	AT5G35770	STERILE APETALA (SAP)	AT2G22170	PLAT DOMAIN PROTEIN 2 (PLAT2)
						AT5G02950	PWWP DOMAIN PROTEIN 5 (PDP5)	AT1G02280	TRANSLOCON AT THE OUTER ENVELOPE MEMBRANE OF CHLOROPLASTS 33 (TOC33)	AT3G09400	POL-LIKE 3 (PLL3)	AT4G13920	RECEPTOR LIKE PROTEIN 50 (RLP50)					AT3G19170	PRESEQUENCE PROTEASE 1 (PREP1)	AT3G46530	RECOGNITION OF PERONOSPORA PARASITICA 13 (RPP13)	AT4G21380	RECEPTOR KINASE 3 (RK3)	AT5G11110	SUCROSE PHOSPHATE SYNTHASE 2F (SPS2F)	AT3G52020	SERINE CARBOXYPEPTIDASE-LIKE 39 (scpl39)			AT4G18990	XYLOGLUCAN ENDOTRANSGLUCOSYLASE/HYDROLASE 29 (XTH29)	AT1G30530	UDP-GLUCOSYL TRANSFERASE 78D1 (UGT78D1)			AT3G29360	UDP-GLUCOSE DEHYDROGENASE 2 (UGD2)					AT2G26135	RING FINGER ABA-RELATED 9 (RFA9)	AT1G21230	WALL ASSOCIATED KINASE 5 (WAK5)	AT2G22740	SU(VAR)3-9 HOMOLOG 6 (SUVH6)	AT5G07000	SULFOTRANSFERASE 2B (ST2B)	AT1G29300	UNFERTILIZED EMBRYO SAC 1 (UNE1)			AT3G09790	UBIQUITIN 8 (UBQ8)	AT2G24570	WRKY DNA-BINDING PROTEIN 17 (WRKY17)	AT1G76090	STEROL METHYLTRANSFERASE 3 (SMT3)	AT5G51600	PLEIADE (PLE)
						AT4G28650	PXY-LIKE2 (PXL2)	AT3G55120	TRANSPARENT TESTA 5 (TT5)	AT1G07630	POL-LIKE 5 (PLL5)	AT4G18760	RECEPTOR LIKE PROTEIN 51 (RLP51)					AT1G26150	PROLINE-RICH EXTENSIN-LIKE RECEPTOR KINASE 10 (PERK10)	AT5G41040	REDUCED LEVELS OF WALL-BOUND PHENOLICS 1 (RWP1)	AT1G71400	RECEPTOR LIKE PROTEIN 12 (RLP12)	AT4G33030	SULFOQUINOVOSYLDIACYLGLYCEROL 1 (SQD1)	AT1G15000	SERINE CARBOXYPEPTIDASE-LIKE 50 (scpl50)			AT2G35610	XYLOGLUCANASE 113 (XEG113)	AT5G17030	UDP-GLUCOSYL TRANSFERASE 78D3 (UGT78D3)			AT4G15280	UDP-GLUCOSYL TRANSFERASE 71B5 (UGT71B5)					AT2G17450	RING-H2 FINGER A3A (RHA3A)	AT1G16120	WALL ASSOCIATED KINASE-LIKE 1 (WAKL1)	AT1G17770	SU(VAR)3-9 HOMOLOG 7 (SUVH7)	AT2G03760	SULPHOTRANSFERASE 12 (SOT12)	AT3G10560	UNFERTILIZED EMBRYO SAC 9 (UNE9)			AT5G06460	UBIQUITIN ACTIVATING ENZYME 2 (UBA 2)	AT5G07100	WRKY DNA-BINDING PROTEIN 26 (WRKY26)	AT1G04110	STOMATAL DENSITY AND DISTRIBUTION 1 (SDD1)	AT3G20840	PLETHORA 1 (PLT1)
						AT2G36570	PXY/TDR-CORRELATED 1 (PXC1)	AT4G09820	TRANSPARENT TESTA 8 (TT8)	AT5G20690	POLLEN RECEPTOR LIKE KINASE 6 (PRK6)	AT3G17840	RECEPTOR-LIKE KINASE 902 (RLK902)					AT4G32710	PROLINE-RICH EXTENSIN-LIKE RECEPTOR KINASE 14 (PERK14)	AT2G01570	REPRESSOR OF GA1-3 1 (RGA1)	AT2G25470	RECEPTOR LIKE PROTEIN 21 (RLP21)	AT2G03770	SULFOTRANSFERASE 202E1 (SULT202E1)	AT2G24360	SERINE/THREONINE/TYROSINE PROTEIN KINASE (STYK)			AT5G41000	YELLOW STRIPE LIKE 4 (YSL4)	AT3G21560	UDP-GLUCOSYL TRANSFERASE 84A2 (UGT84A2)			AT3G21780	UDP-GLUCOSYL TRANSFERASE 71B6 (UGT71B6)					AT4G35480	RING-H2 FINGER A3B (RHA3B)	AT1G16130	WALL ASSOCIATED KINASE-LIKE 2 (WAKL2)	AT5G67090	SUBTILISIN-LIKE PROTEASE 1.9 (SBT1.9)	AT1G71360	SUN-DOMAIN PROTEIN 4 (SUN4)	AT1G51170	UNICORN (UCN)			AT2G32780	UBIQUITIN-SPECIFIC PROTEASE 1 (UBP1)	AT5G46350	WRKY DNA-BINDING PROTEIN 8 (WRKY8)	AT2G41290	STRICTOSIDINE SYNTHASE-LIKE 2 (SSL2)	AT5G02400	POL-LIKE 2 (PLL2)
						AT5G01890	PXY/TDR-CORRELATED 2 (PXC2)	AT2G18700	TREHALOSE PHOSPHATASE/SYNTHASE 11 (TPS11)	AT2G35350	POLTERGEIST LIKE 1 (PLL1)	AT4G11040	REDUCED DORMANCY 5 (RDO5)					AT2G33700	PROTEIN PHOSPHATASE 2C G GROUP 1 (PP2CG1)	AT1G64070	RESISTANCE TO LEPTOSPHAERIA MACULANS 1 (RLM1)	AT2G32660	RECEPTOR LIKE PROTEIN 22 (RLP22)	AT5G07010	SULFOTRANSFERASE 2A (ST2A)	AT2G26390	SERPIN4 (SERP4)			AT2G37430	ZINC FINGER OF ARABIDOPSIS THALIANA 11 (ZAT11)	AT2G23260	UDP-GLUCOSYL TRANSFERASE 84B1 (UGT84B1)			AT2G29750	UDP-GLUCOSYL TRANSFERASE 71C1 (UGT71C1)					AT4G39260	RNA-BINDING GLYCINE-RICH PROTEIN A6 (RBGA6)	AT1G16150	WALL ASSOCIATED KINASE-LIKE 4 (WAKL4)	AT4G34980	SUBTILISIN-LIKE SERINE PROTEASE 2 (SLP2)	AT4G37460	SUPPRESSOR OF RPS4-RLD 1 (SRFR1)	AT3G20830	UNICORN-LIKE (UCNL)			AT1G32850	UBIQUITIN-SPECIFIC PROTEASE 11 (UBP11)	AT5G12420	WS /DGAT 7 (WSD7)	AT5G04940	SU(VAR)3-9 HOMOLOG 1 (SUVH1)	AT4G31805	POLAR LOCALIZATION DURING ASYMMETRIC DIVISION AND REDISTRIBUTION (POLAR)
						AT2G38230	PYRIDOXINE BIOSYNTHESIS 1.1 (PDX1.1)	AT3G14850	TRICHOME BIREFRINGENCE-LIKE 41 (TBL41)	AT2G23350	POLY(A) BINDING PROTEIN 4 (PAB4)	AT2G48110	REDUCED EPIDERMAL FLUORESCENCE 4 (REF4)					AT3G56930	PROTEIN S-ACYL TRANSFERASE 4 (PAT4)	AT5G60010	RESPIRATORY BURST OXIDASE HOMOLOG H (RBOHH)	AT3G05370	RECEPTOR LIKE PROTEIN 31 (RLP31)	AT5G07000	SULFOTRANSFERASE 2B (ST2B)	AT2G05900	SET DOMAIN PROTEIN 11 (SDG11)			AT5G04340	ZINC FINGER OF ARABIDOPSIS THALIANA 6 (ZAT6)	AT1G22370	UDP-GLUCOSYL TRANSFERASE 85A5 (UGT85A5)			AT2G29740	UDP-GLUCOSYL TRANSFERASE 71C2 (UGT71C2)					AT1G47490	RNA-BINDING PROTEIN 47C (RBP47C)	AT1G21270	WALL-ASSOCIATED KINASE 2 (WAK2)	AT5G20280	SUCROSE PHOSPHATE SYNTHASE 1F (SPS1F)	AT2G20990	SYNAPTOTAGMIN A (SYTA)	AT2G05170	VACUOLAR PROTEIN SORTING 11 (VPS11)			AT2G24640	UBIQUITIN-SPECIFIC PROTEASE 19 (UBP19)	AT5G57540	XYLOGLUCAN ENDOTRANSGLUCOSYLASE/HYDROLASE 13 (XTH13)	AT1G17770	SU(VAR)3-9 HOMOLOG 7 (SUVH7)	AT3G20190	POLLEN RECEPTOR LIKE KINASE 4 (PRK4)
						AT5G54960	PYRUVATE DECARBOXYLASE-2 (PDC2)	AT2G21170	TRIOSEPHOSPHATE ISOMERASE (TIM)	AT4G29720	POLYAMINE OXIDASE 5 (PAO5)	AT3G23590	REF4-RELATED 1 (RFR1)					AT4G27440	PROTOCHLOROPHYLLIDE OXIDOREDUCTASE B (PORB)	AT3G45810	RESPIRATORY BURST OXIDASE HOMOLOG J (RBOHJ)	AT3G23010	RECEPTOR LIKE PROTEIN 36 (RLP36)	AT2G03760	SULPHOTRANSFERASE 12 (SOT12)	AT4G25520	SEUSS-LIKE 1 (SLK1)			AT1G05300	ZINC TRANSPORTER 5 PRECURSOR (ZIP5)	AT3G16520	UDP-GLUCOSYL TRANSFERASE 88A1 (UGT88A1)			AT2G29730	UDP-GLUCOSYL TRANSFERASE 71D1 (UGT71D1)					AT1G47500	RNA-BINDING PROTEIN 47C' (RBP47C')	AT5G65683	WAV3 HOMOLOG 2 (WAVH2)	AT5G23270	SUGAR TRANSPORTER 11 (STP11)	AT5G44260	TANDEM CCCH ZINC FINGER PROTEIN 5 (TZF5)	AT4G29380	VACUOLAR PROTEIN SORTING 15 (VPS15)			AT5G03490	UDP GLYCOSYLTRANSFERASE 89A2 (UGT89A2)	AT4G13090	XYLOGLUCAN ENDOTRANSGLUCOSYLASE/HYDROLASE 2 (XTH2)	AT4G21326	SUBTILASE 3.12 (SBT3.12)	AT2G35350	POLTERGEIST LIKE 1 (PLL1)
						AT4G20050	QUARTET 3 (QRT3)	AT2G11890	TRIPHOSPHATE TUNNEL METALLOENZYME 3 (TTM3)	AT1G60390	POLYGALACTURONASE 1 (PG1)	AT1G20920	REGULATOR OF CBF GENE EXPRESSION 1 (RCF1)					AT5G52420	PSI-INTERACTING ROOT-CELL ENRICHED 3 (PRCE3)	AT4G39090	RESPONSIVE TO DEHYDRATION 19 (RD19)	AT3G24982	RECEPTOR LIKE PROTEIN 40 (RLP40)	AT4G33620	SUMO PROTEASE RELATED TO FERTILITY2 (SPF2)	AT5G62090	SEUSS-LIKE 2 (SLK2)			AT2G04032	ZINC TRANSPORTER 7 PRECURSOR (ZIP7)	AT1G73880	UDP-GLUCOSYL TRANSFERASE 89B1 (UGT89B1)			AT2G15480	UDP-GLUCOSYL TRANSFERASE 73B5 (UGT73B5)					AT3G49500	RNA-DEPENDENT RNA POLYMERASE 6 (RDR6)	AT1G08290	WIP DOMAIN PROTEIN 3 (WIP3)	AT1G71360	SUN-DOMAIN PROTEIN 4 (SUN4)	AT5G12850	TANDEM ZINC FINGER 8 (TZF8)	AT3G62170	VANGUARD 1 HOMOLOG 2 (VGDH2)			AT3G11340	UDP-DEPENDENT GLYCOSYLTRANSFERASE 76B1 (UGT76B1)	AT5G48070	XYLOGLUCAN ENDOTRANSGLUCOSYLASE/HYDROLASE 20 (XTH20)	AT5G67090	SUBTILISIN-LIKE PROTEASE 1.9 (SBT1.9)	AT4G29720	POLYAMINE OXIDASE 5 (PAO5)
						AT1G74720	QUIRKY (QKY)	AT5G18680	TUBBY LIKE PROTEIN 11 (TLP11)	AT1G70370	POLYGALACTURONASE 2 (PG2)	AT5G53060	REGULATOR OF CBF GENE EXPRESSION 3 (RCF3)					AT1G72300	PSY1 RECEPTOR (PSY1R)	AT5G17490	RGA-LIKE PROTEIN 3 (RGL3)	AT3G25020	RECEPTOR LIKE PROTEIN 42 (RLP42)	AT2G43710	SUPPRESSOR OF SA INSENSITIVE 2 (SSI2)	AT5G63780	SHOOT APICAL MERISTEM ARREST 1 (SHA1)			AT5G67450	ZINC-FINGER PROTEIN 1 (ZF1)	AT2G43840	UDP-GLYCOSYLTRANSFERASE 74 F1 (UGT74F1)			AT2G36790	UDP-GLUCOSYL TRANSFERASE 73C6 (UGT73C6)					AT4G38390	ROOT HAIR SPECIFIC 17 (RHS17)	AT3G20880	WIP DOMAIN PROTEIN 4 (WIP4)	AT2G39140	SUPPRESSOR OF VARIEGATION 1 (SVR1)	AT5G08070	TCP DOMAIN PROTEIN 17 (tcp17)	AT3G13300	VARICOSE (VCS)			AT5G54060	UDP-GLUCOSE:FLAVONOID 3-O-GLUCOSYLTRANSFERASE (UF3GT)	AT4G28850	XYLOGLUCAN ENDOTRANSGLUCOSYLASE/HYDROLASE 26 (XTH26)	AT3G27380	SUCCINATE DEHYDROGENASE 2-1 (SDH2-1)	AT3G18830	POLYOL/MONOSACCHARIDE TRANSPORTER 5 (PMT5)
						AT1G49890	QWRF DOMAIN CONTAINING 2 (QWRF2)	AT1G53320	TUBBY LIKE PROTEIN 7 (TLP7)	AT2G16120	POLYOL/MONOSACCHARIDE TRANSPORTER 1 (PMT1)	AT4G29040	REGULATORY PARTICLE AAA-ATPASE 2A (RPT2a)					AT5G60110	PUMILIO 18 (PUM18)	AT3G27830	RIBOSOMAL PROTEIN L12-A (RPL12-A)	AT4G13920	RECEPTOR LIKE PROTEIN 50 (RLP50)	AT5G44260	TANDEM CCCH ZINC FINGER PROTEIN 5 (TZF5)	AT2G01940	SHOOT GRAVITROPISM 5 (SGR5)			AT5G59520	ZRT/IRT-LIKE PROTEIN 2 (ZIP2)	AT2G47650	UDP-XYLOSE SYNTHASE 4 (UXS4)			AT3G53150	UDP-GLUCOSYL TRANSFERASE 73D1 (UGT73D1)					AT1G12950	ROOT HAIR SPECIFIC 2 (RHS2)	AT1G51220	WIP DOMAIN PROTEIN 5 (WIP5)	AT1G62970	SUVH1/3-INTERACTING DNAJ DOMAIN-CONTAINING PROTEIN 3 (SDJ3)	AT2G45680	TCP DOMAIN PROTEIN 9 (TCP9)	AT4G24220	VEIN PATTERNING 1 (VEP1)			AT4G15280	UDP-GLUCOSYL TRANSFERASE 71B5 (UGT71B5)	AT4G18990	XYLOGLUCAN ENDOTRANSGLUCOSYLASE/HYDROLASE 29 (XTH29)	AT5G20280	SUCROSE PHOSPHATE SYNTHASE 1F (SPS1F)	AT4G18290	POTASSIUM CHANNEL IN ARABIDOPSIS THALIANA 2 (KAT2)
						AT2G24070	QWRF DOMAIN CONTAINING 4 (QWRF4)	AT3G06380	TUBBY-LIKE PROTEIN 9 (TLP9)	AT2G16130	POLYOL/MONOSACCHARIDE TRANSPORTER 2 (PMT2)	AT2G20140	REGULATORY PARTICLE AAA-ATPASE 2B (RPT2b)					AT5G60180	PUMILIO 19 (PUM19)	AT3G27850	RIBOSOMAL PROTEIN L12-C (RPL12-C)	AT5G25910	RECEPTOR LIKE PROTEIN 52 (RLP52)	AT2G45680	TCP DOMAIN PROTEIN 9 (TCP9)	AT4G37650	SHORT ROOT (SHR)					AT4G02500	UDP-XYLOSYLTRANSFERASE 2 (XT2)			AT2G26480	UDP-GLUCOSYL TRANSFERASE 76D1 (UGT76D1)					AT1G16440	ROOT HAIR SPECIFIC 3 (RSH3)	AT3G22420	WITH NO LYSINE (K) KINASE 2 (WNK2)	AT1G03750	SWITCH 2 (SWI2)	AT1G53230	TEOSINTE BRANCHED 1, CYCLOIDEA AND PCF TRANSCRIPTION FACTOR 3 (TCP3)	AT4G30200	VERNALIZATION5/VIN3-LIKE 1 (VEL1)			AT3G21780	UDP-GLUCOSYL TRANSFERASE 71B6 (UGT71B6)	AT5G41000	YELLOW STRIPE LIKE 4 (YSL4)	AT3G05960	SUGAR TRANSPORTER 6 (STP6)	AT5G14880	POTASSIUM UPTAKE 8 (KUP8)
						AT4G20360	RAB GTPASE HOMOLOG E1B (ATRABE1B)	AT3G02140	TWO OR MORE ABRES-CONTAINING GENE 2 (TMAC2)	AT3G18830	POLYOL/MONOSACCHARIDE TRANSPORTER 5 (PMT5)	AT4G36900	RELATED TO AP2 10 (RAP2.10)					AT5G09610	PUMILIO 21 (PUM21)	AT3G43750	RING FINGER ABA-RELATED 1 (RFA1)	AT5G45770	RECEPTOR LIKE PROTEIN 55 (RLP55)	AT1G25560	TEMPRANILLO 1 (TEM1)	AT2G47130	SHORT-CHAIN DEHYDROGENASE/REDUCTASE 2 (SDR3)					AT2G22500	UNCOUPLING PROTEIN 5 (UCP5)			AT5G59580	UDP-GLUCOSYL TRANSFERASE 76E1 (UGT76E1)					AT3G45890	ROOT UVB SENSITIVE 1 (RUS1)	AT3G51630	WITH NO LYSINE (K) KINASE 5 (WNK5)	AT3G01890	SWP73A (SWP73A)	AT5G17690	TERMINAL FLOWER 2 (TFL2)	AT1G21240	WALL ASSOCIATED KINASE 3 (WAK3)			AT2G29750	UDP-GLUCOSYL TRANSFERASE 71C1 (UGT71C1)	AT4G13260	YUCCA2 (YUC2)	AT2G03770	SULFOTRANSFERASE 202E1 (SULT202E1)	AT3G61600	POZ/BTB CONTAININ G-PROTEIN 1 (POB1)
						AT5G63840	RADIAL SWELLING 3 (RSW3)	AT3G10400	U11/U12-31K (U11/U12-31K)	AT1G32530	PP2CA INTERACTING RING FINGER PROTEIN 2 (PIR2)	AT4G06746	RELATED TO AP2 9 (RAP2.9)					AT1G30840	PURINE PERMEASE 4 (PUP4)	AT3G45580	RING FINGER ABA-RELATED 3 (RFA3)	AT1G45616	RECEPTOR LIKE PROTEIN 6 (RLP6)	AT5G17690	TERMINAL FLOWER 2 (TFL2)	AT2G35510	SIMILAR TO RCD ONE 1 (SRO1)					AT3G10560	UNFERTILIZED EMBRYO SAC 9 (UNE9)			AT5G59590	UDP-GLUCOSYL TRANSFERASE 76E2 (UGT76E2)					AT4G38430	ROP (RHO OF PLANTS) GUANINE NUCLEOTIDE EXCHANGE FACTOR 1 (ROPGEF1)	AT5G56210	WPP DOMAIN INTERACTING PROTEIN 2 (WIP2)	AT5G44260	TANDEM CCCH ZINC FINGER PROTEIN 5 (TZF5)	AT4G30430	TETRASPANIN9 (TET9)	AT5G65683	WAV3 HOMOLOG 2 (WAVH2)			AT2G29740	UDP-GLUCOSYL TRANSFERASE 71C2 (UGT71C2)	AT1G64760	ZERZAUST (ZET)	AT5G07010	SULFOTRANSFERASE 2A (ST2A)	AT5G60960	PPR PROTEIN LOCALIZED TO THE NUCLEUS AND MITOCHONDRIA 1 (PNM1)
						AT2G06040	RADIATION SENSITIVE 7A (RAD7A)	AT4G31670	UBIQUITIN-SPECIFIC PROTEASE 18 (UBP18)	AT4G21210	PPDK REGULATORY PROTEIN (RP1)	AT3G48430	RELATIVE OF EARLY FLOWERING 6 (REF6)					AT2G46880	PURPLE ACID PHOSPHATASE 14 (PAP14)	AT3G45480	RING FINGER ABA-RELATED 6 (RFA6)	AT1G47890	RECEPTOR LIKE PROTEIN 7 (RLP7)	AT4G16740	TERPENE SYNTHASE 03 (TPS03)	AT5G16270	SISTER CHROMATID COHESION 1 PROTEIN 4 (SYN4)					AT2G34940	VACUOLAR SORTING RECEPTOR 5 (VSR5)			AT2G23260	UDP-GLUCOSYL TRANSFERASE 84B1 (UGT84B1)					AT4G24580	ROP1 ENHANCER 1 (REN1)	AT4G39410	WRKY DNA-BINDING PROTEIN 13 (WRKY13)	AT5G12850	TANDEM ZINC FINGER 8 (TZF8)	AT3G58620	TETRATRICOPETIDE-REPEAT THIOREDOXIN-LIKE 4 (TTL4)	AT5G11390	WPP DOMAIN-INTERACTING PROTEIN 1 (WIT1)			AT2G29730	UDP-GLUCOSYL TRANSFERASE 71D1 (UGT71D1)	AT2G19440	ZERZAUST HOMOLOG (ZETH)	AT5G07000	SULFOTRANSFERASE 2B (ST2B)	AT2G18470	PROLINE-RICH EXTENSIN-LIKE RECEPTOR KINASE 4 (PERK4)
						AT4G31170	RAF-LIKE MAPKKK 28 (RAF28)	AT3G60280	UCLACYANIN 3 (UCC3)	AT1G03140	PRE-MRNA PROCESSING FACTOR 18A (PRP18A)	AT5G02030	REPLUMLESS (RPL)					AT2G03450	PURPLE ACID PHOSPHATASE 9 (PAP9)	AT2G42520	RNA HELICASE 37 (RH37)	AT1G58190	RECEPTOR LIKE PROTEIN 9 (RLP9)	AT2G24210	TERPENE SYNTHASE 10 (TPS10)	AT5G19660	SITE-1 PROTEASE (S1P)					AT2G17740	VACUOLELESS GAMETOPHYTES (VLG)			AT2G15490	UDP-GLYCOSYLTRANSFERASE 73B4 (UGT73B4)					AT4G31580	RS-CONTAINING ZINC FINGER PROTEIN 22 (RSZ22)	AT1G30650	WRKY DNA-BINDING PROTEIN 14 (WRKY14)	AT5G43630	TANDEM ZINC KNUCKLE PROTEIN (TZP)	AT2G30440	THYLAKOID PROCESSING PEPTIDE (TPP)	AT5G49660	XYLEM INTERMIXED WITH PHLOEM 1 (XIP1)			AT3G50740	UDP-GLUCOSYL TRANSFERASE 72E1 (UGT72E1)	AT2G04032	ZINC TRANSPORTER 7 PRECURSOR (ZIP7)	AT2G03760	SULPHOTRANSFERASE 12 (SOT12)	AT2G28930	PROTEIN KINASE 1B (PK1B)
						AT4G34220	RECEPTOR DEAD KINASE1 (RDK1)	AT1G02000	UDP-D-GLUCURONATE 4-EPIMERASE 2 (GAE2)	AT2G27820	PREPHENATE DEHYDRATASE 1 (PD1)	AT2G01570	REPRESSOR OF GA1-3 1 (RGA1)					AT2G47750	PUTATIVE INDOLE-3-ACETIC ACID-AMIDO SYNTHETASE GH3.9 (GH3.9)	AT1G14790	RNA-DEPENDENT RNA POLYMERASE 1 (RDR1)	AT5G67280	RECEPTOR-LIKE KINASE (RLK)	AT2G01960	TETRASPANIN14 (TET14)	AT2G21950	SKP1 INTERACTING PARTNER 6 (SKIP6)					AT5G46520	VARIATION IN COMPOUND TRIGGERED ROOT GROWTH RESPONSE (VICTR)			AT4G02500	UDP-XYLOSYLTRANSFERASE 2 (XT2)					AT3G23810	S-ADENOSYL-L-HOMOCYSTEINE (SAH) HYDROLASE 2 (SAHH2)	AT5G52830	WRKY DNA-BINDING PROTEIN 27 (WRKY27)	AT5G44510	TARGET OF AVRB OPERATION1 (TAO1)	AT4G23640	TINY ROOT HAIR 1 (TRH1)	AT5G17630	XYLULOSE 5-PHOSPHATE/PHOSPHATE TRANSLOCATOR (XPT)			AT2G15480	UDP-GLUCOSYL TRANSFERASE 73B5 (UGT73B5)	AT5G67450	ZINC-FINGER PROTEIN 1 (ZF1)	AT1G28170	SULPHOTRANSFERASE 7 (SOT7)	AT3G11410	PROTEIN PHOSPHATASE 2CA (PP2CA)
						AT1G65800	RECEPTOR KINASE 2 (RK2)	AT4G00110	UDP-D-GLUCURONATE 4-EPIMERASE 3 (GAE3)	AT1G08700	PRESENILIN-1 (PS1)	AT5G23730	REPRESSOR OF UV-B PHOTOMORPHOGENESIS 2 (RUP2)					AT3G09670	PWWP DOMAIN PROTEIN 2 (PDP2)	AT3G10710	ROOT HAIR SPECIFIC 12 (RHS12)	AT3G17840	RECEPTOR-LIKE KINASE 902 (RLK902)	AT4G30430	TETRASPANIN9 (TET9)	AT3G13390	SKU5 SIMILAR 11 (sks11)					AT5G46510	VARIATION IN COMPOUND TRIGGERED ROOT GROWTH RESPONSE-LIKE (VICTL)			AT5G41150	ULTRAVIOLET HYPERSENSITIVE 1 (UVH1)					AT3G46550	SALT OVERLY SENSITIVE 5 (SOS5)	AT5G49520	WRKY DNA-BINDING PROTEIN 48 (WRKY48)	AT4G34340	TBP-ASSOCIATED FACTOR 8 (TAF8)	AT5G11590	TINY2 (TINY2)	AT2G27200	YEAST LSG1 ORTHOLOGUE 1 (LSG1-1)			AT2G26480	UDP-GLUCOSYL TRANSFERASE 76D1 (UGT76D1)	AT5G59520	ZRT/IRT-LIKE PROTEIN 2 (ZIP2)	AT5G44260	TANDEM CCCH ZINC FINGER PROTEIN 5 (TZF5)	AT1G34320	PSK SIMULATOR 1 (PSI1)
						AT1G71390	RECEPTOR LIKE PROTEIN 11 (RLP11)	AT2G45310	UDP-D-GLUCURONATE 4-EPIMERASE 4 (GAE4)	AT1G10620	PROLINE-RICH EXTENSIN-LIKE RECEPTOR KINASE 11 (PERK11)	AT5G13270	REQUIRED FOR ACCD RNA EDITING 1 (RARE1)					AT3G05430	PWWP DOMAIN PROTEIN 4 (PDP4)	AT4G29180	ROOT HAIR SPECIFIC 16 (RHS16)	AT5G60900	RECEPTOR-LIKE PROTEIN KINASE 1 (RLK1)	AT1G78120	TETRATRICOPEPTIDE REPEAT 12 (TPR12)	AT3G13400	SKU5 SIMILAR 13 (sks13)					AT3G13300	VARICOSE (VCS)			AT2G22500	UNCOUPLING PROTEIN 5 (UCP5)					AT3G07700	SALT-INDUCED ABC1 KINASE 1 (SIA1)	AT2G40750	WRKY DNA-BINDING PROTEIN 54 (WRKY54)	AT4G32700	TEBICHI (TEB)	AT5G62170	TON1 RECRUITING MOTIF 25 (TRM25)	AT4G24120	YELLOW STRIPE LIKE 1 (YSL1)			AT5G59590	UDP-GLUCOSYL TRANSFERASE 76E2 (UGT76E2)			AT5G12850	TANDEM ZINC FINGER 8 (TZF8)	AT3G10360	PUMILIO 4 (PUM4)
						AT1G74180	RECEPTOR LIKE PROTEIN 14 (RLP14)	AT3G23820	UDP-D-GLUCURONATE 4-EPIMERASE 6 (GAE6)	AT1G23540	PROLINE-RICH EXTENSIN-LIKE RECEPTOR KINASE 12 (PERK12)	AT3G08630	RETICULATA-RELATED 2 (RER2)					AT5G02950	PWWP DOMAIN PROTEIN 5 (PDP5)	AT2G30520	ROOT PHOTOTROPISM 2 (RPT2)	AT3G46530	RECOGNITION OF PERONOSPORA PARASITICA 13 (RPP13)	AT3G58620	TETRATRICOPETIDE-REPEAT THIOREDOXIN-LIKE 4 (TTL4)	AT4G27970	SLAC1 HOMOLOGUE 2 (SLAH2)					AT1G79680	WALL ASSOCIATED KINASE (WAK)-LIKE 10 (WAKL10)			AT1G29300	UNFERTILIZED EMBRYO SAC 1 (UNE1)					AT2G24120	SCABRA 3 (SCA3)	AT3G01080	WRKY DNA-BINDING PROTEIN 58 (WRKY58)	AT1G30210	TEOSINTE BRANCHED 1, CYCLOIDEA, AND PCF FAMILY 24 (TCP24)	AT2G36420	TON1 RECRUITING MOTIF 27 (TRM27)	AT4G28720	YUCCA 8 (YUC8)			AT1G22370	UDP-GLUCOSYL TRANSFERASE 85A5 (UGT85A5)			AT5G58620	TANDEM ZINC FINGER PROTEIN 9 (TZF9)	AT2G03450	PURPLE ACID PHOSPHATASE 9 (PAP9)
						AT1G17240	RECEPTOR LIKE PROTEIN 2 (RLP2)	AT3G29360	UDP-GLUCOSE DEHYDROGENASE 2 (UGD2)	AT1G70460	PROLINE-RICH EXTENSIN-LIKE RECEPTOR KINASE 13 (PERK13)	AT3G08640	RETICULATA-RELATED 3 (RER3)					AT2G36570	PXY/TDR-CORRELATED 1 (PXC1)	AT1G79860	ROP (RHO OF PLANTS) GUANINE NUCLEOTIDE EXCHANGE FACTOR 12 (ROPGEF12)	AT5G41040	REDUCED LEVELS OF WALL-BOUND PHENOLICS 1 (RWP1)	AT1G75030	THAUMATIN-LIKE PROTEIN 3 (TLP-3)	AT4G29920	SMAX1-LIKE 4 (SMXL4)					AT1G21210	WALL ASSOCIATED KINASE 4 (WAK4)			AT3G20830	UNICORN-LIKE (UCNL)					AT3G54220	SCARECROW (SCR)	AT1G18860	WRKY DNA-BINDING PROTEIN 61 (WRKY61)	AT5G17690	TERMINAL FLOWER 2 (TFL2)	AT5G03670	TON1 RECRUITING MOTIF 28 (TRM28)	AT5G57360	ZEITLUPE (ZTL)			AT2G43820	UDP-GLUCOSYLTRANSFERASE 74F2 (UGT74F2)			AT2G45680	TCP DOMAIN PROTEIN 9 (TCP9)	AT3G05430	PWWP DOMAIN PROTEIN 4 (PDP4)
						AT2G25440	RECEPTOR LIKE PROTEIN 20 (RLP20)	AT5G39320	UDP-GLUCOSE DEHYDROGENASE 4 (UDG4)	AT4G32710	PROLINE-RICH EXTENSIN-LIKE RECEPTOR KINASE 14 (PERK14)	AT3G56140	RETICULATA-RELATED 6 (RER6)					AT2G38310	PYR1-LIKE 4 (PYL4)	AT2G45890	ROP (RHO OF PLANTS) GUANINE NUCLEOTIDE EXCHANGE FACTOR 4 (ROPGEF4)	AT2G06510	REPLICATION PROTEIN A 1A (RPA1A)	AT2G30440	THYLAKOID PROCESSING PEPTIDE (TPP)	AT2G29970	SMAX1-LIKE 7 (SMXL7)					AT1G16130	WALL ASSOCIATED KINASE-LIKE 2 (WAKL2)			AT1G49320	UNKNOWN SEED PROTEIN LIKE 1 (USPL1)					AT5G52510	SCARECROW-LIKE 8 (SCL8)	AT5G01900	WRKY DNA-BINDING PROTEIN 62 (WRKY62)	AT1G78120	TETRATRICOPEPTIDE REPEAT 12 (TPR12)	AT3G05750	TON1 RECRUITING MOTIF 6 (TRM6)	AT5G61350	[CA2+]CYT-ASSOCIATED PROTEIN KINASE 1 (CAP1)			AT2G15490	UDP-GLYCOSYLTRANSFERASE 73B4 (UGT73B4)			AT4G32700	TEBICHI (TEB)	AT1G59900	PYRUVATE DEHYDROGENASE COMPLEX E1 ALPHA SUBUNIT (E1 ALPHA)
						AT2G25470	RECEPTOR LIKE PROTEIN 21 (RLP21)	AT5G05880	UDP-GLUCOSYL TRANSFERASE 76C4 (UGT76C4)	AT2G18470	PROLINE-RICH EXTENSIN-LIKE RECEPTOR KINASE 4 (PERK4)	AT5G17490	RGA-LIKE PROTEIN 3 (RGL3)					AT2G40330	PYR1-LIKE 6 (PYL6)	AT5G10520	ROP BINDING PROTEIN KINASES 1 (RBK1)	AT5G02030	REPLUMLESS (RPL)	AT5G62170	TON1 RECRUITING MOTIF 25 (TRM25)	AT2G40130	SMAX1-LIKE 8 (SMXL8)					AT1G16150	WALL ASSOCIATED KINASE-LIKE 4 (WAKL4)			AT2G45620	UTP:RNA URIDYLYLTRANSFERASE 1 (URT1)					AT4G02380	SENESCENCE-ASSOCIATED GENE 21 (SAG21)	AT1G29280	WRKY DNA-BINDING PROTEIN 65 (WRKY65)	AT5G10090	TETRATRICOPEPTIDE REPEAT 13 (TPR13)	AT2G42330	TRANS-MEMBRANE KINASE 4 (TMK4)					AT2G43840	UDP-GLYCOSYLTRANSFERASE 74 F1 (UGT74F1)			AT1G53230	TEOSINTE BRANCHED 1, CYCLOIDEA AND PCF TRANSCRIPTION FACTOR 3 (TCP3)	AT1G74720	QUIRKY (QKY)
						AT2G33060	RECEPTOR LIKE PROTEIN 27 (RLP27)	AT1G30530	UDP-GLUCOSYL TRANSFERASE 78D1 (UGT78D1)	AT4G34440	PROLINE-RICH EXTENSIN-LIKE RECEPTOR KINASE 5 (PERK5)	AT2G12646	RGF1-INDUCIBLE TRANSCRIPTION FACTOR 1 (RITF1)					AT3G16050	PYRIDOXINE BIOSYNTHESIS 1.2 (PDX1.2)	AT3G11490	ROP GUANOSINE TRIPHOSPHATASE (GTPASE)-ACTIVATING PROTEIN 4 (ROPGAP4)	AT2G01570	REPRESSOR OF GA1-3 1 (RGA1)	AT2G36420	TON1 RECRUITING MOTIF 27 (TRM27)	AT3G19570	SNOWY COTYLEDON 3 (SCO3)					AT1G16160	WALL ASSOCIATED KINASE-LIKE 5 (WAKL5)			AT2G34940	VACUOLAR SORTING RECEPTOR 5 (VSR5)					AT3G14067	SENESCENCE-ASSOCIATED SUBTILISIN PROTEASE (SASP)	AT2G17950	WUSCHEL (WUS)	AT5G65160	TETRATRICOPEPTIDE REPEAT 14 (TPR14)	AT2G45290	TRANSKETOLASE 2 (TKL2)					AT2G47650	UDP-XYLOSE SYNTHASE 4 (UXS4)			AT3G26120	TERMINAL EAR1-LIKE 1 (TEL1)	AT1G49890	QWRF DOMAIN CONTAINING 2 (QWRF2)
						AT3G05650	RECEPTOR LIKE PROTEIN 32 (RLP32)	AT5G17050	UDP-GLUCOSYL TRANSFERASE 78D2 (UGT78D2)	AT5G38560	PROLINE-RICH EXTENSIN-LIKE RECEPTOR KINASE 8 (PERK8)	AT4G09730	RH39 (RH39)					AT5G54960	PYRUVATE DECARBOXYLASE-2 (PDC2)	AT1G78430	ROP INTERACTIVE PARTNER 2 (RIP2)	AT5G52250	REPRESSOR OF UV-B PHOTOMORPHOGENESIS 1 (RUP1)	AT2G25810	TONOPLAST INTRINSIC PROTEIN 4;1 (TIP4;1)	AT1G03790	SOMNUS (SOM)					AT1G16110	WALL ASSOCIATED KINASE-LIKE 6 (WAKL6)			AT5G46520	VARIATION IN COMPOUND TRIGGERED ROOT GROWTH RESPONSE (VICTR)					AT5G01820	SERINE/THREONINE PROTEIN KINASE 1 (SR1)	AT5G17810	WUSCHEL RELATED HOMEOBOX 12 (WOX12)	AT2G42580	TETRATRICOPETIDE-REPEAT THIOREDOXIN-LIKE 3 (TTL3)	AT2G47840	TRANSLOCON AT THE INNER ENVELOPE MEMBRANE OF CHLOROPLASTS 20-II (Tic20-II)					AT4G02500	UDP-XYLOSYLTRANSFERASE 2 (XT2)			AT5G17690	TERMINAL FLOWER 2 (TFL2)	AT5G06070	RABBIT EARS (RBE)
						AT3G05660	RECEPTOR LIKE PROTEIN 33 (RLP33)	AT1G78270	UDP-GLUCOSYL TRANSFERASE 85A4 (UGT85A4)	AT1G68690	PROLINE-RICH EXTENSIN-LIKE RECEPTOR KINASE 9 (PERK9)	AT1G06190	RHO-N 1 (RHON1)					AT4G20050	QUARTET 3 (QRT3)	AT5G60210	ROP INTERACTIVE PARTNER 5 (RIP5)	AT4G11170	RESISTANCE METHYLATED GENE 1 (RMG1)	AT5G37770	TOUCH 2 (TCH2)	AT1G15240	SORTING NEXIN 3 (SNX3)					AT1G58070	WALLIN (WAL)			AT5G46510	VARIATION IN COMPOUND TRIGGERED ROOT GROWTH RESPONSE-LIKE (VICTL)					AT1G64030	SERPIN 3 (SRP3)	AT5G49650	XYLULOSE KINASE-2 (XK-2)	AT3G58620	TETRATRICOPETIDE-REPEAT THIOREDOXIN-LIKE 4 (TTL4)	AT4G02510	TRANSLOCON AT THE OUTER ENVELOPE MEMBRANE OF CHLOROPLASTS 159 (TOC159)					AT5G41150	ULTRAVIOLET HYPERSENSITIVE 1 (UVH1)			AT3G58620	TETRATRICOPETIDE-REPEAT THIOREDOXIN-LIKE 4 (TTL4)	AT2G42800	RECEPTOR LIKE PROTEIN 29 (RLP29)
						AT3G53240	RECEPTOR LIKE PROTEIN 45 (RLP45)	AT3G16520	UDP-GLUCOSYL TRANSFERASE 88A1 (UGT88A1)	AT4G38770	PROLINE-RICH PROTEIN 4 (PRP4)	AT2G29050	RHOMBOID-LIKE 1 (RBL1)					AT2G01270	QUIESCIN-SULFHYDRYL OXIDASE 2 (QSOX2)	AT1G04450	ROP-INTERACTIVE CRIB MOTIF-CONTAINING PROTEIN 3 (RIC3)	AT3G57710	RESISTANCE RELATED KINASE 1 (RKS1)	AT5G23080	TOUGH (TGH)	AT2G30360	SOS3-INTERACTING PROTEIN 4 (SIP4)					AT2G22680	WAV3 HOMOLOG 1 (WAVH1)			AT5G57380	VERNALIZATION INSENSITIVE 3 (VIN3)					AT5G49270	SHAVEN 2 (SHV2)	AT2G32930	ZINC FINGER NUCLEASE 2 (ZFN2)	AT1G75030	THAUMATIN-LIKE PROTEIN 3 (TLP-3)	AT2G37260	TRANSPARENT TESTA GLABRA 2 (TTG2)					AT3G20830	UNICORN-LIKE (UCNL)			AT1G24460	TGN-LOCALIZED SYP41 INTERACTING PROTEIN (TNO1)	AT5G65830	RECEPTOR LIKE PROTEIN 57 (RLP57)
						AT4G18760	RECEPTOR LIKE PROTEIN 51 (RLP51)	AT1G73880	UDP-GLUCOSYL TRANSFERASE 89B1 (UGT89B1)	AT5G02190	PROMOTION OF CELL SURVIVAL 1 (PCS1)	AT3G17611	RHOMBOID-LIKE PROTEIN 14 (RBL14)					AT1G74720	QUIRKY (QKY)	AT5G53040	RWP-RK DOMAIN-CONTAINING 4 (RKD4)	AT1G64070	RESISTANCE TO LEPTOSPHAERIA MACULANS 1 (RLM1)	AT3G60750	TRANSKETOLASE 1 (TKL1)	AT3G61580	SPHINGOID LCB DESATURASE 1 (SLD1)					AT5G65683	WAV3 HOMOLOG 2 (WAVH2)			AT4G30200	VERNALIZATION5/VIN3-LIKE 1 (VEL1)					AT3G08800	SHORT-ROOT INTERACTING EMBRYONIC LETHAL (SIEL)	AT2G42410	ZINC FINGER PROTEIN 11 (ZFP11)	AT3G63500	TITANIA 2 (TTA2)	AT4G24040	TREHALASE 1 (TRE1)					AT1G49320	UNKNOWN SEED PROTEIN LIKE 1 (USPL1)			AT2G30440	THYLAKOID PROCESSING PEPTIDE (TPP)	AT1G45616	RECEPTOR LIKE PROTEIN 6 (RLP6)
						AT5G40170	RECEPTOR LIKE PROTEIN 54 (RLP54)	AT5G11230	UDPARABINOFURANOSE TRANSPORTER 2 (UAFT2)	AT5G52420	PSI-INTERACTING ROOT-CELL ENRICHED 3 (PRCE3)	AT1G17160	RIBOKINASE (RBSK)					AT4G25190	QWRF DOMAIN CONTAINING 7 (QWRF7)	AT4G32300	S-DOMAIN-2 5 (SD2-5)	AT5G60010	RESPIRATORY BURST OXIDASE HOMOLOG H (RBOHH)	AT2G45290	TRANSKETOLASE 2 (TKL2)	AT2G46210	SPHINGOID LCB DESATURASE 2 (SLD2)					AT3G20880	WIP DOMAIN PROTEIN 4 (WIP4)			AT5G05550	VFP5 (VFP5)					AT3G10680	SIEVE ELEMENT-LINING CHAPERONE 1 (SLI1)	AT5G25160	ZINC FINGER PROTEIN 3 (ZFP3)	AT2G36420	TON1 RECRUITING MOTIF 27 (TRM27)	AT1G60140	TREHALOSE PHOSPHATE SYNTHASE (TPS10)					AT2G05170	VACUOLAR PROTEIN SORTING 11 (VPS11)			AT4G11780	TON1 RECRUITING MOTIF 10 (TRM10)	AT1G48480	RECEPTOR-LIKE KINASE 1 (RKL1)
						AT5G45770	RECEPTOR LIKE PROTEIN 55 (RLP55)	AT2G22500	UNCOUPLING PROTEIN 5 (UCP5)	AT5G43090	PUMILIO 13 (PUM13)	AT5G02870	RIBOSOMAL LARGE SUBUNIT 4 (RPL4)					AT2G25470	RECEPTOR LIKE PROTEIN 21 (RLP21)	AT2G34380	SEIPIN3 (SEIPIN3)	AT3G45810	RESPIRATORY BURST OXIDASE HOMOLOG J (RBOHJ)	AT1G20350	TRANSLOCASE INNER MEMBRANE SUBUNIT 17-1 (TIM17-1)	AT4G01970	STACHYOSE SYNTHASE (STS)					AT5G11390	WPP DOMAIN-INTERACTING PROTEIN 1 (WIT1)			AT5G28040	VIRF INTERACTING PROTEIN 4 (VFP4)					AT3G56710	SIGMA FACTOR BINDING PROTEIN 1 (SIB1)	AT4G25440	ZINC FINGER WD40 REPEAT PROTEIN 1 (ZFWD1)	AT4G01470	TONOPLAST INTRINSIC PROTEIN 1;3 (TIP1;3)	AT4G01080	TRICHOME BIREFRINGENCE-LIKE 26 (TBL26)					AT3G61770	VACUOLAR PROTEIN SORTING 30 (VPS30)			AT5G62170	TON1 RECRUITING MOTIF 25 (TRM25)	AT4G00340	RECEPTOR-LIKE PROTEIN KINASE 4 (RLK4)
						AT5G67280	RECEPTOR-LIKE KINASE (RLK)	AT2G40900	USUALLY MULTIPLE ACIDS MOVE IN AND OUT TRANSPORTERS 11 (UMAMIT11)	AT1G30840	PURINE PERMEASE 4 (PUP4)	AT1G55890	RIBOSOMAL PENTATRICOPEPTIDE REPEAT PROTEIN 3A (RPPR3A)					AT2G32660	RECEPTOR LIKE PROTEIN 22 (RLP22)	AT5G56760	SERINE ACETYLTRANSFERASE 1;1 (SERAT1;1)	AT4G39090	RESPONSIVE TO DEHYDRATION 19 (RD19)	AT1G55130	TRANSMEMBRANE NINE 6 (TMN6)	AT1G34130	STAUROSPORIN AND TEMPERATURE SENSITIVE 3-LIKE B (STT3B)					AT4G31550	WRKY DNA-BINDING PROTEIN 11 (WRKY11)			AT3G18360	VQ MOTIF-CONTAINING PROTEIN 20 (VQ20)					AT5G01830	SMALL AUXIN UP RNA 21 (SAUR21)	AT1G05300	ZINC TRANSPORTER 5 PRECURSOR (ZIP5)	AT1G80080	TOO MANY MOUTHS (TMM)	AT1G48880	TRICHOME BIREFRINGENCE-LIKE 7 (TBL7)					AT2G34940	VACUOLAR SORTING RECEPTOR 5 (VSR5)			AT1G80080	TOO MANY MOUTHS (TMM)	AT1G58602	RECOGNITION OF PERONOSPORA PARASITICA 7 (RPP7)
						AT1G48480	RECEPTOR-LIKE KINASE 1 (RKL1)	AT3G28050	USUALLY MULTIPLE ACIDS MOVE IN AND OUT TRANSPORTERS 41 (UMAMIT41)	AT2G03450	PURPLE ACID PHOSPHATASE 9 (PAP9)	AT3G49080	RIBOSOMAL PROTEIN S9 M (RPS9M)					AT4G13920	RECEPTOR LIKE PROTEIN 50 (RLP50)	AT2G24000	SERINE CARBOXYPEPTIDASE-LIKE 22 (scpl22)	AT2G20590	RETICULON 17 (RTN17)	AT4G24040	TREHALASE 1 (TRE1)	AT5G35770	STERILE APETALA (SAP)					AT2G23320	WRKY DNA-BINDING PROTEIN 15 (WRKY15)			AT1G16130	WALL ASSOCIATED KINASE-LIKE 2 (WAKL2)					AT1G16510	SMALL AUXIN UPREGULATED 41 (SAUR41)	AT2G46800	ZINC TRANSPORTER OF ARABIDOPSIS THALIANA (ZAT)	AT5G57460	TPLATE COMPLEX MUNISCIN-LIKE (TML)	AT4G05050	UBIQUITIN 11 (UBQ11)					AT4G20110	VACUOLAR SORTING RECEPTOR 7 (VSR7)			AT2G45290	TRANSKETOLASE 2 (TKL2)	AT4G34410	REDOX RESPONSIVE TRANSCRIPTION FACTOR 1 (RRTF1)
						AT3G17840	RECEPTOR-LIKE KINASE 902 (RLK902)	AT2G45620	UTP:RNA URIDYLYLTRANSFERASE 1 (URT1)	AT2G36570	PXY/TDR-CORRELATED 1 (PXC1)	AT3G45460	RING FINGER ABA-RELATED 7 (RFA7)					AT5G67280	RECEPTOR-LIKE KINASE (RLK)	AT2G14540	SERPIN 2 (SRP2)	AT5G17490	RGA-LIKE PROTEIN 3 (RGL3)	AT1G06910	TRF-LIKE 7 (TRFL7)	AT5G56040	STERILITY-REGULATING KINASE MEMBER 2 (SKM2)					AT2G24570	WRKY DNA-BINDING PROTEIN 17 (WRKY17)			AT1G16150	WALL ASSOCIATED KINASE-LIKE 4 (WAKL4)					AT1G75590	SMALL AUXIN UPREGULATED RNA 52 (SAUR52)			AT2G38560	TRANSCRIPT ELONGATION FACTOR IIS (TFIIS)	AT2G24640	UBIQUITIN-SPECIFIC PROTEASE 19 (UBP19)					AT2G17740	VACUOLELESS GAMETOPHYTES (VLG)			AT2G47840	TRANSLOCON AT THE INNER ENVELOPE MEMBRANE OF CHLOROPLASTS 20-II (Tic20-II)	AT3G15820	REDUCED OLEATE DESATURATION 1 (ROD1)
						AT2G48010	RECEPTOR-LIKE KINASE IN IN FLOWERS 3 (RKF3)	AT1G56180	VIRESCENT3-1 (VIR3)	AT2G26040	PYR1-LIKE 2 (PYL2)	AT3G45540	RING FINGER ABA-RELATED 8 (RFA8)					AT1G48480	RECEPTOR-LIKE KINASE 1 (RKL1)	AT1G64030	SERPIN 3 (SRP3)	AT3G27850	RIBOSOMAL PROTEIN L12-C (RPL12-C)	AT4G25360	TRICHOME BIREFRINGENCE-LIKE 18 (TBL18)	AT1G20330	STEROL METHYLTRANSFERASE 2 (SMT2)					AT2G03340	WRKY DNA-BINDING PROTEIN 3 (WRKY3)			AT1G16160	WALL ASSOCIATED KINASE-LIKE 5 (WAKL5)					AT4G20440	SMALL NUCLEAR RIBONUCLEOPROTEIN ASSOCIATED PROTEIN B (smB)			AT2G45290	TRANSKETOLASE 2 (TKL2)	AT4G12250	UDP-D-GLUCURONATE 4-EPIMERASE 5 (GAE5)					AT5G46520	VARIATION IN COMPOUND TRIGGERED ROOT GROWTH RESPONSE (VICTR)			AT2G24820	TRANSLOCON AT THE INNER ENVELOPE MEMBRANE OF CHLOROPLASTS 55-II (TIC55-II)	AT4G29040	REGULATORY PARTICLE AAA-ATPASE 2A (RPT2a)
						AT1G69270	RECEPTOR-LIKE PROTEIN KINASE 1 (RPK1)	AT3G51310	VPS35 HOMOLOG C (VPS35C)	AT2G38310	PYR1-LIKE 4 (PYL4)	AT2G26135	RING FINGER ABA-RELATED 9 (RFA9)					AT4G34410	REDOX RESPONSIVE TRANSCRIPTION FACTOR 1 (RRTF1)	AT2G25600	SHAKER POLLEN INWARD K+ CHANNEL (SPIK)	AT3G46620	RING AND DOMAIN OF UNKNOWN FUNCTION 1117 1 (RDUF1)	AT3G56330	TRNA METHYLTRANSFERASE 1C (TRM1C)	AT2G02480	STICHEL (STI)					AT4G24240	WRKY DNA-BINDING PROTEIN 7 (WRKY7)			AT1G16110	WALL ASSOCIATED KINASE-LIKE 6 (WAKL6)					AT3G19570	SNOWY COTYLEDON 3 (SCO3)			AT2G37410	TRANSLOCASE INNER MEMBRANE SUBUNIT 17-2 (TIM17-2)	AT3G23820	UDP-D-GLUCURONATE 4-EPIMERASE 6 (GAE6)					AT5G46510	VARIATION IN COMPOUND TRIGGERED ROOT GROWTH RESPONSE-LIKE (VICTL)			AT5G13930	TRANSPARENT TESTA 4 (TT4)	AT2G20140	REGULATORY PARTICLE AAA-ATPASE 2B (RPT2b)
						AT5G43470	RECOGNITION OF PERONOSPORA PARASITICA 8 (RPP8)	AT3G18360	VQ MOTIF-CONTAINING PROTEIN 20 (VQ20)	AT2G40330	PYR1-LIKE 6 (PYL6)	AT2G17450	RING-H2 FINGER A3A (RHA3A)					AT4G28080	REDUCED CHLOROPLAST COVERAGE 2 (REC2)	AT1G19790	SHI-RELATED SEQUENCE 7 (SRS7)	AT3G43750	RING FINGER ABA-RELATED 1 (RFA1)	AT4G27340	TRNA METHYLTRANSFERASE 5B (TRM5B)	AT2G35160	SU(VAR)3-9 HOMOLOG 5 (SUVH5)					AT5G17630	XYLULOSE 5-PHOSPHATE/PHOSPHATE TRANSLOCATOR (XPT)			AT1G58070	WALLIN (WAL)					AT4G32400	SODIUM HYPERSENSITIVE 1 (SHS1)			AT2G24820	TRANSLOCON AT THE INNER ENVELOPE MEMBRANE OF CHLOROPLASTS 55-II (TIC55-II)	AT3G11340	UDP-DEPENDENT GLYCOSYLTRANSFERASE 76B1 (UGT76B1)					AT4G29830	VERNALIZATION INDEPENDENCE 3 (VIP3)			AT4G24040	TREHALASE 1 (TRE1)	AT3G14050	RELA/SPOT HOMOLOG 2 (RSH2)
						AT1G20920	REGULATOR OF CBF GENE EXPRESSION 1 (RCF1)	AT1G78310	VQ MOTIF-CONTAINING PROTEIN 9 (VQ9)	AT2G38230	PYRIDOXINE BIOSYNTHESIS 1.1 (PDX1.1)	AT4G35480	RING-H2 FINGER A3B (RHA3B)					AT2G22010	RELATED TO KPC1 (RKP)	AT4G25350	SHORT HYPOCOTYL UNDER BLUE1 (SHB1)	AT3G45480	RING FINGER ABA-RELATED 6 (RFA6)	AT5G64510	TUNICAMYCIN INDUCED 1 (TIN1)	AT1G17770	SU(VAR)3-9 HOMOLOG 7 (SUVH7)					AT5G41000	YELLOW STRIPE LIKE 4 (YSL4)			AT5G65683	WAV3 HOMOLOG 2 (WAVH2)					AT1G03790	SOMNUS (SOM)			AT4G24040	TREHALASE 1 (TRE1)	AT3G21750	UDP-GLUCOSYL TRANSFERASE 71B1 (UGT71B1)					AT4G30200	VERNALIZATION5/VIN3-LIKE 1 (VEL1)			AT1G60140	TREHALOSE PHOSPHATE SYNTHASE (TPS10)	AT1G54130	RELA/SPOT HOMOLOG 3 (RSH3)
						AT2G22010	RELATED TO KPC1 (RKP)	AT1G16130	WALL ASSOCIATED KINASE-LIKE 2 (WAKL2)	AT3G16050	PYRIDOXINE BIOSYNTHESIS 1.2 (PDX1.2)	AT4G39260	RNA-BINDING GLYCINE-RICH PROTEIN A6 (RBGA6)					AT3G57540	REMORIN GROUP 4 1 (REM4.1)	AT3G55290	SHORT-CHAIN DEHYDROGENASE/REDUCTASE ISOFORM D (SDRD)	AT2G42520	RNA HELICASE 37 (RH37)	AT3G50670	U1 SMALL NUCLEAR RIBONUCLEOPROTEIN-70K (U1-70K)	AT4G13460	SU(VAR)3-9 HOMOLOG 9 (SUVH9)					AT5G57360	ZEITLUPE (ZTL)			AT4G26455	WPP DOMAIN INTERACTING PROTEIN 1 (WIP1)					AT1G17070	SPLICEOSOMAL TIMEKEEPER LOCUS1 (STIPL1)			AT1G60140	TREHALOSE PHOSPHATE SYNTHASE (TPS10)	AT3G21780	UDP-GLUCOSYL TRANSFERASE 71B6 (UGT71B6)					AT3G50080	VIER F-BOX PROTEINE 2 (VFB2)			AT1G70290	TREHALOSE-6-PHOSPHATASE SYNTHASE S8 (TPS8)	AT4G36900	RELATED TO AP2 10 (RAP2.10)
						AT4G19130	REPLICATION PROTEIN A 1E (RPA1E)	AT1G75500	WALLS ARE THIN 1 (WAT1)	AT5G54960	PYRUVATE DECARBOXYLASE-2 (PDC2)	AT1G16440	ROOT HAIR SPECIFIC 3 (RSH3)					AT2G41870	REMORIN GROUP 4 2 (REM4.2)	AT5G58050	SHV3-LIKE 4 (SVL4)	AT1G14790	RNA-DEPENDENT RNA POLYMERASE 1 (RDR1)	AT4G05050	UBIQUITIN 11 (UBQ11)	AT5G20280	SUCROSE PHOSPHATE SYNTHASE 1F (SPS1F)					AT2G42410	ZINC FINGER PROTEIN 11 (ZFP11)			AT5G11390	WPP DOMAIN-INTERACTING PROTEIN 1 (WIT1)					AT2G45130	SPX DOMAIN GENE 3 (SPX3)			AT4G25360	TRICHOME BIREFRINGENCE-LIKE 18 (TBL18)	AT1G07250	UDP-GLUCOSYL TRANSFERASE 71C4 (UGT71C4)					AT1G78310	VQ MOTIF-CONTAINING PROTEIN 9 (VQ9)			AT5G15900	TRICHOME BIREFRINGENCE-LIKE 19 (TBL19)	AT1G78080	RELATED TO AP2 4 (RAP2.4)
						AT2G01570	REPRESSOR OF GA1-3 1 (RGA1)	AT2G22680	WAV3 HOMOLOG 1 (WAVH1)	AT4G20050	QUARTET 3 (QRT3)	AT5G02820	ROOT HAIRLESS 2 (RHL2)					AT2G01570	REPRESSOR OF GA1-3 1 (RGA1)	AT5G58170	SHV3-LIKE 5 (SVL5)	AT3G10710	ROOT HAIR SPECIFIC 12 (RHS12)	AT5G65450	UBIQUITIN-SPECIFIC PROTEASE 17 (UBP17)	AT1G22882	SUN-DOMAIN PROTEIN 3 (SUN3)					AT2G04032	ZINC TRANSPORTER 7 PRECURSOR (ZIP7)			AT4G31550	WRKY DNA-BINDING PROTEIN 11 (WRKY11)					AT2G22830	SQUALENE EPOXIDASE 2 (SQE2)			AT1G60790	TRICHOME BIREFRINGENCE-LIKE 2 (TBL2)	AT1G01420	UDP-GLUCOSYL TRANSFERASE 72B3 (UGT72B3)					AT1G79680	WALL ASSOCIATED KINASE (WAK)-LIKE 10 (WAKL10)			AT5G15890	TRICHOME BIREFRINGENCE-LIKE 21 (TBL21)	AT2G41870	REMORIN GROUP 4 2 (REM4.2)
						AT5G52250	REPRESSOR OF UV-B PHOTOMORPHOGENESIS 1 (RUP1)	AT1G02970	WEE1 KINASE HOMOLOG (WEE1)	AT3G25140	QUASIMODO 1 (QUA1)	AT3G45890	ROOT UVB SENSITIVE 1 (RUS1)					AT4G11170	RESISTANCE METHYLATED GENE 1 (RMG1)	AT3G01670	SIEVE ELEMENT OCCLUSION A (SEOA)	AT4G29180	ROOT HAIR SPECIFIC 16 (RHS16)	AT4G31670	UBIQUITIN-SPECIFIC PROTEASE 18 (UBP18)	AT3G09630	SUPPRESSOR OF ACAULIS 56 (SAC56)					AT3G19580	ZINC-FINGER PROTEIN 2 (ZF2)			AT2G23320	WRKY DNA-BINDING PROTEIN 15 (WRKY15)					AT5G01920	STATE TRANSITION 8 (STN8)			AT4G01080	TRICHOME BIREFRINGENCE-LIKE 26 (TBL26)	AT2G15480	UDP-GLUCOSYL TRANSFERASE 73B5 (UGT73B5)					AT1G16130	WALL ASSOCIATED KINASE-LIKE 2 (WAKL2)			AT1G19835	TRICHOME CELL SHAPE 1 (TCS1)	AT2G01570	REPRESSOR OF GA1-3 1 (RGA1)
						AT5G23730	REPRESSOR OF UV-B PHOTOMORPHOGENESIS 2 (RUP2)	AT2G23320	WRKY DNA-BINDING PROTEIN 15 (WRKY15)	AT1G74720	QUIRKY (QKY)	AT5G58020	RTF2 DOMAIN PROTEIN (RTF2)					AT5G43930	RESISTANT TO PHYTOPHTHORA 5 (RTP5)	AT3G01680	SIEVE-ELEMENT-OCCLUSION-RELATED 1 (SEOR1)	AT1G16440	ROOT HAIR SPECIFIC 3 (RSH3)	AT4G00110	UDP-D-GLUCURONATE 4-EPIMERASE 3 (GAE3)	AT3G59770	SUPPRESSOR OF ACTIN 9 (SAC9)									AT2G24570	WRKY DNA-BINDING PROTEIN 17 (WRKY17)					AT2G41770	STELLO1 (STL1)			AT4G25730	TRNA METHYLTRANSFERASE 7B (TRM7B)	AT2G36760	UDP-GLUCOSYL TRANSFERASE 73C2 (UGT73C2)					AT1G16150	WALL ASSOCIATED KINASE-LIKE 4 (WAKL4)			AT2G47770	TSPO(OUTER MEMBRANE TRYPTOPHAN-RICH SENSORY PROTEIN)-RELATED (TSPO)	AT1G64070	RESISTANCE TO LEPTOSPHAERIA MACULANS 1 (RLM1)
						AT1G11330	RESISTANT TO DFPM INHIBITION OF ABA SIGNALING 2 (RDA2)	AT5G56270	WRKY DNA-BINDING PROTEIN 2 (WRKY2)	AT1G49890	QWRF DOMAIN CONTAINING 2 (QWRF2)	AT3G04550	RUBISCO ACCUMULATION FACTOR 1 (RAF1)					AT5G47910	RESPIRATORY BURST OXIDASE HOMOLOGUE D (RBOHD)	AT5G57900	SKP1 INTERACTING PARTNER 1 (SKIP1)	AT2G30520	ROOT PHOTOTROPISM 2 (RPT2)	AT3G23820	UDP-D-GLUCURONATE 4-EPIMERASE 6 (GAE6)	AT2G17690	SUPPRESSOR OF DRM1 DRM2 CMT3 (SDC)									AT2G34830	WRKY DNA-BINDING PROTEIN 35 (WRKY35)					AT3G57420	STELLO2 (STL2)			AT2G16920	UBIQUITIN-CONJUGATING ENZYME 23 (UBC23)	AT2G36790	UDP-GLUCOSYL TRANSFERASE 73C6 (UGT73C6)					AT1G16160	WALL ASSOCIATED KINASE-LIKE 5 (WAKL5)			AT4G05050	UBIQUITIN 11 (UBQ11)	AT5G05630	RESISTANT TO METHYL VIOLOGEN 1 (RMV1)
						AT4G26090	RESISTANT TO P. SYRINGAE 2 (RPS2)	AT2G34830	WRKY DNA-BINDING PROTEIN 35 (WRKY35)	AT3G60000	QWRF DOMAIN CONTAINING 6 (QWRF6)	AT3G23810	S-ADENOSYL-L-HOMOCYSTEINE (SAH) HYDROLASE 2 (SAHH2)					AT1G09950	RESPONSE TO ABA AND SALT 1 (RAS1)	AT2G03160	SKP1-LIKE 19 (SK19)	AT2G26290	ROOT-SPECIFIC KINASE 1 (ARSK1)	AT3G21750	UDP-GLUCOSYL TRANSFERASE 71B1 (UGT71B1)	AT5G23570	SUPPRESSOR OF GENE SILENCING 3 (SGS3)									AT4G24240	WRKY DNA-BINDING PROTEIN 7 (WRKY7)					AT2G25790	STERILITY-REGULATING KINASE MEMBER 1 (SKM1)			AT2G45310	UDP-D-GLUCURONATE 4-EPIMERASE 4 (GAE4)	AT1G05530	UDP-GLUCOSYL TRANSFERASE 75B2 (UGT75B2)					AT1G16110	WALL ASSOCIATED KINASE-LIKE 6 (WAKL6)			AT4G24560	UBIQUITIN-SPECIFIC PROTEASE 16 (UBP16)	AT5G07390	RESPIRATORY BURST OXIDASE HOMOLOG A (RBOHA)
						AT5G45250	RESISTANT TO P. SYRINGAE 4 (RPS4)	AT1G69310	WRKY DNA-BINDING PROTEIN 57 (WRKY57)	AT4G25190	QWRF DOMAIN CONTAINING 7 (QWRF7)	AT4G32300	S-DOMAIN-2 5 (SD2-5)					AT4G39090	RESPONSIVE TO DEHYDRATION 19 (RD19)	AT4G37160	SKU5 SIMILAR 15 (sks15)	AT1G79860	ROP (RHO OF PLANTS) GUANINE NUCLEOTIDE EXCHANGE FACTOR 12 (ROPGEF12)	AT3G21780	UDP-GLUCOSYL TRANSFERASE 71B6 (UGT71B6)	AT2G46340	SUPPRESSOR OF PHYA-105 1 (SPA1)									AT1G18690	XYLOGLUCAN XYLOSYLTRANSFERASE 4 (XXT4)					AT5G56040	STERILITY-REGULATING KINASE MEMBER 2 (SKM2)			AT3G23820	UDP-D-GLUCURONATE 4-EPIMERASE 6 (GAE6)	AT5G05860	UDP-GLUCOSYL TRANSFERASE 76C2 (UGT76C2)					AT5G65683	WAV3 HOMOLOG 2 (WAVH2)			AT3G56860	UBP1-ASSOCIATED PROTEIN 2A (UBA2A)	AT1G64060	RESPIRATORY BURST OXIDASE PROTEIN F (RBOH F)
						AT1G12220	RESISTANT TO P. SYRINGAE 5 (RPS5)	AT4G24240	WRKY DNA-BINDING PROTEIN 7 (WRKY7)	AT3G06540	RAB ESCORT PROTEIN (REP)	AT3G46550	SALT OVERLY SENSITIVE 5 (SOS5)					AT5G25610	RESPONSIVE TO DESICCATION 22 (RD22)	AT2G23630	SKU5 SIMILAR 16 (sks16)	AT1G78430	ROP INTERACTIVE PARTNER 2 (RIP2)	AT1G01420	UDP-GLUCOSYL TRANSFERASE 72B3 (UGT72B3)	AT4G16390	SUPPRESSOR OF VARIEGATION 7 (SVR7)									AT5G17630	XYLULOSE 5-PHOSPHATE/PHOSPHATE TRANSLOCATOR (XPT)					AT3G12630	STRESS ASSOCIATED PROTEIN 5 (SAP5)			AT5G15490	UDP-GLUCOSE DEHYDROGENASE 3 (UGD3)	AT2G26480	UDP-GLUCOSYL TRANSFERASE 76D1 (UGT76D1)					AT4G01037	WHAT'S THIS FACTOR? (WTF1)			AT5G03490	UDP GLYCOSYLTRANSFERASE 89A2 (UGT89A2)	AT4G31920	RESPONSE REGULATOR 10 (RR10)
						AT5G46470	RESISTANT TO P. SYRINGAE 6 (RPS6)	AT3G49210	WS /DGAT 6 (WSD6)	AT4G20360	RAB GTPASE HOMOLOG E1B (ATRABE1B)	AT3G54220	SCARECROW (SCR)					AT3G56140	RETICULATA-RELATED 6 (RER6)	AT4G22010	SKU5 SIMILAR 4 (sks4)	AT3G53350	ROP INTERACTIVE PARTNER 3 (RIP3)	AT2G15480	UDP-GLUCOSYL TRANSFERASE 73B5 (UGT73B5)	AT1G62970	SUVH1/3-INTERACTING DNAJ DOMAIN-CONTAINING PROTEIN 3 (SDJ3)									AT4G24120	YELLOW STRIPE LIKE 1 (YSL1)					AT2G27580	STRESS ASSOCIATED PROTEIN3 (SAP3)			AT5G54060	UDP-GLUCOSE:FLAVONOID 3-O-GLUCOSYLTRANSFERASE (UF3GT)	AT5G59580	UDP-GLUCOSYL TRANSFERASE 76E1 (UGT76E1)					AT3G20880	WIP DOMAIN PROTEIN 4 (WIP4)			AT4G12250	UDP-D-GLUCURONATE 4-EPIMERASE 5 (GAE5)	AT3G62670	RESPONSE REGULATOR 20 (RR20)
						AT4G16110	RESPONSE REGULATOR 2 (RR2)	AT5G17810	WUSCHEL RELATED HOMEOBOX 12 (WOX12)	AT5G06070	RABBIT EARS (RBE)	AT5G54740	SEED STORAGE ALBUMIN 5 (SESA5)					AT1G66350	RGA-LIKE 1 (RGL1)	AT5G08490	SLOW GROWTH 1 (SLG1)	AT5G60210	ROP INTERACTIVE PARTNER 5 (RIP5)	AT2G36760	UDP-GLUCOSYL TRANSFERASE 73C2 (UGT73C2)	AT5G44260	TANDEM CCCH ZINC FINGER PROTEIN 5 (TZF5)									AT5G41000	YELLOW STRIPE LIKE 4 (YSL4)					AT2G33290	SU(VAR)3-9 HOMOLOG 2 (SUVH2)			AT3G21780	UDP-GLUCOSYL TRANSFERASE 71B6 (UGT71B6)	AT5G59590	UDP-GLUCOSYL TRANSFERASE 76E2 (UGT76E2)					AT2G01830	WOODEN LEG (WOL)			AT3G23820	UDP-D-GLUCURONATE 4-EPIMERASE 6 (GAE6)	AT5G37260	REVEILLE 2 (RVE2)
						AT3G08630	RETICULATA-RELATED 2 (RER2)	AT5G45980	WUSCHEL RELATED HOMEOBOX 8 (WOX8)	AT1G71100	RADIAL SWELLING 10 (RSW10)	AT3G14067	SENESCENCE-ASSOCIATED SUBTILISIN PROTEASE (SASP)					AT5G17490	RGA-LIKE PROTEIN 3 (RGL3)	AT3G20220	SMALL AUXIN UPREGULATED RNA 47 (SAUR47)	AT5G52510	SCARECROW-LIKE 8 (SCL8)	AT2G36790	UDP-GLUCOSYL TRANSFERASE 73C6 (UGT73C6)	AT2G31070	TCP DOMAIN PROTEIN 10 (tcp10)									AT4G28720	YUCCA 8 (YUC8)					AT2G05920	SUBTILASE 1.8 (SBT1.8)			AT3G21800	UDP-GLUCOSYL TRANSFERASE 71B8 (UGT71B8)	AT3G16520	UDP-GLUCOSYL TRANSFERASE 88A1 (UGT88A1)					AT4G26455	WPP DOMAIN INTERACTING PROTEIN 1 (WIP1)			AT3G11340	UDP-DEPENDENT GLYCOSYLTRANSFERASE 76B1 (UGT76B1)	AT4G01770	RHAMNOGALACTURONAN XYLOSYLTRANSFERASE 1 (RGXT1)
						AT3G08640	RETICULATA-RELATED 3 (RER3)	AT3G04630	WVD2-LIKE 1 (WDL1)	AT4G34220	RECEPTOR DEAD KINASE1 (RDK1)	AT5G01820	SERINE/THREONINE PROTEIN KINASE 1 (SR1)					AT3G17611	RHOMBOID-LIKE PROTEIN 14 (RBL14)	AT1G56580	SMALLER WITH VARIABLE BRANCHES (SVB)	AT1G03230	SECRETED ASPARTIC PROTEASE 1 (SAP1)	AT1G05530	UDP-GLUCOSYL TRANSFERASE 75B2 (UGT75B2)	AT5G51910	TCP DOMAIN PROTEIN 19 (TCP19)									AT5G57360	ZEITLUPE (ZTL)					AT4G34980	SUBTILISIN-LIKE SERINE PROTEASE 2 (SLP2)			AT2G29750	UDP-GLUCOSYL TRANSFERASE 71C1 (UGT71C1)	AT1G73880	UDP-GLUCOSYL TRANSFERASE 89B1 (UGT89B1)					AT4G31550	WRKY DNA-BINDING PROTEIN 11 (WRKY11)			AT5G54060	UDP-GLUCOSE:FLAVONOID 3-O-GLUCOSYLTRANSFERASE (UF3GT)	AT3G27830	RIBOSOMAL PROTEIN L12-A (RPL12-A)
						AT1G66350	RGA-LIKE 1 (RGL1)	AT5G49650	XYLULOSE KINASE-2 (XK-2)	AT4G18760	RECEPTOR LIKE PROTEIN 51 (RLP51)	AT1G64030	SERPIN 3 (SRP3)					AT4G11360	RING-H2 FINGER A1B (RHA1B)	AT4G29920	SMAX1-LIKE 4 (SMXL4)	AT1G03220	SECRETED ASPARTIC PROTEASE 2 (SAP2)	AT5G05860	UDP-GLUCOSYL TRANSFERASE 76C2 (UGT76C2)	AT1G72010	TCP DOMAIN PROTEIN 22 (TCP22)									AT2G32270	ZINC TRANSPORTER 3 PRECURSOR (ZIP3)					AT3G27380	SUCCINATE DEHYDROGENASE 2-1 (SDH2-1)			AT2G29740	UDP-GLUCOSYL TRANSFERASE 71C2 (UGT71C2)	AT2G43820	UDP-GLUCOSYLTRANSFERASE 74F2 (UGT74F2)					AT2G23320	WRKY DNA-BINDING PROTEIN 15 (WRKY15)			AT3G21750	UDP-GLUCOSYL TRANSFERASE 71B1 (UGT71B1)	AT3G27850	RIBOSOMAL PROTEIN L12-C (RPL12-C)
						AT3G03450	RGA-LIKE 2 (RGL2)	AT2G32270	ZINC TRANSPORTER 3 PRECURSOR (ZIP3)	AT5G67280	RECEPTOR-LIKE KINASE (RLK)	AT2G25600	SHAKER POLLEN INWARD K+ CHANNEL (SPIK)					AT4G35480	RING-H2 FINGER A3B (RHA3B)	AT5G57130	SMAX1-LIKE 5 (SMXL5)	AT2G34380	SEIPIN3 (SEIPIN3)	AT5G59580	UDP-GLUCOSYL TRANSFERASE 76E1 (UGT76E1)	AT1G53230	TEOSINTE BRANCHED 1, CYCLOIDEA AND PCF TRANSCRIPTION FACTOR 3 (TCP3)									AT3G19580	ZINC-FINGER PROTEIN 2 (ZF2)					AT5G40650	SUCCINATE DEHYDROGENASE 2-2 (SDH2-2)			AT1G07260	UDP-GLUCOSYL TRANSFERASE 71C3 (UGT71C3)	AT2G15490	UDP-GLYCOSYLTRANSFERASE 73B4 (UGT73B4)					AT2G24570	WRKY DNA-BINDING PROTEIN 17 (WRKY17)			AT4G15280	UDP-GLUCOSYL TRANSFERASE 71B5 (UGT71B5)	AT2G39460	RIBOSOMAL PROTEIN L23AA (RPL23AA)
						AT5G17490	RGA-LIKE PROTEIN 3 (RGL3)	AT1G05300	ZINC TRANSPORTER 5 PRECURSOR (ZIP5)	AT1G48480	RECEPTOR-LIKE KINASE 1 (RKL1)	AT5G02750	SHOOT GRAVITROPISM 9 (SGR9)					AT2G01150	RING-H2 FINGER PROTEIN 2B (RHA2B)	AT2G29970	SMAX1-LIKE 7 (SMXL7)	AT2G05850	SERINE CARBOXYPEPTIDASE-LIKE 38 (scpl38)	AT3G46660	UDP-GLUCOSYL TRANSFERASE 76E12 (UGT76E12)	AT5G60970	TEOSINTE BRANCHED 1, CYCLOIDEA AND PCF TRANSCRIPTION FACTOR 5 (TCP5)															AT1G71880	SUCROSE-PROTON SYMPORTER 1 (SUC1)			AT4G34131	UDP-GLUCOSYL TRANSFERASE 73B3 (UGT73B3)	AT4G02500	UDP-XYLOSYLTRANSFERASE 2 (XT2)					AT2G03340	WRKY DNA-BINDING PROTEIN 3 (WRKY3)			AT3G21800	UDP-GLUCOSYL TRANSFERASE 71B8 (UGT71B8)	AT3G43750	RING FINGER ABA-RELATED 1 (RFA1)
						AT1G34110	RGF1 INSENSITIVE 5 (RGI5)			AT3G17840	RECEPTOR-LIKE KINASE 902 (RLK902)	AT2G47130	SHORT-CHAIN DEHYDROGENASE/REDUCTASE 2 (SDR3)					AT4G28010	RNA PROCESSING FACTOR 5 (RPF5)	AT2G40130	SMAX1-LIKE 8 (SMXL8)	AT3G26030	SERINE/THREONINE PROTEIN PHOSPHATASE 2A 55 KDA REGULATORY SUBUNIT B PRIME DELTA (ATB' DELTA)	AT5G59590	UDP-GLUCOSYL TRANSFERASE 76E2 (UGT76E2)	AT3G47620	TEOSINTE BRANCHED, CYCLOIDEA AND PCF (TCP) 14 (TCP14)															AT5G23270	SUGAR TRANSPORTER 11 (STP11)			AT2G36760	UDP-GLUCOSYL TRANSFERASE 73C2 (UGT73C2)	AT4G00080	UNFERTILIZED EMBRYO SAC 11 (UNE11)					AT2G38470	WRKY DNA-BINDING PROTEIN 33 (WRKY33)			AT1G01420	UDP-GLUCOSYL TRANSFERASE 72B3 (UGT72B3)	AT3G56580	RING ZINC FINGER 1 (RZF1)
						AT1G78570	RHAMNOSE BIOSYNTHESIS 1 (RHM1)			AT2G48010	RECEPTOR-LIKE KINASE IN IN FLOWERS 3 (RKF3)	AT3G08800	SHORT-ROOT INTERACTING EMBRYONIC LETHAL (SIEL)					AT1G63450	ROOT HAIR SPECIFIC 8 (RHS8)	AT2G19070	SPERMIDINE HYDROXYCINNAMOYL TRANSFERASE (SHT)	AT2G14540	SERPIN 2 (SRP2)	AT3G16520	UDP-GLUCOSYL TRANSFERASE 88A1 (UGT88A1)	AT2G42580	TETRATRICOPETIDE-REPEAT THIOREDOXIN-LIKE 3 (TTL3)															AT4G21480	SUGAR TRANSPORTER PROTEIN 12 (STP12)			AT2G31750	UDP-GLUCOSYL TRANSFERASE 74D1 (UGT74D1)	AT2G12940	UNFERTILIZED EMBRYO SAC 4 (UNE4)					AT4G24240	WRKY DNA-BINDING PROTEIN 7 (WRKY7)			AT4G34131	UDP-GLUCOSYL TRANSFERASE 73B3 (UGT73B3)	AT2G01735	RING-FINGER PROTEIN FOR EMBRYOGENESIS (RIE1)
						AT5G02870	RIBOSOMAL LARGE SUBUNIT 4 (RPL4)			AT5G01410	REDUCED SUGAR RESPONSE 4 (RSR4)	AT3G10680	SIEVE ELEMENT-LINING CHAPERONE 1 (SLI1)					AT2G16600	ROTAMASE CYP 3 (ROC3)	AT1G69640	SPHINGOID BASE HYDROXYLASE 1 (SBH1)	AT2G24740	SET DOMAIN GROUP 21 (SDG21)	AT2G15490	UDP-GLYCOSYLTRANSFERASE 73B4 (UGT73B4)	AT3G58620	TETRATRICOPETIDE-REPEAT THIOREDOXIN-LIKE 4 (TTL4)															AT3G57140	SUGAR-DEPENDENT 1-LIKE (SDP1-LIKE)			AT1G05530	UDP-GLUCOSYL TRANSFERASE 75B2 (UGT75B2)	AT3G10560	UNFERTILIZED EMBRYO SAC 9 (UNE9)					AT1G18690	XYLOGLUCAN XYLOSYLTRANSFERASE 4 (XXT4)			AT2G15480	UDP-GLUCOSYL TRANSFERASE 73B5 (UGT73B5)	AT1G15100	RING-H2 FINGER A2A (RHA2A)
						AT1G55890	RIBOSOMAL PENTATRICOPEPTIDE REPEAT PROTEIN 3A (RPPR3A)			AT5G53060	REGULATOR OF CBF GENE EXPRESSION 3 (RCF3)	AT5G57900	SKP1 INTERACTING PARTNER 1 (SKIP1)					AT1G19900	RUBY PARTICLES IN MUCILAGE (RUBY)	AT1G02065	SQUAMOSA PROMOTER BINDING PROTEIN-LIKE 8 (SPL8)	AT2G25600	SHAKER POLLEN INWARD K+ CHANNEL (SPIK)	AT5G54010	UDP-GLYCOSYLTRANSFERASE 79B6 (UGT79B6)	AT3G55160	THYROID ADENOMA ASSOCIATED (THADA)															AT4G02700	SULFATE TRANSPORTER 3;2 (SULTR3;2)			AT5G05860	UDP-GLUCOSYL TRANSFERASE 76C2 (UGT76C2)	AT1G30950	UNUSUAL FLORAL ORGANS (UFO)					AT5G41000	YELLOW STRIPE LIKE 4 (YSL4)			AT2G36760	UDP-GLUCOSYL TRANSFERASE 73C2 (UGT73C2)	AT2G17450	RING-H2 FINGER A3A (RHA3A)
						AT3G46620	RING AND DOMAIN OF UNKNOWN FUNCTION 1117 1 (RDUF1)			AT1G68840	RELATED TO ABI3/VP1 2 (RAV2)	AT2G22410	SLOW GROWTH 1 (SLO1)					AT3G23810	S-ADENOSYL-L-HOMOCYSTEINE (SAH) HYDROLASE 2 (SAHH2)	AT4G01970	STACHYOSE SYNTHASE (STS)	AT5G49270	SHAVEN 2 (SHV2)	AT4G02500	UDP-XYLOSYLTRANSFERASE 2 (XT2)	AT3G63180	TIC-LIKE (TKL)															AT3G45070	SULFOTRANSFERASE 202B1 (SULT202B1)			AT2G26480	UDP-GLUCOSYL TRANSFERASE 76D1 (UGT76D1)	AT4G28040	USUALLY MULTIPLE ACIDS MOVE IN AND OUT TRANSPORTERS 33 (UMAMIT33)					AT5G57360	ZEITLUPE (ZTL)			AT2G36790	UDP-GLUCOSYL TRANSFERASE 73C6 (UGT73C6)	AT4G35480	RING-H2 FINGER A3B (RHA3B)
						AT5G59550	RING AND DOMAIN OF UNKNOWN FUNCTION 1117 2 (RDUF2)			AT4G36900	RELATED TO AP2 10 (RAP2.10)	AT5G01830	SMALL AUXIN UP RNA 21 (SAUR21)					AT5G52510	SCARECROW-LIKE 8 (SCL8)	AT4G12040	STRESS-ASSOCIATED PROTEIN 7 (SAP7)	AT2G47130	SHORT-CHAIN DEHYDROGENASE/REDUCTASE 2 (SDR3)	AT4G00080	UNFERTILIZED EMBRYO SAC 11 (UNE11)	AT5G61380	TIMING OF CAB EXPRESSION 1 (TOC1)															AT3G09630	SUPPRESSOR OF ACAULIS 56 (SAC56)			AT5G59590	UDP-GLUCOSYL TRANSFERASE 76E2 (UGT76E2)	AT4G21560	VACUOLAR PROTEIN SORTING-ASSOCIATED PROTEIN 28 HOMOLOG 1 (VPS28-1)					AT2G19440	ZERZAUST HOMOLOG (ZETH)			AT1G05530	UDP-GLUCOSYL TRANSFERASE 75B2 (UGT75B2)	AT2G01150	RING-H2 FINGER PROTEIN 2B (RHA2B)
						AT2G39720	RING-H2 FINGER C2A (RHC2A)			AT1G53910	RELATED TO AP2 12 (RAP2.12)	AT2G36210	SMALL AUXIN UPREGULATED RNA 45 (SAUR45)					AT5G40390	SEED IMBIBITION 1-LIKE (SIP1)	AT2G41300	STRICTOSIDINE SYNTHASE-LIKE 1 (SSL1)	AT3G55290	SHORT-CHAIN DEHYDROGENASE/REDUCTASE ISOFORM D (SDRD)	AT2G12940	UNFERTILIZED EMBRYO SAC 4 (UNE4)	AT2G20240	TON1 RECRUITING MOTIF 17 (TRM17)															AT5G57710	SUPPRESSOR OF MAX2 1 (SMAX1)			AT5G17030	UDP-GLUCOSYL TRANSFERASE 78D3 (UGT78D3)	AT3G62170	VANGUARD 1 HOMOLOG 2 (VGDH2)					AT2G37430	ZINC FINGER OF ARABIDOPSIS THALIANA 11 (ZAT11)			AT5G05860	UDP-GLUCOSYL TRANSFERASE 76C2 (UGT76C2)	AT4G33880	ROOT HAIR DEFECTIVE 6-LIKE 2 (RSL2)
						AT2G28050	RNA PROCESSING FACTOR 7 (RPF7)			AT1G78080	RELATED TO AP2 4 (RAP2.4)	AT5G20810	SMALL AUXIN UPREGULATED RNA 70 (SAUR70)					AT4G14040	SELENIUM-BINDING PROTEIN 2 (SBP2)	AT3G51060	STYLISH 1 (STY1)	AT3G01670	SIEVE ELEMENT OCCLUSION A (SEOA)	AT3G10560	UNFERTILIZED EMBRYO SAC 9 (UNE9)	AT4G25430	TON1 RECRUITING MOTIF 23 (TRM23)															AT1G21580	SUPPRESSOR OF PAS2 1 (SOP1)			AT2G30140	UDP-GLUCOSYL TRANSFERASE 87A2 (UGT87A2)	AT4G24220	VEIN PATTERNING 1 (VEP1)					AT5G04340	ZINC FINGER OF ARABIDOPSIS THALIANA 6 (ZAT6)			AT5G59590	UDP-GLUCOSYL TRANSFERASE 76E2 (UGT76E2)	AT3G10710	ROOT HAIR SPECIFIC 12 (RHS12)
						AT2G33410	RNA-BINDING GLYCINE-RICH PROTEIN D2 (RBGD2)			AT1G22190	RELATED TO AP2 4 (RAP2.4)	AT2G29970	SMAX1-LIKE 7 (SMXL7)					AT3G14067	SENESCENCE-ASSOCIATED SUBTILISIN PROTEASE (SASP)	AT4G36260	STYLISH 2 (STY2)	AT5G57900	SKP1 INTERACTING PARTNER 1 (SKIP1)	AT1G51170	UNICORN (UCN)	AT5G47560	TONOPLAST DICARBOXYLATE TRANSPORTER (TDT)															AT5G11310	SUPPRESSOR OF THE ABAR OVEREXPRESSOR 1 (SOAR1)			AT4G34135	UDP-GLUCOSYLTRANSFERASE 73B2 (UGT73B2)	AT1G53700	WAG 1 (WAG1)					AT2G04032	ZINC TRANSPORTER 7 PRECURSOR (ZIP7)			AT1G30530	UDP-GLUCOSYL TRANSFERASE 78D1 (UGT78D1)	AT4G22080	ROOT HAIR SPECIFIC 14 (RHS14)
						AT4G14300	RNA-BINDING GLYCINE-RICH PROTEIN D4 (RBGD4)			AT2G28550	RELATED TO AP2.7 (RAP2.7)	AT1G62750	SNOWY COTYLEDON 1 (SCO1)					AT3G53030	SER/ARG-RICH PROTEIN KINASE 4 (SRPK4)	AT1G17770	SU(VAR)3-9 HOMOLOG 7 (SUVH7)	AT2G02350	SKP1 INTERACTING PARTNER 3 (SKIP3)	AT1G05680	URIDINE DIPHOSPHATE GLYCOSYLTRANSFERASE 74E2 (UGT74E2)	AT4G01470	TONOPLAST INTRINSIC PROTEIN 1;3 (TIP1;3)															AT1G62970	SUVH1/3-INTERACTING DNAJ DOMAIN-CONTAINING PROTEIN 3 (SDJ3)			AT5G54010	UDP-GLYCOSYLTRANSFERASE 79B6 (UGT79B6)	AT1G79680	WALL ASSOCIATED KINASE (WAK)-LIKE 10 (WAKL10)					AT5G67450	ZINC-FINGER PROTEIN 1 (ZF1)			AT2G23250	UDP-GLUCOSYL TRANSFERASE 84B2 (UGT84B2)	AT2G30520	ROOT PHOTOTROPISM 2 (RPT2)
						AT4G28560	ROP-INTERACTIVE CRIB MOTIF-CONTAINING PROTEIN 7 (RIC7)			AT3G48430	RELATIVE OF EARLY FLOWERING 6 (REF6)	AT4G36930	SPATULA (SPT)					AT3G52020	SERINE CARBOXYPEPTIDASE-LIKE 39 (scpl39)	AT4G13460	SU(VAR)3-9 HOMOLOG 9 (SUVH9)	AT2G03160	SKP1-LIKE 19 (SK19)	AT4G28040	USUALLY MULTIPLE ACIDS MOVE IN AND OUT TRANSPORTERS 33 (UMAMIT33)	AT5G55540	TORNADO 1 (TRN1)															AT2G33610	SWITCH SUBUNIT 3 (SWI3B)			AT3G10560	UNFERTILIZED EMBRYO SAC 9 (UNE9)	AT1G16110	WALL ASSOCIATED KINASE-LIKE 6 (WAKL6)					AT3G19580	ZINC-FINGER PROTEIN 2 (ZF2)			AT3G16520	UDP-GLUCOSYL TRANSFERASE 88A1 (UGT88A1)	AT4G28410	ROOT SYSTEM ARCHITECTURE 1 (RSA1)
						AT3G04550	RUBISCO ACCUMULATION FACTOR 1 (RAF1)			AT3G57540	REMORIN GROUP 4 1 (REM4.1)	AT3G61580	SPHINGOID LCB DESATURASE 1 (SLD1)					AT1G15000	SERINE CARBOXYPEPTIDASE-LIKE 50 (scpl50)	AT5G59090	SUBTILASE 4.12 (SBT4.12)	AT3G13390	SKU5 SIMILAR 11 (sks11)	AT4G21560	VACUOLAR PROTEIN SORTING-ASSOCIATED PROTEIN 28 HOMOLOG 1 (VPS28-1)	AT3G16720	TOXICOS EN LEVADURA 2 (ATL2)															AT1G21700	SWITCH/SUCROSE NONFERMENTING 3C (SWI3C)			AT1G51170	UNICORN (UCN)	AT4G01037	WHAT'S THIS FACTOR? (WTF1)									AT1G73880	UDP-GLUCOSYL TRANSFERASE 89B1 (UGT89B1)	AT2G26290	ROOT-SPECIFIC KINASE 1 (ARSK1)
						AT1G19900	RUBY PARTICLES IN MUCILAGE (RUBY)			AT2G41870	REMORIN GROUP 4 2 (REM4.2)	AT1G17070	SPLICEOSOMAL TIMEKEEPER LOCUS1 (STIPL1)					AT2G05900	SET DOMAIN PROTEIN 11 (SDG11)	AT5G59120	SUBTILASE 4.13 (SBT4.13)	AT1G55570	SKU5 SIMILAR 12 (sks12)	AT5G46520	VARIATION IN COMPOUND TRIGGERED ROOT GROWTH RESPONSE (VICTR)	AT5G58580	TOXICOS EN LEVADURA 63 (ATL63)															AT5G44260	TANDEM CCCH ZINC FINGER PROTEIN 5 (TZF5)			AT3G20830	UNICORN-LIKE (UCNL)	AT3G22420	WITH NO LYSINE (K) KINASE 2 (WNK2)									AT4G34135	UDP-GLUCOSYLTRANSFERASE 73B2 (UGT73B2)	AT3G16130	ROP (RHO OF PLANTS) GUANINE NUCLEOTIDE EXCHANGE FACTOR 13 (ROPGEF13)
						AT4G32300	S-DOMAIN-2 5 (SD2-5)			AT5G02030	REPLUMLESS (RPL)	AT4G27330	SPOROCYTELESS (SPL)					AT3G61740	SET DOMAIN PROTEIN 14 (SDG14)	AT5G67090	SUBTILISIN-LIKE PROTEASE 1.9 (SBT1.9)	AT1G62280	SLAC1 HOMOLOGUE 1 (SLAH1)	AT1G79620	VASCULAR-RELATED RLK 1 (VRLK1)	AT2G38560	TRANSCRIPT ELONGATION FACTOR IIS (TFIIS)															AT5G58470	TBP-ASSOCIATED FACTOR 15B (TAF15b)			AT1G05680	URIDINE DIPHOSPHATE GLYCOSYLTRANSFERASE 74E2 (UGT74E2)	AT5G56210	WPP DOMAIN INTERACTING PROTEIN 2 (WIP2)									AT2G43820	UDP-GLUCOSYLTRANSFERASE 74F2 (UGT74F2)	AT5G02010	ROP (RHO OF PLANTS) GUANINE NUCLEOTIDE EXCHANGE FACTOR 7 (ROPGEF7)
						AT3G10730	SAD1/UNC-84 DOMAIN PROTEIN 2 (SUN2)			AT2G01570	REPRESSOR OF GA1-3 1 (RGA1)	AT2G22830	SQUALENE EPOXIDASE 2 (SQE2)					AT1G19790	SHI-RELATED SEQUENCE 7 (SRS7)	AT5G20280	SUCROSE PHOSPHATE SYNTHASE 1F (SPS1F)	AT4G29920	SMAX1-LIKE 4 (SMXL4)	AT4G24220	VEIN PATTERNING 1 (VEP1)	AT4G02510	TRANSLOCON AT THE OUTER ENVELOPE MEMBRANE OF CHLOROPLASTS 159 (TOC159)															AT5G51910	TCP DOMAIN PROTEIN 19 (TCP19)			AT5G59920	UV-B LIGHT INSENSITIVE 3 (ULI3)	AT3G54320	WRINKLED 1 (WRI1)									AT2G15490	UDP-GLYCOSYLTRANSFERASE 73B4 (UGT73B4)	AT2G29125	ROTUNDIFOLIA LIKE 2 (RTFL2)
						AT3G46550	SALT OVERLY SENSITIVE 5 (SOS5)			AT5G52250	REPRESSOR OF UV-B PHOTOMORPHOGENESIS 1 (RUP1)	AT1G02065	SQUAMOSA PROMOTER BINDING PROTEIN-LIKE 8 (SPL8)					AT5G63780	SHOOT APICAL MERISTEM ARREST 1 (SHA1)	AT4G02280	SUCROSE SYNTHASE 3 (SUS3)	AT5G57130	SMAX1-LIKE 5 (SMXL5)	AT1G43700	VIRE2-INTERACTING PROTEIN 1 (VIP1)	AT3G46740	TRANSLOCON AT THE OUTER ENVELOPE MEMBRANE OF CHLOROPLASTS 75-III (TOC75-III)															AT1G58100	TCP DOMAIN PROTEIN 8 (TCP8)			AT2G05170	VACUOLAR PROTEIN SORTING 11 (VPS11)	AT2G30250	WRKY DNA-BINDING PROTEIN 25 (WRKY25)									AT3G10560	UNFERTILIZED EMBRYO SAC 9 (UNE9)	AT1G19900	RUBY PARTICLES IN MUCILAGE (RUBY)
						AT3G55980	SALT-INDUCIBLE ZINC FINGER 1 (SZF1)			AT5G23730	REPRESSOR OF UV-B PHOTOMORPHOGENESIS 2 (RUP2)	AT5G01920	STATE TRANSITION 8 (STN8)					AT5G02750	SHOOT GRAVITROPISM 9 (SGR9)	AT3G43190	SUCROSE SYNTHASE 4 (SUS4)	AT2G29970	SMAX1-LIKE 7 (SMXL7)	AT1G53700	WAG 1 (WAG1)	AT3G16620	TRANSLOCON OUTER COMPLEX PROTEIN 120 (TOC120)															AT2G45680	TCP DOMAIN PROTEIN 9 (TCP9)			AT3G62170	VANGUARD 1 HOMOLOG 2 (VGDH2)	AT4G30935	WRKY DNA-BINDING PROTEIN 32 (WRKY32)									AT1G51170	UNICORN (UCN)	AT5G53040	RWP-RK DOMAIN-CONTAINING 4 (RKD4)
						AT5G01730	SCAR FAMILY PROTEIN 4 (SCAR4)			AT1G79670	RESISTANCE TO FUSARIUM OXYSPORUM 1 (RFO1)	AT1G76090	STEROL METHYLTRANSFERASE 3 (SMT3)					AT4G37650	SHORT ROOT (SHR)	AT1G73370	SUCROSE SYNTHASE 6 (SUS6)	AT2G40130	SMAX1-LIKE 8 (SMXL8)	AT1G79680	WALL ASSOCIATED KINASE (WAK)-LIKE 10 (WAKL10)	AT3G24660	TRANSMEMBRANE KINASE-LIKE 1 (TMKL1)															AT3G15030	TCP FAMILY TRANSCRIPTION FACTOR 4 (TCP4)			AT3G13300	VARICOSE (VCS)	AT1G18860	WRKY DNA-BINDING PROTEIN 61 (WRKY61)									AT3G20830	UNICORN-LIKE (UCNL)	AT2G35800	S-ADENOSYL METHIONINE TRANSPORTER-LIKE (SAMTL)
						AT3G54220	SCARECROW (SCR)			AT5G05630	RESISTANT TO METHYL VIOLOGEN 1 (RMV1)	AT2G27580	STRESS ASSOCIATED PROTEIN3 (SAP3)					AT2G47140	SHORT-CHAIN DEHYDROGENASE REDUCTASE 5 (SDR5)	AT5G26250	SUGAR TRANSPORT PROTEIN 8 (STP8)	AT1G13530	SOLUBLE N-ETHYLMALEIMIDE-SENSITIVE FACTOR (NSF) ADAPTOR PROTEIN 30 (SNAP30)	AT1G16120	WALL ASSOCIATED KINASE-LIKE 1 (WAKL1)	AT2G18700	TREHALOSE PHOSPHATASE/SYNTHASE 11 (TPS11)															AT2G34010	TCP INTERACTOR CONTAINING EAR MOTIF PROTEIN 4 (TIE4)			AT1G79620	VASCULAR-RELATED RLK 1 (VRLK1)	AT5G49660	XYLEM INTERMIXED WITH PHLOEM 1 (XIP1)									AT2G05170	VACUOLAR PROTEIN SORTING 11 (VPS11)	AT4G16295	S-PROTEIN HOMOLOGUE 1 (SPH1)
						AT1G07530	SCARECROW-LIKE 14 (SCL14)			AT5G25610	RESPONSIVE TO DESICCATION 22 (RD22)	AT4G36260	STYLISH 2 (STY2)					AT3G51680	SHORT-CHAIN DEHYDROGENASE/REDUCTASE 2 (SDR2)	AT3G05960	SUGAR TRANSPORTER 6 (STP6)	AT2G19070	SPERMIDINE HYDROXYCINNAMOYL TRANSFERASE (SHT)	AT1G16110	WALL ASSOCIATED KINASE-LIKE 6 (WAKL6)	AT1G60140	TREHALOSE PHOSPHATE SYNTHASE (TPS10)															AT1G53230	TEOSINTE BRANCHED 1, CYCLOIDEA AND PCF TRANSCRIPTION FACTOR 3 (TCP3)			AT1G53700	WAG 1 (WAG1)	AT5G33290	XYLOGALACTURONAN DEFICIENT 1 (XGD1)									AT3G61770	VACUOLAR PROTEIN SORTING 30 (VPS30)	AT3G46550	SALT OVERLY SENSITIVE 5 (SOS5)
						AT5G41920	SCARECROW-LIKE 23 (SCL23)			AT3G08630	RETICULATA-RELATED 2 (RER2)	AT2G33290	SU(VAR)3-9 HOMOLOG 2 (SUVH2)					AT4G16940	SIDEKICK SNC1 1 (SIKIC1)	AT1G22882	SUN-DOMAIN PROTEIN 3 (SUN3)	AT2G22830	SQUALENE EPOXIDASE 2 (SQE2)	AT1G72290	WATER-SOLUBLE CHLOROPHYLL PROTEIN (ATWSCP)	AT5G06700	TRICHOME BIREFRINGENCE (TBR)															AT3G47620	TEOSINTE BRANCHED, CYCLOIDEA AND PCF (TCP) 14 (TCP14)			AT1G79680	WALL ASSOCIATED KINASE (WAK)-LIKE 10 (WAKL10)	AT4G18990	XYLOGLUCAN ENDOTRANSGLUCOSYLASE/HYDROLASE 29 (XTH29)									AT2G38020	VACUOLELESS 1 (VCL1)	AT1G73805	SAR DEFICIENT 1 (SARD1)
						AT5G52510	SCARECROW-LIKE 8 (SCL8)			AT3G08640	RETICULATA-RELATED 3 (RER3)	AT4G34980	SUBTILISIN-LIKE SERINE PROTEASE 2 (SLP2)					AT4G16960	SIDEKICK SNC1 3 (SIKIC3)	AT1G66980	SUPPRESSOR OF NPR1-1 CONSTITUTIVE 4 (SNC4)	AT1G02065	SQUAMOSA PROMOTER BINDING PROTEIN-LIKE 8 (SPL8)	AT3G48260	WITH NO LYSINE (K) KINASE 3 (WNK3)	AT1G70230	TRICHOME BIREFRINGENCE-LIKE 27 (TBL27)															AT1G69690	TEOSINTE BRANCHED1/CYCLOIDEA/PCF 15 (TCP15)			AT1G21240	WALL ASSOCIATED KINASE 3 (WAK3)	AT2G41940	ZINC FINGER PROTEIN 8 (ZFP8)									AT3G62170	VANGUARD 1 HOMOLOG 2 (VGDH2)	AT1G50600	SCARECROW-LIKE 5 (SCL5)
						AT1G03230	SECRETED ASPARTIC PROTEASE 1 (SAP1)			AT3G56140	RETICULATA-RELATED 6 (RER6)	AT3G27380	SUCCINATE DEHYDROGENASE 2-1 (SDH2-1)					AT2G22300	SIGNAL RESPONSIVE 1 (SR1)	AT2G18260	SYNTAXIN OF PLANTS 112 (SYP112)	AT2G42200	SQUAMOSA PROMOTER BINDING PROTEIN-LIKE 9 (SPL9)	AT5G11390	WPP DOMAIN-INTERACTING PROTEIN 1 (WIT1)	AT1G68720	TRNA ARGININE ADENOSINE DEAMINASE (TADA)															AT4G16730	TERPENE SYNTHASE 02 (TPS02)			AT1G21210	WALL ASSOCIATED KINASE 4 (WAK4)	AT5G62160	ZINC TRANSPORTER 12 PRECURSOR (ZIP12)									AT2G30950	VARIEGATED 2 (VAR2)	AT3G48460	SEED FATTY ACID REDUCER 4 (SFAR4)
						AT1G03220	SECRETED ASPARTIC PROTEASE 2 (SAP2)			AT1G66350	RGA-LIKE 1 (RGL1)	AT5G40650	SUCCINATE DEHYDROGENASE 2-2 (SDH2-2)					AT5G57900	SKP1 INTERACTING PARTNER 1 (SKIP1)	AT5G44260	TANDEM CCCH ZINC FINGER PROTEIN 5 (TZF5)	AT4G01970	STACHYOSE SYNTHASE (STS)	AT3G54320	WRINKLED 1 (WRI1)	AT5G55630	TWO PORE K CHANNEL (KCO1)															AT5G23030	TETRASPANIN12 (TET12)			AT3G22420	WITH NO LYSINE (K) KINASE 2 (WNK2)	AT2G32270	ZINC TRANSPORTER 3 PRECURSOR (ZIP3)									AT4G24220	VEIN PATTERNING 1 (VEP1)	AT1G55740	SEED IMBIBITION 1 (SIP1)
						AT4G18520	SEEDLING LETHAL 1 (SEL1)			AT3G03450	RGA-LIKE 2 (RGL2)	AT1G71880	SUCROSE-PROTON SYMPORTER 1 (SUC1)					AT2G21950	SKP1 INTERACTING PARTNER 6 (SKIP6)	AT2G01960	TETRASPANIN14 (TET14)	AT2G25790	STERILITY-REGULATING KINASE MEMBER 1 (SKM1)	AT4G39410	WRKY DNA-BINDING PROTEIN 13 (WRKY13)	AT3G09790	UBIQUITIN 8 (UBQ8)															AT2G03840	TETRASPANIN13 (TET13)			AT2G30250	WRKY DNA-BINDING PROTEIN 25 (WRKY25)	AT2G01210	ZYGOTIC ARREST 1 (ZAR1)									AT1G53700	WAG 1 (WAG1)	AT5G54740	SEED STORAGE ALBUMIN 5 (SESA5)
						AT1G29760	SEIPIN2 (SEIPIN2)			AT5G17490	RGA-LIKE PROTEIN 3 (RGL3)	AT4G21480	SUGAR TRANSPORTER PROTEIN 12 (STP12)					AT2G03160	SKP1-LIKE 19 (SK19)	AT2G19580	TETRASPANIN2 (TET2)	AT4G22820	STRESS ASSOCIATED PROTEIN 9 (SAP9)	AT2G30250	WRKY DNA-BINDING PROTEIN 25 (WRKY25)	AT2G30110	UBIQUITIN-ACTIVATING ENZYME 1 (UBA1)															AT5G57810	TETRASPANIN15 (TET15)			AT2G40750	WRKY DNA-BINDING PROTEIN 54 (WRKY54)	AT5G61350	[CA2+]CYT-ASSOCIATED PROTEIN KINASE 1 (CAP1)									AT1G79680	WALL ASSOCIATED KINASE (WAK)-LIKE 10 (WAKL10)	AT5G45890	SENESCENCE-ASSOCIATED GENE 12 (SAG12)
						AT2G34380	SEIPIN3 (SEIPIN3)			AT3G17611	RHOMBOID-LIKE PROTEIN 14 (RBL14)	AT3G57140	SUGAR-DEPENDENT 1-LIKE (SDP1-LIKE)					AT1G06110	SKP1/ASK-INTERACTING PROTEIN 16 (SKIP16)	AT1G78120	TETRATRICOPEPTIDE REPEAT 12 (TPR12)	AT4G12040	STRESS-ASSOCIATED PROTEIN 7 (SAP7)	AT1G18860	WRKY DNA-BINDING PROTEIN 61 (WRKY61)	AT2G16920	UBIQUITIN-CONJUGATING ENZYME 23 (UBC23)															AT3G58620	TETRATRICOPETIDE-REPEAT THIOREDOXIN-LIKE 4 (TTL4)			AT2G40740	WRKY DNA-BINDING PROTEIN 55 (WRKY55)											AT1G16120	WALL ASSOCIATED KINASE-LIKE 1 (WAKL1)	AT1G55920	SERINE ACETYLTRANSFERASE 2;1 (SERAT2;1)
						AT3G14067	SENESCENCE-ASSOCIATED SUBTILISIN PROTEASE (SASP)			AT2G01290	RIBOSE-5-PHOSPHATE ISOMERASE 2 (RPI2)	AT3G45070	SULFOTRANSFERASE 202B1 (SULT202B1)					AT3G13400	SKU5 SIMILAR 13 (sks13)	AT5G10090	TETRATRICOPEPTIDE REPEAT 13 (TPR13)	AT2G41300	STRICTOSIDINE SYNTHASE-LIKE 1 (SSL1)	AT3G58710	WRKY DNA-BINDING PROTEIN 69 (WRKY69)	AT1G70320	UBIQUITIN-PROTEIN LIGASE 2 (UPL2)															AT1G75030	THAUMATIN-LIKE PROTEIN 3 (TLP-3)			AT1G18860	WRKY DNA-BINDING PROTEIN 61 (WRKY61)											AT1G16130	WALL ASSOCIATED KINASE-LIKE 2 (WAKL2)	AT2G35770	SERINE CARBOXYPEPTIDASE-LIKE 28 (scpl28)
						AT5G22890	SENSITIVE TO PROTON RHIZOTOXICITY 2 (STOP2)			AT5G02870	RIBOSOMAL LARGE SUBUNIT 4 (RPL4)	AT3G54230	SUPPRESSOR OF ABI3-5 (SUA)					AT1G55560	SKU5 SIMILAR 14 (sks14)	AT5G65160	TETRATRICOPEPTIDE REPEAT 14 (TPR14)	AT1G17770	SU(VAR)3-9 HOMOLOG 7 (SUVH7)	AT5G12420	WS /DGAT 7 (WSD7)	AT4G24560	UBIQUITIN-SPECIFIC PROTEASE 16 (UBP16)															AT5G01500	THYLAKOID ATP/ADP CARRIER (TAAC)			AT5G15130	WRKY DNA-BINDING PROTEIN 72 (WRKY72)											AT1G16150	WALL ASSOCIATED KINASE-LIKE 4 (WAKL4)	AT4G13930	SERINE HYDROXYMETHYLTRANSFERASE 4 (SHM4)
						AT3G13110	SERINE ACETYLTRANSFERASE 2;2 (SERAT2;2)			AT1G55890	RIBOSOMAL PENTATRICOPEPTIDE REPEAT PROTEIN 3A (RPPR3A)	AT3G09630	SUPPRESSOR OF ACAULIS 56 (SAC56)					AT5G01830	SMALL AUXIN UP RNA 21 (SAUR21)	AT1G75030	THAUMATIN-LIKE PROTEIN 3 (TLP-3)	AT4G13460	SU(VAR)3-9 HOMOLOG 9 (SUVH9)	AT5G55820	WYRD (WYR)	AT3G56860	UBP1-ASSOCIATED PROTEIN 2A (UBA2A)															AT5G25810	TINY (tny)			AT5G49660	XYLEM INTERMIXED WITH PHLOEM 1 (XIP1)											AT1G16110	WALL ASSOCIATED KINASE-LIKE 6 (WAKL6)	AT2G05900	SET DOMAIN PROTEIN 11 (SDG11)
						AT3G63470	SERINE CARBOXYPEPTIDASE-LIKE 40 (scpl40)			AT3G13160	RIBOSOMAL PENTATRICOPEPTIDE REPEAT PROTEIN 3B (RPPR3B)	AT5G57710	SUPPRESSOR OF MAX2 1 (SMAX1)					AT4G20440	SMALL NUCLEAR RIBONUCLEOPROTEIN ASSOCIATED PROTEIN B (smB)	AT4G01470	TONOPLAST INTRINSIC PROTEIN 1;3 (TIP1;3)	AT2G46505	SUCCINATE DEHYDROGENASE SUBUNIT 4 (SDH4)	AT5G33290	XYLOGALACTURONAN DEFICIENT 1 (XGD1)	AT3G23820	UDP-D-GLUCURONATE 4-EPIMERASE 6 (GAE6)															AT5G11590	TINY2 (TINY2)			AT2G27200	YEAST LSG1 ORTHOLOGUE 1 (LSG1-1)											AT2G26570	WEAK CHLOROPLAST MOVEMENT UNDER BLUE LIGHT 1 (WEB1)	AT4G27910	SET DOMAIN PROTEIN 16 (SDG16)
						AT1G15000	SERINE CARBOXYPEPTIDASE-LIKE 50 (scpl50)			AT4G36680	RIBOSOMAL PENTATRICOPEPTIDE REPEAT PROTEIN 7 (RPPR7)	AT1G21580	SUPPRESSOR OF PAS2 1 (SOP1)					AT4G30350	SMAX1-LIKE 2 (SMXL2)	AT2G25810	TONOPLAST INTRINSIC PROTEIN 4;1 (TIP4;1)	AT5G20280	SUCROSE PHOSPHATE SYNTHASE 1F (SPS1F)	AT5G24380	YELLOW STRIPE LIKE 2 (YSL2)	AT3G21750	UDP-GLUCOSYL TRANSFERASE 71B1 (UGT71B1)															AT1G14740	TITANIA 1 (TTA1)			AT1G08410	YEAST LSG1 ORTHOLOGUE 2 (LSG1-2)											AT2G01830	WOODEN LEG (WOL)	AT3G03750	SET DOMAIN PROTEIN 20 (SDG20)
						AT5G01820	SERINE/THREONINE PROTEIN KINASE 1 (SR1)			AT1G07320	RIBOSOMAL PROTEIN L4 (RPL4)	AT2G46340	SUPPRESSOR OF PHYA-105 1 (SPA1)					AT1G03790	SOMNUS (SOM)	AT5G23080	TOUGH (TGH)	AT3G43190	SUCROSE SYNTHASE 4 (SUS4)	AT4G06634	YIN YANG 1 (YY1)	AT4G15280	UDP-GLUCOSYL TRANSFERASE 71B5 (UGT71B5)															AT4G11780	TON1 RECRUITING MOTIF 10 (TRM10)			AT5G53550	YELLOW STRIPE LIKE 3 (YSL3)											AT3G54320	WRINKLED 1 (WRI1)	AT1G26760	SET DOMAIN PROTEIN 35 (SDG35)
						AT2G24740	SET DOMAIN GROUP 21 (SDG21)			AT3G03600	RIBOSOMAL PROTEIN S2 (RPS2)	AT1G62970	SUVH1/3-INTERACTING DNAJ DOMAIN-CONTAINING PROTEIN 3 (SDJ3)					AT1G15240	SORTING NEXIN 3 (SNX3)	AT2G45290	TRANSKETOLASE 2 (TKL2)	AT5G06170	SUCROSE-PROTON SYMPORTER 9 (SUC9)	AT2G33230	YUCCA 7 (YUC7)	AT3G21780	UDP-GLUCOSYL TRANSFERASE 71B6 (UGT71B6)															AT1G67040	TON1 RECRUITING MOTIF 22 (TRM22)			AT3G27020	YELLOW STRIPE LIKE 6 (YSL6)											AT2G34830	WRKY DNA-BINDING PROTEIN 35 (WRKY35)	AT2G21400	SHI-RELATED SEQUENCE3 (SRS3)
						AT2G05900	SET DOMAIN PROTEIN 11 (SDG11)			AT5G59550	RING AND DOMAIN OF UNKNOWN FUNCTION 1117 2 (RDUF2)	AT4G37120	SWELLMAP 2 (SMP2)					AT4G30960	SOS3-INTERACTING PROTEIN 3 (SIP3)	AT1G20350	TRANSLOCASE INNER MEMBRANE SUBUNIT 17-1 (TIM17-1)	AT5G26250	SUGAR TRANSPORT PROTEIN 8 (STP8)	AT2G41940	ZINC FINGER PROTEIN 8 (ZFP8)	AT3G21800	UDP-GLUCOSYL TRANSFERASE 71B8 (UGT71B8)															AT5G62170	TON1 RECRUITING MOTIF 25 (TRM25)			AT4G32540	YUCCA 1 (YUC1)											AT2G41940	ZINC FINGER PROTEIN 8 (ZFP8)	AT5G25390	SHINE3 (SHN3)
						AT4G15180	SET DOMAIN PROTEIN 2 (SDG2)			AT3G45540	RING FINGER ABA-RELATED 8 (RFA8)	AT1G21700	SWITCH/SUCROSE NONFERMENTING 3C (SWI3C)					AT5G10150	SOSEKI2 (SOK2)	AT1G66150	TRANSMEMBRANE KINASE 1 (TMK1)	AT5G23270	SUGAR TRANSPORTER 11 (STP11)	AT2G32270	ZINC TRANSPORTER 3 PRECURSOR (ZIP3)	AT1G07250	UDP-GLUCOSYL TRANSFERASE 71C4 (UGT71C4)															AT2G36420	TON1 RECRUITING MOTIF 27 (TRM27)			AT2G33230	YUCCA 7 (YUC7)											AT3G19580	ZINC-FINGER PROTEIN 2 (ZF2)	AT5G66350	SHORT INTERNODES (SHI)
						AT5G49270	SHAVEN 2 (SHV2)			AT2G01735	RING-FINGER PROTEIN FOR EMBRYOGENESIS (RIE1)	AT3G11820	SYNTAXIN OF PLANTS 121 (SYP121)					AT1G03060	SPIRRIG (SPI)	AT3G59030	TRANSPARENT TESTA 12 (TT12)	AT3G05960	SUGAR TRANSPORTER 6 (STP6)	AT3G19580	ZINC-FINGER PROTEIN 2 (ZF2)	AT2G29730	UDP-GLUCOSYL TRANSFERASE 71D1 (UGT71D1)															AT5G47560	TONOPLAST DICARBOXYLATE TRANSPORTER (TDT)			AT4G28720	YUCCA 8 (YUC8)											AT2G01210	ZYGOTIC ARREST 1 (ZAR1)	AT2G03150	SHORT ROOT IN SALT MEDIUM 1 (RSA1)
						AT4G37650	SHORT ROOT (SHR)			AT2G17450	RING-H2 FINGER A3A (RHA3A)	AT5G44260	TANDEM CCCH ZINC FINGER PROTEIN 5 (TZF5)					AT4G27330	SPOROCYTELESS (SPL)	AT2G37260	TRANSPARENT TESTA GLABRA 2 (TTG2)	AT4G21480	SUGAR TRANSPORTER PROTEIN 12 (STP12)	AT5G61350	[CA2+]CYT-ASSOCIATED PROTEIN KINASE 1 (CAP1)	AT1G01420	UDP-GLUCOSYL TRANSFERASE 72B3 (UGT72B3)															AT1G80080	TOO MANY MOUTHS (TMM)			AT1G04180	YUCCA 9 (YUC9)											AT5G61350	[CA2+]CYT-ASSOCIATED PROTEIN KINASE 1 (CAP1)	AT3G51680	SHORT-CHAIN DEHYDROGENASE/REDUCTASE 2 (SDR2)
						AT2G03150	SHORT ROOT IN SALT MEDIUM 1 (RSA1)			AT4G35480	RING-H2 FINGER A3B (RHA3B)	AT5G58470	TBP-ASSOCIATED FACTOR 15B (TAF15b)					AT4G01970	STACHYOSE SYNTHASE (STS)	AT4G24040	TREHALASE 1 (TRE1)	AT1G12280	SUPPRESSOR OF MKK1 MKK2 2 (SUMM2)			AT4G34131	UDP-GLUCOSYL TRANSFERASE 73B3 (UGT73B3)															AT3G16720	TOXICOS EN LEVADURA 2 (ATL2)			AT4G13260	YUCCA2 (YUC2)											The query for the following terms resulted in no hits:		AT1G66970	SHV3-LIKE 2 (SVL2)
						AT3G10680	SIEVE ELEMENT-LINING CHAPERONE 1 (SLI1)			AT4G28010	RNA PROCESSING FACTOR 5 (RPF5)	AT5G08330	TCP DOMAIN PROTEIN 21 (TCP21)					AT5G35770	STERILE APETALA (SAP)	AT3G28150	TRICHOME BIREFRINGENCE-LIKE 22 (TBL22)	AT5G44260	TANDEM CCCH ZINC FINGER PROTEIN 5 (TZF5)			AT2G15480	UDP-GLUCOSYL TRANSFERASE 73B5 (UGT73B5)															AT2G47840	TRANSLOCON AT THE INNER ENVELOPE MEMBRANE OF CHLOROPLASTS 20-II (Tic20-II)			AT5G43890	YUCCA5 (YUC5)													AT1G05460	SILENCING DEFECTIVE (SDE3)
						AT2G21950	SKP1 INTERACTING PARTNER 6 (SKIP6)			AT1G16440	ROOT HAIR SPECIFIC 3 (RSH3)	AT1G58100	TCP DOMAIN PROTEIN 8 (TCP8)					AT5G56040	STERILITY-REGULATING KINASE MEMBER 2 (SKM2)	AT4G01080	TRICHOME BIREFRINGENCE-LIKE 26 (TBL26)	AT3G05330	TANGLED (ATN)			AT2G36790	UDP-GLUCOSYL TRANSFERASE 73C6 (UGT73C6)															AT2G24820	TRANSLOCON AT THE INNER ENVELOPE MEMBRANE OF CHLOROPLASTS 55-II (TIC55-II)			AT2G37430	ZINC FINGER OF ARABIDOPSIS THALIANA 11 (ZAT11)													AT4G34210	SKP1-LIKE 11 (SK11)
						AT2G17030	SKP1/ASK-INTERACTING PROTEIN 23 (SKIP23)			AT5G02820	ROOT HAIRLESS 2 (RHL2)	AT2G45680	TCP DOMAIN PROTEIN 9 (TCP9)					AT1G20330	STEROL METHYLTRANSFERASE 2 (SMT2)	AT5G49340	TRICHOME BIREFRINGENCE-LIKE 4 (TBL4)	AT2G45680	TCP DOMAIN PROTEIN 9 (TCP9)			AT3G53150	UDP-GLUCOSYL TRANSFERASE 73D1 (UGT73D1)															AT3G51790	TRANSMEMBRANE PROTEIN G1P-RELATED 1 (G1)			AT2G04032	ZINC TRANSPORTER 7 PRECURSOR (ZIP7)													AT4G34470	SKP1-LIKE 12 (SK12)
						AT5G67250	SKP1/ASK1-INTERACTING PROTEIN 2 (SKIP2)			AT2G30520	ROOT PHOTOTROPISM 2 (RPT2)	AT3G15030	TCP FAMILY TRANSCRIPTION FACTOR 4 (TCP4)					AT5G65590	STOMATAL CARPENTER 1 (SCAP1)	AT5G06460	UBIQUITIN ACTIVATING ENZYME 2 (UBA 2)	AT3G26120	TERMINAL EAR1-LIKE 1 (TEL1)			AT5G05860	UDP-GLUCOSYL TRANSFERASE 76C2 (UGT76C2)															AT5G13930	TRANSPARENT TESTA 4 (TT4)			AT3G19580	ZINC-FINGER PROTEIN 2 (ZF2)													AT2G03170	SKP1-LIKE 14 (SK14)
						AT3G13390	SKU5 SIMILAR 11 (sks11)			AT3G45890	ROOT UVB SENSITIVE 1 (RUS1)	AT4G32700	TEBICHI (TEB)					AT2G41290	STRICTOSIDINE SYNTHASE-LIKE 2 (SSL2)	AT2G44790	UCLACYANIN 2 (UCC2)	AT1G78120	TETRATRICOPEPTIDE REPEAT 12 (TPR12)			AT2G30140	UDP-GLUCOSYL TRANSFERASE 87A2 (UGT87A2)															AT4G09820	TRANSPARENT TESTA 8 (TT8)			AT5G61350	[CA2+]CYT-ASSOCIATED PROTEIN KINASE 1 (CAP1)													AT2G03160	SKP1-LIKE 19 (SK19)
						AT1G55570	SKU5 SIMILAR 12 (sks12)			AT2G16600	ROTAMASE CYP 3 (ROC3)	AT1G53230	TEOSINTE BRANCHED 1, CYCLOIDEA AND PCF TRANSCRIPTION FACTOR 3 (TCP3)					AT3G51060	STYLISH 1 (STY1)	AT3G60280	UCLACYANIN 3 (UCC3)	AT5G10090	TETRATRICOPEPTIDE REPEAT 13 (TPR13)			AT1G73880	UDP-GLUCOSYL TRANSFERASE 89B1 (UGT89B1)															AT2G18700	TREHALOSE PHOSPHATASE/SYNTHASE 11 (TPS11)																	AT1G62280	SLAC1 HOMOLOGUE 1 (SLAH1)
						AT3G13400	SKU5 SIMILAR 13 (sks13)			AT3G04550	RUBISCO ACCUMULATION FACTOR 1 (RAF1)	AT3G47620	TEOSINTE BRANCHED, CYCLOIDEA AND PCF (TCP) 14 (TCP14)					AT4G13460	SU(VAR)3-9 HOMOLOG 9 (SUVH9)	AT3G23820	UDP-D-GLUCURONATE 4-EPIMERASE 6 (GAE6)	AT5G65160	TETRATRICOPEPTIDE REPEAT 14 (TPR14)			AT4G34135	UDP-GLUCOSYLTRANSFERASE 73B2 (UGT73B2)															AT1G06910	TRF-LIKE 7 (TRFL7)																	AT1G55040	SLOW EMBRYO DEVELOPMENT1 (SED1)
						AT2G47990	SLOW WALKER1 (SWA1)			AT3G23810	S-ADENOSYL-L-HOMOCYSTEINE (SAH) HYDROLASE 2 (SAHH2)	AT1G69690	TEOSINTE BRANCHED1/CYCLOIDEA/PCF 15 (TCP15)					AT3G27380	SUCCINATE DEHYDROGENASE 2-1 (SDH2-1)	AT5G54060	UDP-GLUCOSE:FLAVONOID 3-O-GLUCOSYLTRANSFERASE (UF3GT)	AT3G58620	TETRATRICOPETIDE-REPEAT THIOREDOXIN-LIKE 4 (TTL4)			AT2G15490	UDP-GLYCOSYLTRANSFERASE 73B4 (UGT73B4)															AT2G19450	TRIACYLGLYCEROL BIOSYNTHESIS DEFECT 1 (TAG1)																	AT2G45210	SMALL AUXIN UPREGULATED 36 (SAUR36)
						AT5G01830	SMALL AUXIN UP RNA 21 (SAUR21)			AT1G12800	S1 DOMAIN-CONTAINING RBP (SDP)	AT1G67770	TERMINAL EAR1-LIKE 2 (TEL2)					AT1G71880	SUCROSE-PROTON SYMPORTER 1 (SUC1)	AT3G21780	UDP-GLUCOSYL TRANSFERASE 71B6 (UGT71B6)	AT1G75030	THAUMATIN-LIKE PROTEIN 3 (TLP-3)			AT2G22500	UNCOUPLING PROTEIN 5 (UCP5)															AT1G70230	TRICHOME BIREFRINGENCE-LIKE 27 (TBL27)																	AT3G12830	SMALL AUXIN UPREGULATED 72 (SAUR72)
						AT2G33730	SMALL1 (SMA1)			AT5G04990	SAD1/UNC-84 DOMAIN PROTEIN 1 (SUN1)	AT3G58620	TETRATRICOPETIDE-REPEAT THIOREDOXIN-LIKE 4 (TTL4)					AT1G22710	SUCROSE-PROTON SYMPORTER 2 (SUC2)	AT3G21800	UDP-GLUCOSYL TRANSFERASE 71B8 (UGT71B8)	AT1G17615	TIR-NBS2 (TN2)			AT4G12920	UNDEAD (UND)															AT2G30010	TRICHOME BIREFRINGENCE-LIKE 45 (TBL45)																	AT2G18010	SMALL AUXIN UPREGULATED RNA 10 (SAUR10)
						AT5G57130	SMAX1-LIKE 5 (SMXL5)			AT3G46550	SALT OVERLY SENSITIVE 5 (SOS5)	AT1G75030	THAUMATIN-LIKE PROTEIN 3 (TLP-3)					AT4G21480	SUGAR TRANSPORTER PROTEIN 12 (STP12)	AT3G53150	UDP-GLUCOSYL TRANSFERASE 73D1 (UGT73D1)	AT2G20240	TON1 RECRUITING MOTIF 17 (TRM17)			AT3G20830	UNICORN-LIKE (UCNL)															AT5G20590	TRICHOME BIREFRINGENCE-LIKE 5 (TBL5)																	AT4G00880	SMALL AUXIN UPREGULATED RNA 31 (SAUR31)
						AT1G07200	SMAX1-LIKE 6 (SMXL6)			AT2G24120	SCABRA 3 (SCA3)	AT5G01500	THYLAKOID ATP/ADP CARRIER (TAAC)					AT1G67810	SULFUR E2 (SUFE2)	AT5G05870	UDP-GLUCOSYL TRANSFERASE 76C1 (UGT76C1)	AT4G01470	TONOPLAST INTRINSIC PROTEIN 1;3 (TIP1;3)			AT2G31670	UP3 (UP3)															AT2G11890	TRIPHOSPHATE TUNNEL METALLOENZYME 3 (TTM3)																	AT1G75590	SMALL AUXIN UPREGULATED RNA 52 (SAUR52)
						AT2G29970	SMAX1-LIKE 7 (SMXL7)			AT3G54220	SCARECROW (SCR)	AT5G25810	TINY (tny)					AT3G59770	SUPPRESSOR OF ACTIN 9 (SAC9)	AT5G05860	UDP-GLUCOSYL TRANSFERASE 76C2 (UGT76C2)	AT2G45290	TRANSKETOLASE 2 (TKL2)			AT5G59920	UV-B LIGHT INSENSITIVE 3 (ULI3)															AT2G28450	TRNA METHYLTRANSFERASE 2B (TRM2B)																	AT2G35290	SMALL AUXIN UPREGULATED RNA 79 (SAUR79)
						AT2G40130	SMAX1-LIKE 8 (SMXL8)			AT5G41920	SCARECROW-LIKE 23 (SCL23)	AT5G11590	TINY2 (TINY2)					AT2G31880	SUPPRESSOR OF BIR1 1 (SOBIR1)	AT2G26480	UDP-GLUCOSYL TRANSFERASE 76D1 (UGT76D1)	AT1G20350	TRANSLOCASE INNER MEMBRANE SUBUNIT 17-1 (TIM17-1)			AT4G29380	VACUOLAR PROTEIN SORTING 15 (VPS15)															AT5G47680	TRNA MODIFICATION 10 (TRM10)																	AT4G30350	SMAX1-LIKE 2 (SMXL2)
						AT3G19570	SNOWY COTYLEDON 3 (SCO3)			AT5G52510	SCARECROW-LIKE 8 (SCL8)	AT1G14740	TITANIA 1 (TTA1)					AT5G23570	SUPPRESSOR OF GENE SILENCING 3 (SGS3)	AT3G46660	UDP-GLUCOSYL TRANSFERASE 76E12 (UGT76E12)	AT3G59030	TRANSPARENT TESTA 12 (TT12)			AT2G17740	VACUOLELESS GAMETOPHYTES (VLG)															AT1G20010	TUBULIN BETA-5 CHAIN (TUB5)																	AT2G29970	SMAX1-LIKE 7 (SMXL7)
						AT1G77180	SNW/SKI-INTERACTING PROTEIN (SKIP)			AT1G03230	SECRETED ASPARTIC PROTEASE 1 (SAP1)	AT1G67040	TON1 RECRUITING MOTIF 22 (TRM22)					AT3G52400	SYNTAXIN OF PLANTS 122 (SYP122)	AT5G17050	UDP-GLUCOSYL TRANSFERASE 78D2 (UGT78D2)	AT2G37260	TRANSPARENT TESTA GLABRA 2 (TTG2)			AT4G24220	VEIN PATTERNING 1 (VEP1)															AT3G02140	TWO OR MORE ABRES-CONTAINING GENE 2 (TMAC2)																	AT3G19570	SNOWY COTYLEDON 3 (SCO3)
						AT5G58440	SORTING NEXIN 2A (SNX2a)			AT1G03220	SECRETED ASPARTIC PROTEASE 2 (SAP2)	AT5G62170	TON1 RECRUITING MOTIF 25 (TRM25)					AT5G44260	TANDEM CCCH ZINC FINGER PROTEIN 5 (TZF5)	AT5G17030	UDP-GLUCOSYL TRANSFERASE 78D3 (UGT78D3)	AT4G24040	TREHALASE 1 (TRE1)			AT1G53700	WAG 1 (WAG1)															AT3G10400	U11/U12-31K (U11/U12-31K)																	AT5G60750	SNOWY COTYLEDON 4 (SCO4)
						AT4G30960	SOS3-INTERACTING PROTEIN 3 (SIP3)			AT4G18520	SEEDLING LETHAL 1 (SEL1)	AT3G16720	TOXICOS EN LEVADURA 2 (ATL2)					AT5G23280	TCP DOMAIN PROTEIN 7 (TCP7)	AT1G22360	UDP-GLUCOSYL TRANSFERASE 85A2 (UGT85A2)	AT3G02440	TRICHOME BIREFRINGENCE-LIKE 20 (TBL20)			AT1G16150	WALL ASSOCIATED KINASE-LIKE 4 (WAKL4)															AT2G45310	UDP-D-GLUCURONATE 4-EPIMERASE 4 (GAE4)																	AT3G46110	SOSEKI4 (SOK4)
						AT3G61580	SPHINGOID LCB DESATURASE 1 (SLD1)			AT3G14067	SENESCENCE-ASSOCIATED SUBTILISIN PROTEASE (SASP)	AT5G58580	TOXICOS EN LEVADURA 63 (ATL63)					AT2G45680	TCP DOMAIN PROTEIN 9 (TCP9)	AT3G16520	UDP-GLUCOSYL TRANSFERASE 88A1 (UGT88A1)	AT3G28150	TRICHOME BIREFRINGENCE-LIKE 22 (TBL22)			AT2G22680	WAV3 HOMOLOG 1 (WAVH1)															AT4G12250	UDP-D-GLUCURONATE 4-EPIMERASE 5 (GAE5)																	AT3G55200	SPLICEOSOME-ASSOCIATED PROTEIN 130 A (SAP130a)
						AT2G46210	SPHINGOID LCB DESATURASE 2 (SLD2)			AT3G53030	SER/ARG-RICH PROTEIN KINASE 4 (SRPK4)	AT5G55710	TRANSLOCON AT THE INNER ENVELOPE MEMBRANE OF CHLOROPLASTS 20-V (Tic20-V)					AT2G41800	TEEBE, LONG IN THE MAYO-YOREME LANGUAGE (TEB)	AT2G43820	UDP-GLUCOSYLTRANSFERASE 74F2 (UGT74F2)	AT1G25280	TUBBY LIKE PROTEIN 10 (TLP10)			AT4G01037	WHAT'S THIS FACTOR? (WTF1)															AT3G23820	UDP-D-GLUCURONATE 4-EPIMERASE 6 (GAE6)																	AT3G55220	SPLICEOSOME-ASSOCIATED PROTEIN 130 B (SAP130b)
						AT2G28290	SPLAYED (SYD)			AT1G55920	SERINE ACETYLTRANSFERASE 2;1 (SERAT2;1)	AT4G33350	TRANSLOCON AT THE INNER ENVELOPE MEMBRANE OF CHLOROPLASTS 22-IV (Tic22-IV)					AT5G60970	TEOSINTE BRANCHED 1, CYCLOIDEA AND PCF TRANSCRIPTION FACTOR 5 (TCP5)	AT2G43840	UDP-GLYCOSYLTRANSFERASE 74 F1 (UGT74F1)	AT1G04820	TUBULIN ALPHA-4 CHAIN (TUA4)			AT1G56510	WHITE RUST RESISTANCE 4 (WRR4)															AT2G41490	UDP-GLCNAC-ADOLICHOL PHOSPHATE GLCNAC-1-P-TRANSFERASE (GPT)																	AT4G27330	SPOROCYTELESS (SPL)
						AT1G17070	SPLICEOSOMAL TIMEKEEPER LOCUS1 (STIPL1)			AT3G13110	SERINE ACETYLTRANSFERASE 2;2 (SERAT2;2)	AT4G02510	TRANSLOCON AT THE OUTER ENVELOPE MEMBRANE OF CHLOROPLASTS 159 (TOC159)					AT1G69690	TEOSINTE BRANCHED1/CYCLOIDEA/PCF 15 (TCP15)	AT5G54010	UDP-GLYCOSYLTRANSFERASE 79B6 (UGT79B6)	AT2G44790	UCLACYANIN 2 (UCC2)			AT3G22420	WITH NO LYSINE (K) KINASE 2 (WNK2)															AT5G39320	UDP-GLUCOSE DEHYDROGENASE 4 (UDG4)																	AT4G01970	STACHYOSE SYNTHASE (STS)
						AT4G03430	STABILIZED 1 (STA1)			AT1G15000	SERINE CARBOXYPEPTIDASE-LIKE 50 (scpl50)	AT3G51790	TRANSMEMBRANE PROTEIN G1P-RELATED 1 (G1)					AT5G57810	TETRASPANIN15 (TET15)	AT5G11230	UDPARABINOFURANOSE TRANSPORTER 2 (UAFT2)	AT4G12250	UDP-D-GLUCURONATE 4-EPIMERASE 5 (GAE5)			AT5G56210	WPP DOMAIN INTERACTING PROTEIN 2 (WIP2)															AT3G21750	UDP-GLUCOSYL TRANSFERASE 71B1 (UGT71B1)																	AT3G01180	STARCH SYNTHASE 2 (SS2)
						AT2G41770	STELLO1 (STL1)			AT5G01820	SERINE/THREONINE PROTEIN KINASE 1 (SR1)	AT5G13930	TRANSPARENT TESTA 4 (TT4)					AT4G23410	TETRASPANIN5 (TET5)	AT4G12860	UNFERTILIZED EMBRYO SAC 14 (UNE14)	AT3G23820	UDP-D-GLUCURONATE 4-EPIMERASE 6 (GAE6)			AT5G49660	XYLEM INTERMIXED WITH PHLOEM 1 (XIP1)															AT3G53160	UDP-GLUCOSYL TRANSFERASE 73C7 (UGT73C7)																	AT3G57420	STELLO2 (STL2)
						AT3G57420	STELLO2 (STL2)			AT2G26390	SERPIN4 (SERP4)	AT1G51450	TRAUCO (TRO)					AT4G30430	TETRASPANIN9 (TET9)	AT1G51170	UNICORN (UCN)	AT5G54060	UDP-GLUCOSE:FLAVONOID 3-O-GLUCOSYLTRANSFERASE (UF3GT)			AT5G07720	XYLOGLUCAN XYLOSYLTRANSFERASE 3 (XXT3)															AT1G73880	UDP-GLUCOSYL TRANSFERASE 89B1 (UGT89B1)																	AT1G20330	STEROL METHYLTRANSFERASE 2 (SMT2)
						AT5G35770	STERILE APETALA (SAP)			AT4G27910	SET DOMAIN PROTEIN 16 (SDG16)	AT2G18700	TREHALOSE PHOSPHATASE/SYNTHASE 11 (TPS11)					AT1G53300	TETRATRICOPEPTIDE-REPEAT THIOREDOXIN-LIKE 1 (TTL1)	AT3G20830	UNICORN-LIKE (UCNL)	AT3G21780	UDP-GLUCOSYL TRANSFERASE 71B6 (UGT71B6)			AT1G74380	XYLOGLUCAN XYLOSYLTRANSFERASE 5 (XXT5)															AT5G11230	UDPARABINOFURANOSE TRANSPORTER 2 (UAFT2)																	AT3G48860	STOMATAL CYTOKINESIS DEFECTIVE 2 (SCD2)
						AT2G25790	STERILITY-REGULATING KINASE MEMBER 1 (SKM1)			AT4G15180	SET DOMAIN PROTEIN 2 (SDG2)	AT2G19450	TRIACYLGLYCEROL BIOSYNTHESIS DEFECT 1 (TAG1)					AT2G42580	TETRATRICOPETIDE-REPEAT THIOREDOXIN-LIKE 3 (TTL3)	AT1G30950	UNUSUAL FLORAL ORGANS (UFO)	AT3G21800	UDP-GLUCOSYL TRANSFERASE 71B8 (UGT71B8)			AT3G62720	XYLOSYLTRANSFERASE 1 (XT1)															AT1G16730	UNKNOWN PROTEIN 6 (UP6)																	AT1G74000	STRICTOSIDINE SYNTHASE 3 (SS3)
						AT3G04740	STRUWWELPETER (SWP)			AT5G02750	SHOOT GRAVITROPISM 9 (SGR9)	AT1G70230	TRICHOME BIREFRINGENCE-LIKE 27 (TBL27)					AT3G58620	TETRATRICOPETIDE-REPEAT THIOREDOXIN-LIKE 4 (TTL4)	AT2G03600	UREIDE PERMEASE 3 (UPS3)	AT2G29750	UDP-GLUCOSYL TRANSFERASE 71C1 (UGT71C1)			AT4G24120	YELLOW STRIPE LIKE 1 (YSL1)															AT1G65740	UPWARD CURLY LEAF1 (UCL1)																	AT2G33290	SU(VAR)3-9 HOMOLOG 2 (SUVH2)
						AT2G33290	SU(VAR)3-9 HOMOLOG 2 (SUVH2)			AT4G37650	SHORT ROOT (SHR)	AT2G30010	TRICHOME BIREFRINGENCE-LIKE 45 (TBL45)					AT2G30440	THYLAKOID PROCESSING PEPTIDE (TPP)	AT1G05680	URIDINE DIPHOSPHATE GLYCOSYLTRANSFERASE 74E2 (UGT74E2)	AT2G29740	UDP-GLUCOSYL TRANSFERASE 71C2 (UGT71C2)			AT5G43890	YUCCA5 (YUC5)															AT2G45620	UTP:RNA URIDYLYLTRANSFERASE 1 (URT1)																	AT4G13460	SU(VAR)3-9 HOMOLOG 9 (SUVH9)
						AT1G17770	SU(VAR)3-9 HOMOLOG 7 (SUVH7)			AT2G47130	SHORT-CHAIN DEHYDROGENASE/REDUCTASE 2 (SDR3)	AT2G11890	TRIPHOSPHATE TUNNEL METALLOENZYME 3 (TTM3)					AT4G01050	THYLAKOID RHODANESE-LIKE (TROL)	AT2G01770	VACUOLAR IRON TRANSPORTER 1 (VIT1)	AT1G01420	UDP-GLUCOSYL TRANSFERASE 72B3 (UGT72B3)			AT2G41940	ZINC FINGER PROTEIN 8 (ZFP8)															AT1G21140	VACUOLAR IRON TRANSPORTER-LIKE 1 (VTL1)																	AT4G21650	SUBTILASE 3.13 (SBT3.13)
						AT4G13460	SU(VAR)3-9 HOMOLOG 9 (SUVH9)			AT3G08800	SHORT-ROOT INTERACTING EMBRYONIC LETHAL (SIEL)	AT1G05830	TRITHORAX-LIKE PROTEIN 2 (ATX2)					AT3G63180	TIC-LIKE (TKL)	AT4G21560	VACUOLAR PROTEIN SORTING-ASSOCIATED PROTEIN 28 HOMOLOG 1 (VPS28-1)	AT2G15480	UDP-GLUCOSYL TRANSFERASE 73B5 (UGT73B5)			AT2G46800	ZINC TRANSPORTER OF ARABIDOPSIS THALIANA (ZAT)															AT5G17790	VARIEGATED 3 (VAR3)																	AT5G40650	SUCCINATE DEHYDROGENASE 2-2 (SDH2-2)
						AT5G51750	SUBTILASE 1.3 (SBT1.3)			AT3G10680	SIEVE ELEMENT-LINING CHAPERONE 1 (SLI1)	AT2G28450	TRNA METHYLTRANSFERASE 2B (TRM2B)					AT5G62170	TON1 RECRUITING MOTIF 25 (TRM25)	AT2G30290	VACUOLAR SORTING RECEPTOR 2 (VSR2)	AT2G36750	UDP-GLUCOSYL TRANSFERASE 73C1 (UGT73C1)																			AT5G28040	VIRF INTERACTING PROTEIN 4 (VFP4)																	AT5G20280	SUCROSE PHOSPHATE SYNTHASE 1F (SPS1F)
						AT2G05920	SUBTILASE 1.8 (SBT1.8)			AT2G17030	SKP1/ASK-INTERACTING PROTEIN 23 (SKIP23)	AT4G25730	TRNA METHYLTRANSFERASE 7B (TRM7B)					AT3G24630	TON1 RECRUITING MOTIF 34 (TRM34)	AT2G17740	VACUOLELESS GAMETOPHYTES (VLG)	AT2G36760	UDP-GLUCOSYL TRANSFERASE 73C2 (UGT73C2)																			AT1G78620	VITAMIN E DEFICIENT6 (VTE6)																	AT5G10020	SUCROSE-INDUCED RECEPTOR KINASE 1 (SIRK1)
						AT4G34980	SUBTILISIN-LIKE SERINE PROTEASE 2 (SLP2)			AT3G13400	SKU5 SIMILAR 13 (sks13)	AT5G47680	TRNA MODIFICATION 10 (TRM10)					AT5G47560	TONOPLAST DICARBOXYLATE TRANSPORTER (TDT)	AT5G46520	VARIATION IN COMPOUND TRIGGERED ROOT GROWTH RESPONSE (VICTR)	AT2G36790	UDP-GLUCOSYL TRANSFERASE 73C6 (UGT73C6)																			AT3G18360	VQ MOTIF-CONTAINING PROTEIN 20 (VQ20)																	AT5G43610	SUCROSE-PROTON SYMPORTER 6 (SUC6)
						AT1G71880	SUCROSE-PROTON SYMPORTER 1 (SUC1)			AT5G01830	SMALL AUXIN UP RNA 21 (SAUR21)	AT2G47770	TSPO(OUTER MEMBRANE TRYPTOPHAN-RICH SENSORY PROTEIN)-RELATED (TSPO)					AT1G20840	TONOPLAST MONOSACCHARIDE TRANSPORTER1 (TMT1)	AT1G79620	VASCULAR-RELATED RLK 1 (VRLK1)	AT3G53160	UDP-GLUCOSYL TRANSFERASE 73C7 (UGT73C7)																			AT1G78310	VQ MOTIF-CONTAINING PROTEIN 9 (VQ9)																	AT1G66570	SUCROSE-PROTON SYMPORTER 7 (SUC7)
						AT1G22710	SUCROSE-PROTON SYMPORTER 2 (SUC2)			AT4G20440	SMALL NUCLEAR RIBONUCLEOPROTEIN ASSOCIATED PROTEIN B (smB)	AT3G02140	TWO OR MORE ABRES-CONTAINING GENE 2 (TMAC2)					AT4G27060	TORTIFOLIA 1 (TOR1)	AT4G37710	VQ MOTIF-CONTAINING PROTEIN 29 (VQ29)	AT3G53150	UDP-GLUCOSYL TRANSFERASE 73D1 (UGT73D1)																			AT1G53700	WAG 1 (WAG1)																	AT2G14670	SUCROSE-PROTON SYMPORTER 8 (SUC8)
						AT5G06170	SUCROSE-PROTON SYMPORTER 9 (SUC9)			AT4G30350	SMAX1-LIKE 2 (SMXL2)	AT3G10400	U11/U12-31K (U11/U12-31K)					AT3G16720	TOXICOS EN LEVADURA 2 (ATL2)	AT1G53700	WAG 1 (WAG1)	AT1G05530	UDP-GLUCOSYL TRANSFERASE 75B2 (UGT75B2)																			AT1G79680	WALL ASSOCIATED KINASE (WAK)-LIKE 10 (WAKL10)																	AT5G06170	SUCROSE-PROTON SYMPORTER 9 (SUC9)
						AT2G03760	SULPHOTRANSFERASE 12 (SOT12)			AT5G57130	SMAX1-LIKE 5 (SMXL5)	AT3G56860	UBP1-ASSOCIATED PROTEIN 2A (UBA2A)					AT5G58580	TOXICOS EN LEVADURA 63 (ATL63)	AT1G21210	WALL ASSOCIATED KINASE 4 (WAK4)	AT5G05870	UDP-GLUCOSYL TRANSFERASE 76C1 (UGT76C1)																			AT1G16130	WALL ASSOCIATED KINASE-LIKE 2 (WAKL2)																	AT2G14920	SULFOTRANSFERASE 4A (ST4A)
						AT3G09630	SUPPRESSOR OF ACAULIS 56 (SAC56)			AT1G07200	SMAX1-LIKE 6 (SMXL6)	AT2G44790	UCLACYANIN 2 (UCC2)					AT4G37130	TRANSCURVATA 1 (TCU1)	AT2G22680	WAV3 HOMOLOG 1 (WAVH1)	AT5G05860	UDP-GLUCOSYL TRANSFERASE 76C2 (UGT76C2)																			AT1G72290	WATER-SOLUBLE CHLOROPHYLL PROTEIN (ATWSCP)																	AT1G13430	SULFOTRANSFERASE 4C (ST4C)
						AT2G17690	SUPPRESSOR OF DRM1 DRM2 CMT3 (SDC)			AT2G29970	SMAX1-LIKE 7 (SMXL7)	AT2G45310	UDP-D-GLUCURONATE 4-EPIMERASE 4 (GAE4)					AT5G24710	TRANSDUCIN/WD40-2 PROTIEN (TWD40-2)	AT4G22070	WRKY DNA-BINDING PROTEIN 31 (WRKY31)	AT2G26480	UDP-GLUCOSYL TRANSFERASE 76D1 (UGT76D1)																			AT2G22680	WAV3 HOMOLOG 1 (WAVH1)																	AT2G20610	SUPERROOT 1 (SUR1)
						AT5G57710	SUPPRESSOR OF MAX2 1 (SMAX1)			AT2G40130	SMAX1-LIKE 8 (SMXL8)	AT3G23820	UDP-D-GLUCURONATE 4-EPIMERASE 6 (GAE6)					AT1G20350	TRANSLOCASE INNER MEMBRANE SUBUNIT 17-1 (TIM17-1)	AT3G01080	WRKY DNA-BINDING PROTEIN 58 (WRKY58)	AT5G17030	UDP-GLUCOSYL TRANSFERASE 78D3 (UGT78D3)																			AT1G30650	WRKY DNA-BINDING PROTEIN 14 (WRKY14)																	AT1G66980	SUPPRESSOR OF NPR1-1 CONSTITUTIVE 4 (SNC4)
						AT1G21580	SUPPRESSOR OF PAS2 1 (SOP1)			AT3G19570	SNOWY COTYLEDON 3 (SCO3)	AT2G41490	UDP-GLCNAC-ADOLICHOL PHOSPHATE GLCNAC-1-P-TRANSFERASE (GPT)					AT3G23710	TRANSLOCON AT THE INNER ENVELOPE MEMBRANE OF CHLOROPLASTS 22-III (Tic22-III)	AT1G18860	WRKY DNA-BINDING PROTEIN 61 (WRKY61)	AT1G22360	UDP-GLUCOSYL TRANSFERASE 85A2 (UGT85A2)																			AT2G23320	WRKY DNA-BINDING PROTEIN 15 (WRKY15)																	AT4G37460	SUPPRESSOR OF RPS4-RLD 1 (SRFR1)
						AT2G01710	SUVH1/3-INTERACTING DNAJ DOMAIN-CONTAINING PROTEIN 2 (SDJ2)			AT2G37390	SODIUM POTASSIUM ROOT DEFECTIVE 2 (NAKR2)	AT5G39320	UDP-GLUCOSE DEHYDROGENASE 4 (UDG4)					AT5G48100	TRANSPARENT TESTA 10 (TT10)	AT5G55820	WYRD (WYR)	AT2G43820	UDP-GLUCOSYLTRANSFERASE 74F2 (UGT74F2)																			AT5G56270	WRKY DNA-BINDING PROTEIN 2 (WRKY2)																	AT1G62970	SUVH1/3-INTERACTING DNAJ DOMAIN-CONTAINING PROTEIN 3 (SDJ3)
						AT1G62970	SUVH1/3-INTERACTING DNAJ DOMAIN-CONTAINING PROTEIN 3 (SDJ3)			AT1G03790	SOMNUS (SOM)	AT2G36760	UDP-GLUCOSYL TRANSFERASE 73C2 (UGT73C2)					AT5G13930	TRANSPARENT TESTA 4 (TT4)	AT5G49660	XYLEM INTERMIXED WITH PHLOEM 1 (XIP1)	AT2G15490	UDP-GLYCOSYLTRANSFERASE 73B4 (UGT73B4)																			AT4G18170	WRKY DNA-BINDING PROTEIN 28 (WRKY28)																	AT3G01890	SWP73A (SWP73A)
						AT5G44260	TANDEM CCCH ZINC FINGER PROTEIN 5 (TZF5)			AT2G30360	SOS3-INTERACTING PROTEIN 4 (SIP4)	AT2G36790	UDP-GLUCOSYL TRANSFERASE 73C6 (UGT73C6)					AT4G09820	TRANSPARENT TESTA 8 (TT8)	AT4G30270	XYLOGLUCAN ENDOTRANSGLUCOSYLASE/HYDROLASE 24 (XTH24)	AT2G43840	UDP-GLYCOSYLTRANSFERASE 74 F1 (UGT74F1)																			AT4G22070	WRKY DNA-BINDING PROTEIN 31 (WRKY31)																	AT2G18260	SYNTAXIN OF PLANTS 112 (SYP112)
						AT5G12850	TANDEM ZINC FINGER 8 (TZF8)			AT3G46110	SOSEKI4 (SOK4)	AT1G30530	UDP-GLUCOSYL TRANSFERASE 78D1 (UGT78D1)					AT3G12060	TRICHOME BIREFRINGENCE-LIKE 1 (TBL1)	AT4G24120	YELLOW STRIPE LIKE 1 (YSL1)	AT5G54010	UDP-GLYCOSYLTRANSFERASE 79B6 (UGT79B6)																			AT2G34830	WRKY DNA-BINDING PROTEIN 35 (WRKY35)																	AT5G60200	TARGET OF MONOPTEROS 6 (TMO6)
						AT2G31070	TCP DOMAIN PROTEIN 10 (tcp10)			AT5G59790	SOSEKI5 (SOK5)	AT5G17050	UDP-GLUCOSYL TRANSFERASE 78D2 (UGT78D2)					AT5G64020	TRICHOME BIREFRINGENCE-LIKE 14 (TBL14)	AT5G24380	YELLOW STRIPE LIKE 2 (YSL2)	AT5G41150	ULTRAVIOLET HYPERSENSITIVE 1 (UVH1)																			AT3G01080	WRKY DNA-BINDING PROTEIN 58 (WRKY58)																	AT2G34010	TCP INTERACTOR CONTAINING EAR MOTIF PROTEIN 4 (TIE4)
						AT1G72010	TCP DOMAIN PROTEIN 22 (TCP22)			AT1G09070	SOYBEAN GENE REGULATED BY COLD-2 (SRC2)	AT5G17030	UDP-GLUCOSYL TRANSFERASE 78D3 (UGT78D3)					AT2G37720	TRICHOME BIREFRINGENCE-LIKE 15 (TBL15)	AT4G06634	YIN YANG 1 (YY1)	AT4G12860	UNFERTILIZED EMBRYO SAC 14 (UNE14)																			AT5G17810	WUSCHEL RELATED HOMEOBOX 12 (WOX12)																	AT1G33750	TERPENE SYNTHASE 22 (TPS22)
						AT1G58100	TCP DOMAIN PROTEIN 8 (TCP8)			AT2G19070	SPERMIDINE HYDROXYCINNAMOYL TRANSFERASE (SHT)	AT1G22360	UDP-GLUCOSYL TRANSFERASE 85A2 (UGT85A2)					AT1G70230	TRICHOME BIREFRINGENCE-LIKE 27 (TBL27)	AT1G48910	YUCCA 10 (YUC10)	AT3G10560	UNFERTILIZED EMBRYO SAC 9 (UNE9)																			AT5G45980	WUSCHEL RELATED HOMEOBOX 8 (WOX8)																	AT2G42580	TETRATRICOPETIDE-REPEAT THIOREDOXIN-LIKE 3 (TTL3)
						AT2G45680	TCP DOMAIN PROTEIN 9 (TCP9)			AT3G61580	SPHINGOID LCB DESATURASE 1 (SLD1)	AT1G22380	UDP-GLUCOSYL TRANSFERASE 85A3 (UGT85A3)					AT3G56330	TRNA METHYLTRANSFERASE 1C (TRM1C)	AT1G04180	YUCCA 9 (YUC9)	AT1G51170	UNICORN (UCN)																			AT4G00230	XYLEM SERINE PEPTIDASE 1 (XSP1)																	AT3G58620	TETRATRICOPETIDE-REPEAT THIOREDOXIN-LIKE 4 (TTL4)
						AT3G15030	TCP FAMILY TRANSCRIPTION FACTOR 4 (TCP4)			AT2G46210	SPHINGOID LCB DESATURASE 2 (SLD2)	AT1G78270	UDP-GLUCOSYL TRANSFERASE 85A4 (UGT85A4)					AT2G47770	TSPO(OUTER MEMBRANE TRYPTOPHAN-RICH SENSORY PROTEIN)-RELATED (TSPO)	AT5G04340	ZINC FINGER OF ARABIDOPSIS THALIANA 6 (ZAT6)	AT3G20830	UNICORN-LIKE (UCNL)																			AT1G32170	XYLOGLUCAN ENDOTRANSGLUCOSYLASE/HYDROLASE 30 (XTH30)																	AT5G54380	THESEUS1 (THE1)
						AT4G18390	TEOSINTE BRANCHED 1, CYCLOIDEA AND PCF TRANSCRIPTION FACTOR 2 (TCP2)			AT1G17070	SPLICEOSOMAL TIMEKEEPER LOCUS1 (STIPL1)	AT1G22340	UDP-GLUCOSYL TRANSFERASE 85A7 (UGT85A7)					AT1G20010	TUBULIN BETA-5 CHAIN (TUB5)	AT1G66140	ZINC FINGER PROTEIN 4 (ZFP4)	AT1G30950	UNUSUAL FLORAL ORGANS (UFO)																			AT4G32540	YUCCA 1 (YUC1)																	AT5G23070	THYMIDINE KINASE 1B (TK1B)
						AT1G53230	TEOSINTE BRANCHED 1, CYCLOIDEA AND PCF TRANSCRIPTION FACTOR 3 (TCP3)			AT1G02065	SQUAMOSA PROMOTER BINDING PROTEIN-LIKE 8 (SPL8)	AT1G73880	UDP-GLUCOSYL TRANSFERASE 89B1 (UGT89B1)					AT3G02140	TWO OR MORE ABRES-CONTAINING GENE 2 (TMAC2)	AT1G31260	ZINC TRANSPORTER 10 PRECURSOR (ZIP10)	AT1G05680	URIDINE DIPHOSPHATE GLYCOSYLTRANSFERASE 74E2 (UGT74E2)																			AT4G17810	ZINC FINGER PROTEIN 1 (ZP1)																	AT4G23020	TON1 RECRUITING MOTIF 11 (TRM11)
						AT3G47620	TEOSINTE BRANCHED, CYCLOIDEA AND PCF (TCP) 14 (TCP14)			AT2G41770	STELLO1 (STL1)	AT3G53520	UDP-GLUCURONIC ACID DECARBOXYLASE 1 (UXS1)					AT2G30110	UBIQUITIN-ACTIVATING ENZYME 1 (UBA1)	AT2G32270	ZINC TRANSPORTER 3 PRECURSOR (ZIP3)	AT3G61770	VACUOLAR PROTEIN SORTING 30 (VPS30)																			AT2G41940	ZINC FINGER PROTEIN 8 (ZFP8)																	AT5G51850	TON1 RECRUITING MOTIF 24 (TRM24)
						AT3G63180	TIC-LIKE (TKL)			AT3G57420	STELLO2 (STL2)	AT5G11230	UDPARABINOFURANOSE TRANSPORTER 2 (UAFT2)					AT1G04860	UBIQUITIN-SPECIFIC PROTEASE 2 (UBP2)	AT3G19580	ZINC-FINGER PROTEIN 2 (ZF2)	AT4G21560	VACUOLAR PROTEIN SORTING-ASSOCIATED PROTEIN 28 HOMOLOG 1 (VPS28-1)																			AT2G32270	ZINC TRANSPORTER 3 PRECURSOR (ZIP3)																	AT3G24630	TON1 RECRUITING MOTIF 34 (TRM34)
						AT1G14740	TITANIA 1 (TTA1)			AT5G35770	STERILE APETALA (SAP)	AT4G00050	UNFERTILIZED EMBRYO SAC 10 (UNE10)					AT5G10790	UBIQUITIN-SPECIFIC PROTEASE 22 (UBP22)	AT5G61350	[CA2+]CYT-ASSOCIATED PROTEIN KINASE 1 (CAP1)	AT2G17740	VACUOLELESS GAMETOPHYTES (VLG)																			AT1G05300	ZINC TRANSPORTER 5 PRECURSOR (ZIP5)																	AT3G58650	TON1 RECRUITING MOTIF 7 (TRM7)
						AT3G24630	TON1 RECRUITING MOTIF 34 (TRM34)			AT2G25790	STERILITY-REGULATING KINASE MEMBER 1 (SKM1)	AT5G40850	UROPHORPHYRIN METHYLASE 1 (UPM1)					AT4G30890	UBIQUITIN-SPECIFIC PROTEASE 24 (UBP24)			AT1G79620	VASCULAR-RELATED RLK 1 (VRLK1)																			AT5G65930	ZWICHEL (ZWI)																	AT4G01470	TONOPLAST INTRINSIC PROTEIN 1;3 (TIP1;3)
						AT3G05750	TON1 RECRUITING MOTIF 6 (TRM6)			AT1G20330	STEROL METHYLTRANSFERASE 2 (SMT2)	AT1G21140	VACUOLAR IRON TRANSPORTER-LIKE 1 (VTL1)					AT2G44790	UCLACYANIN 2 (UCC2)			AT1G53700	WAG 1 (WAG1)																																					AT5G46700	TORNADO 2 (TRN2)
						AT5G47560	TONOPLAST DICARBOXYLATE TRANSPORTER (TDT)			AT1G76090	STEROL METHYLTRANSFERASE 3 (SMT3)	AT4G29830	VERNALIZATION INDEPENDENCE 3 (VIP3)					AT5G03490	UDP GLYCOSYLTRANSFERASE 89A2 (UGT89A2)			AT1G21210	WALL ASSOCIATED KINASE 4 (WAK4)																																					AT5G37770	TOUCH 2 (TCH2)
						AT1G80080	TOO MANY MOUTHS (TMM)			AT2G27580	STRESS ASSOCIATED PROTEIN3 (SAP3)	AT1G47056	VIER F-BOX PROTEINE 1 (VFB1)					AT4G30440	UDP-D-GLUCURONATE 4-EPIMERASE 1 (GAE1)			AT1G16130	WALL ASSOCIATED KINASE-LIKE 2 (WAKL2)																																					AT5G55860	TOUCH-REGULATED PHOSPHOPROTEIN1 (TREPH1)
						AT3G60220	TOXICOS EN LEVADURA 4 (ATL4)			AT3G51060	STYLISH 1 (STY1)	AT3G18360	VQ MOTIF-CONTAINING PROTEIN 20 (VQ20)					AT1G26570	UDP-GLUCOSE DEHYDROGENASE 1 (UGD1)			AT1G16150	WALL ASSOCIATED KINASE-LIKE 4 (WAKL4)																																					AT5G23080	TOUGH (TGH)
						AT2G38560	TRANSCRIPT ELONGATION FACTOR IIS (TFIIS)			AT4G36260	STYLISH 2 (STY2)	AT1G78310	VQ MOTIF-CONTAINING PROTEIN 9 (VQ9)					AT3G29360	UDP-GLUCOSE DEHYDROGENASE 2 (UGD2)			AT4G01037	WHAT'S THIS FACTOR? (WTF1)																																					AT3G23230	TRANSCRIPTIONAL REGULATOR OF DEFENSE RESPONSE 1 (TDR1)
						AT4G02510	TRANSLOCON AT THE OUTER ENVELOPE MEMBRANE OF CHLOROPLASTS 159 (TOC159)			AT2G33290	SU(VAR)3-9 HOMOLOG 2 (SUVH2)	AT1G53700	WAG 1 (WAG1)					AT5G39320	UDP-GLUCOSE DEHYDROGENASE 4 (UDG4)			AT3G22420	WITH NO LYSINE (K) KINASE 2 (WNK2)																																					AT2G45290	TRANSKETOLASE 2 (TKL2)
						AT3G46740	TRANSLOCON AT THE OUTER ENVELOPE MEMBRANE OF CHLOROPLASTS 75-III (TOC75-III)			AT2G05920	SUBTILASE 1.8 (SBT1.8)	AT1G16130	WALL ASSOCIATED KINASE-LIKE 2 (WAKL2)					AT3G56040	UDP-GLUCOSE PYROPHOSPHORYLASE 3 (UGP3)			AT3G48260	WITH NO LYSINE (K) KINASE 3 (WNK3)																																					AT1G66150	TRANSMEMBRANE KINASE 1 (TMK1)
						AT2G18700	TREHALOSE PHOSPHATASE/SYNTHASE 11 (TPS11)			AT4G34980	SUBTILISIN-LIKE SERINE PROTEASE 2 (SLP2)	AT1G72290	WATER-SOLUBLE CHLOROPHYLL PROTEIN (ATWSCP)					AT3G21750	UDP-GLUCOSYL TRANSFERASE 71B1 (UGT71B1)			AT4G22070	WRKY DNA-BINDING PROTEIN 31 (WRKY31)																																					AT4G27550	TREHALOSE-6-PHOSPHATASE SYNTHASE S4 (TPS4)
						AT1G60140	TREHALOSE PHOSPHATE SYNTHASE (TPS10)			AT3G27380	SUCCINATE DEHYDROGENASE 2-1 (SDH2-1)	AT2G22680	WAV3 HOMOLOG 1 (WAVH1)					AT4G15280	UDP-GLUCOSYL TRANSFERASE 71B5 (UGT71B5)			AT3G01080	WRKY DNA-BINDING PROTEIN 58 (WRKY58)																																					AT5G06700	TRICHOME BIREFRINGENCE (TBR)
						AT1G70290	TREHALOSE-6-PHOSPHATASE SYNTHASE S8 (TPS8)			AT1G71880	SUCROSE-PROTON SYMPORTER 1 (SUC1)	AT5G65683	WAV3 HOMOLOG 2 (WAVH2)					AT3G21780	UDP-GLUCOSYL TRANSFERASE 71B6 (UGT71B6)			AT1G18860	WRKY DNA-BINDING PROTEIN 61 (WRKY61)																																					AT5G64470	TRICHOME BIREFRINGENCE-LIKE 12 (TBL12)
						AT2G37720	TRICHOME BIREFRINGENCE-LIKE 15 (TBL15)			AT1G22710	SUCROSE-PROTON SYMPORTER 2 (SUC2)	AT1G30650	WRKY DNA-BINDING PROTEIN 14 (WRKY14)					AT2G29750	UDP-GLUCOSYL TRANSFERASE 71C1 (UGT71C1)			AT5G55820	WYRD (WYR)																																					AT4G25360	TRICHOME BIREFRINGENCE-LIKE 18 (TBL18)
						AT4G27340	TRNA METHYLTRANSFERASE 5B (TRM5B)			AT5G43610	SUCROSE-PROTON SYMPORTER 6 (SUC6)	AT2G23320	WRKY DNA-BINDING PROTEIN 15 (WRKY15)					AT2G29740	UDP-GLUCOSYL TRANSFERASE 71C2 (UGT71C2)			AT5G49660	XYLEM INTERMIXED WITH PHLOEM 1 (XIP1)																																					AT5G15900	TRICHOME BIREFRINGENCE-LIKE 19 (TBL19)
						AT4G12570	UBIQUITIN PROTEIN LIGASE 5 (UPL5)			AT1G66570	SUCROSE-PROTON SYMPORTER 7 (SUC7)	AT5G56270	WRKY DNA-BINDING PROTEIN 2 (WRKY2)					AT1G07260	UDP-GLUCOSYL TRANSFERASE 71C3 (UGT71C3)			AT4G24120	YELLOW STRIPE LIKE 1 (YSL1)																																					AT1G60790	TRICHOME BIREFRINGENCE-LIKE 2 (TBL2)
						AT5G03490	UDP GLYCOSYLTRANSFERASE 89A2 (UGT89A2)			AT2G14670	SUCROSE-PROTON SYMPORTER 8 (SUC8)	AT2G47260	WRKY DNA-BINDING PROTEIN 23 (WRKY23)					AT1G07240	UDP-GLUCOSYL TRANSFERASE 71C5 (UGT71C5)			AT4G06634	YIN YANG 1 (YY1)																																					AT2G28450	TRNA METHYLTRANSFERASE 2B (TRM2B)
						AT4G30440	UDP-D-GLUCURONATE 4-EPIMERASE 1 (GAE1)			AT5G06170	SUCROSE-PROTON SYMPORTER 9 (SUC9)	AT4G18170	WRKY DNA-BINDING PROTEIN 28 (WRKY28)					AT1G01420	UDP-GLUCOSYL TRANSFERASE 72B3 (UGT72B3)			AT2G33230	YUCCA 7 (YUC7)																																					AT3G16260	TRNASE Z4 (TRZ4)
						AT4G00110	UDP-D-GLUCURONATE 4-EPIMERASE 3 (GAE3)			AT4G21480	SUGAR TRANSPORTER PROTEIN 12 (STP12)	AT2G34830	WRKY DNA-BINDING PROTEIN 35 (WRKY35)					AT3G53150	UDP-GLUCOSYL TRANSFERASE 73D1 (UGT73D1)			AT4G28720	YUCCA 8 (YUC8)																																					AT5G19200	TSC10B (TSC10B)
						AT2G45310	UDP-D-GLUCURONATE 4-EPIMERASE 4 (GAE4)			AT3G57140	SUGAR-DEPENDENT 1-LIKE (SDP1-LIKE)	AT2G40740	WRKY DNA-BINDING PROTEIN 55 (WRKY55)					AT1G05530	UDP-GLUCOSYL TRANSFERASE 75B2 (UGT75B2)			AT1G04180	YUCCA 9 (YUC9)																																					AT3G27060	TSO MEANING 'UGLY' IN CHINESE 2 (TSO2)
						AT4G12250	UDP-D-GLUCURONATE 4-EPIMERASE 5 (GAE5)			AT5G04590	SULFITE REDUCTASE (SIR)	AT3G01080	WRKY DNA-BINDING PROTEIN 58 (WRKY58)					AT3G21560	UDP-GLUCOSYL TRANSFERASE 84A2 (UGT84A2)			AT5G43890	YUCCA5 (YUC5)																																					AT1G47270	TUBBY LIKE PROTEIN 6 (TLP6)
						AT3G23820	UDP-D-GLUCURONATE 4-EPIMERASE 6 (GAE6)			AT3G09630	SUPPRESSOR OF ACAULIS 56 (SAC56)	AT4G24240	WRKY DNA-BINDING PROTEIN 7 (WRKY7)					AT1G73880	UDP-GLUCOSYL TRANSFERASE 89B1 (UGT89B1)			AT5G04340	ZINC FINGER OF ARABIDOPSIS THALIANA 6 (ZAT6)																																					AT3G09790	UBIQUITIN 8 (UBQ8)
						AT3G29360	UDP-GLUCOSE DEHYDROGENASE 2 (UGD2)			AT5G57710	SUPPRESSOR OF MAX2 1 (SMAX1)	AT3G56400	WRKY DNA-BINDING PROTEIN 70 (WRKY70)					AT4G02500	UDP-XYLOSYLTRANSFERASE 2 (XT2)			AT1G66140	ZINC FINGER PROTEIN 4 (ZFP4)																																					AT4G00110	UDP-D-GLUCURONATE 4-EPIMERASE 3 (GAE3)
						AT5G39320	UDP-GLUCOSE DEHYDROGENASE 4 (UDG4)			AT1G21580	SUPPRESSOR OF PAS2 1 (SOP1)	AT5G17810	WUSCHEL RELATED HOMEOBOX 12 (WOX12)					AT2G22500	UNCOUPLING PROTEIN 5 (UCP5)			AT2G32270	ZINC TRANSPORTER 3 PRECURSOR (ZIP3)																																					AT4G12250	UDP-D-GLUCURONATE 4-EPIMERASE 5 (GAE5)
						AT3G21750	UDP-GLUCOSYL TRANSFERASE 71B1 (UGT71B1)			AT2G39140	SUPPRESSOR OF VARIEGATION 1 (SVR1)	AT4G35550	WUSCHEL RELATED HOMEOBOX 13 (WOX13)					AT4G00080	UNFERTILIZED EMBRYO SAC 11 (UNE11)			AT5G67450	ZINC-FINGER PROTEIN 1 (ZF1)																																					AT3G11340	UDP-DEPENDENT GLYCOSYLTRANSFERASE 76B1 (UGT76B1)
						AT4G15280	UDP-GLUCOSYL TRANSFERASE 71B5 (UGT71B5)			AT1G62970	SUVH1/3-INTERACTING DNAJ DOMAIN-CONTAINING PROTEIN 3 (SDJ3)	AT4G30270	XYLOGLUCAN ENDOTRANSGLUCOSYLASE/HYDROLASE 24 (XTH24)					AT1G49320	UNKNOWN SEED PROTEIN LIKE 1 (USPL1)			AT3G19580	ZINC-FINGER PROTEIN 2 (ZF2)																																					AT3G50740	UDP-GLUCOSYL TRANSFERASE 72E1 (UGT72E1)
						AT3G21780	UDP-GLUCOSYL TRANSFERASE 71B6 (UGT71B6)			AT5G44260	TANDEM CCCH ZINC FINGER PROTEIN 5 (TZF5)	AT5G07720	XYLOGLUCAN XYLOSYLTRANSFERASE 3 (XXT3)					AT2G14740	VACULOLAR SORTING RECEPTOR 3 (VSR3)			AT5G61350	[CA2+]CYT-ASSOCIATED PROTEIN KINASE 1 (CAP1)																																					AT2G36750	UDP-GLUCOSYL TRANSFERASE 73C1 (UGT73C1)
						AT3G21800	UDP-GLUCOSYL TRANSFERASE 71B8 (UGT71B8)			AT5G51910	TCP DOMAIN PROTEIN 19 (TCP19)	AT1G74380	XYLOGLUCAN XYLOSYLTRANSFERASE 5 (XXT5)					AT1G22860	VACUOLAR PROTEIN SORTING 3 (VPS3)																																									AT2G36790	UDP-GLUCOSYL TRANSFERASE 73C6 (UGT73C6)
						AT2G29750	UDP-GLUCOSYL TRANSFERASE 71C1 (UGT71C1)			AT5G08330	TCP DOMAIN PROTEIN 21 (TCP21)	AT5G25620	YUCCA6 (YUC6)					AT2G14720	VACUOLAR SORTING RECEPTOR 4 (VSR4)																																									AT1G05530	UDP-GLUCOSYL TRANSFERASE 75B2 (UGT75B2)
						AT2G29740	UDP-GLUCOSYL TRANSFERASE 71C2 (UGT71C2)			AT1G72010	TCP DOMAIN PROTEIN 22 (TCP22)	AT5G57520	ZINC FINGER PROTEIN 2 (ZFP2)					AT3G11100	VFP3 (VFP3)																																									AT1G22360	UDP-GLUCOSYL TRANSFERASE 85A2 (UGT85A2)
						AT1G07260	UDP-GLUCOSYL TRANSFERASE 71C3 (UGT71C3)			AT1G35560	TCP DOMAIN PROTEIN 23 (TCP23)	AT2G32270	ZINC TRANSPORTER 3 PRECURSOR (ZIP3)					AT3G18360	VQ MOTIF-CONTAINING PROTEIN 20 (VQ20)																																									AT1G22340	UDP-GLUCOSYL TRANSFERASE 85A7 (UGT85A7)
						AT1G07250	UDP-GLUCOSYL TRANSFERASE 71C4 (UGT71C4)			AT1G58100	TCP DOMAIN PROTEIN 8 (TCP8)	AT1G05300	ZINC TRANSPORTER 5 PRECURSOR (ZIP5)					AT1G53700	WAG 1 (WAG1)																																									AT5G05820	UDP-URONIC ACID TRANSPORTER 3 (UUAT3)
						AT1G07240	UDP-GLUCOSYL TRANSFERASE 71C5 (UGT71C5)			AT2G45680	TCP DOMAIN PROTEIN 9 (TCP9)	AT3G19580	ZINC-FINGER PROTEIN 2 (ZF2)					AT1G16150	WALL ASSOCIATED KINASE-LIKE 4 (WAKL4)																																									AT5G11230	UDPARABINOFURANOSE TRANSPORTER 2 (UAFT2)
						AT1G01420	UDP-GLUCOSYL TRANSFERASE 72B3 (UGT72B3)			AT3G15030	TCP FAMILY TRANSCRIPTION FACTOR 4 (TCP4)	AT5G65930	ZWICHEL (ZWI)					AT2G22680	WAV3 HOMOLOG 1 (WAVH1)																																									AT2G22500	UNCOUPLING PROTEIN 5 (UCP5)
						AT3G50740	UDP-GLUCOSYL TRANSFERASE 72E1 (UGT72E1)			AT1G25560	TEMPRANILLO 1 (TEM1)							AT5G65683	WAV3 HOMOLOG 2 (WAVH2)																																									AT4G12920	UNDEAD (UND)
						AT4G34138	UDP-GLUCOSYL TRANSFERASE 73B1 (UGT73B1)			AT4G18390	TEOSINTE BRANCHED 1, CYCLOIDEA AND PCF TRANSCRIPTION FACTOR 2 (TCP2)							AT5G56210	WPP DOMAIN INTERACTING PROTEIN 2 (WIP2)																																									AT4G26330	UNFERTILIZED EMBRYO SAC 17 (UNE17)
						AT4G34131	UDP-GLUCOSYL TRANSFERASE 73B3 (UGT73B3)			AT1G53230	TEOSINTE BRANCHED 1, CYCLOIDEA AND PCF TRANSCRIPTION FACTOR 3 (TCP3)							AT2G34830	WRKY DNA-BINDING PROTEIN 35 (WRKY35)																																									AT3G23140	UPRIGHT ROSETTE (URO)
						AT2G36790	UDP-GLUCOSYL TRANSFERASE 73C6 (UGT73C6)			AT3G47620	TEOSINTE BRANCHED, CYCLOIDEA AND PCF (TCP) 14 (TCP14)							AT1G13960	WRKY DNA-BINDING PROTEIN 4 (WRKY4)																																									AT1G62660	VACUOLAR INVERTASE 1 (VI1)
						AT1G05530	UDP-GLUCOSYL TRANSFERASE 75B2 (UGT75B2)			AT1G69690	TEOSINTE BRANCHED1/CYCLOIDEA/PCF 15 (TCP15)							AT1G29280	WRKY DNA-BINDING PROTEIN 65 (WRKY65)																																									AT3G61770	VACUOLAR PROTEIN SORTING 30 (VPS30)
						AT3G21560	UDP-GLUCOSYL TRANSFERASE 84A2 (UGT84A2)			AT3G26120	TERMINAL EAR1-LIKE 1 (TEL1)							AT2G17950	WUSCHEL (WUS)																																									AT3G52850	VACUOLAR SORTING RECEPTOR HOMOLOG 1 (VSR1)
						AT3G16520	UDP-GLUCOSYL TRANSFERASE 88A1 (UGT88A1)			AT1G78120	TETRATRICOPEPTIDE REPEAT 12 (TPR12)							AT5G49660	XYLEM INTERMIXED WITH PHLOEM 1 (XIP1)																																									AT1G66050	VARIANT IN METHYLATION 2 (VIM2)
						AT1G73880	UDP-GLUCOSYL TRANSFERASE 89B1 (UGT89B1)			AT5G65160	TETRATRICOPEPTIDE REPEAT 14 (TPR14)							AT4G00230	XYLEM SERINE PEPTIDASE 1 (XSP1)																																									AT5G39550	VARIANT IN METHYLATION 3 (VIM3)
						AT4G34135	UDP-GLUCOSYLTRANSFERASE 73B2 (UGT73B2)			AT3G14950	TETRATRICOPETIDE-REPEAT THIOREDOXIN-LIKE 2 (TTL2)							AT5G07720	XYLOGLUCAN XYLOSYLTRANSFERASE 3 (XXT3)																																									AT1G66040	VARIANT IN METHYLATION 4 (VIM4)
						AT1G05560	UDP-GLUCOSYLTRANSFERASE 75B1 (UGT75B1)			AT2G42580	TETRATRICOPETIDE-REPEAT THIOREDOXIN-LIKE 3 (TTL3)							AT1G74380	XYLOGLUCAN XYLOSYLTRANSFERASE 5 (XXT5)																																									AT1G57800	VARIANT IN METHYLATION 5 (VIM5)
						AT4G02500	UDP-XYLOSYLTRANSFERASE 2 (XT2)			AT3G58620	TETRATRICOPETIDE-REPEAT THIOREDOXIN-LIKE 4 (TTL4)							AT3G62720	XYLOSYLTRANSFERASE 1 (XT1)																																									AT2G32670	VESICLE-ASSOCIATED MEMBRANE PROTEIN 725 (VAMP725)
						AT2G22500	UNCOUPLING PROTEIN 5 (UCP5)			AT5G23070	THYMIDINE KINASE 1B (TK1B)							AT5G35980	YEAST YAK1-RELATED GENE 1 (YAK1)																																									AT3G18360	VQ MOTIF-CONTAINING PROTEIN 20 (VQ20)
						AT4G12920	UNDEAD (UND)			AT5G11590	TINY2 (TINY2)							AT3G22690	YELLOW SEEDLING1 (YS1)																																									AT4G37710	VQ MOTIF-CONTAINING PROTEIN 29 (VQ29)
						AT1G29300	UNFERTILIZED EMBRYO SAC 1 (UNE1)			AT1G14740	TITANIA 1 (TTA1)							AT1G48910	YUCCA 10 (YUC10)																																									AT1G78310	VQ MOTIF-CONTAINING PROTEIN 9 (VQ9)
						AT3G10560	UNFERTILIZED EMBRYO SAC 9 (UNE9)			AT4G11780	TON1 RECRUITING MOTIF 10 (TRM10)							AT4G28720	YUCCA 8 (YUC8)																																									AT2G44340	VQ PROTEIN 18 (VQ18)
						AT1G51170	UNICORN (UCN)			AT4G23020	TON1 RECRUITING MOTIF 11 (TRM11)							AT5G43890	YUCCA5 (YUC5)																																									AT3G60090	VQ PROTEIN 26 (VQ26)
						AT3G20830	UNICORN-LIKE (UCNL)			AT1G67040	TON1 RECRUITING MOTIF 22 (TRM22)							AT5G25620	YUCCA6 (YUC6)																																									AT5G54200	WD40-DOMAIN 1 (WDD1)
						AT1G30950	UNUSUAL FLORAL ORGANS (UFO)			AT5G62170	TON1 RECRUITING MOTIF 25 (TRM25)							AT2G32930	ZINC FINGER NUCLEASE 2 (ZFN2)																																									AT1G56510	WHITE RUST RESISTANCE 4 (WRR4)
						AT2G45620	UTP:RNA URIDYLYLTRANSFERASE 1 (URT1)			AT2G36420	TON1 RECRUITING MOTIF 27 (TRM27)							AT5G04340	ZINC FINGER OF ARABIDOPSIS THALIANA 6 (ZAT6)																																									AT5G43070	WPP DOMAIN PROTEIN 1 (WPP1)
						AT3G62170	VANGUARD 1 HOMOLOG 2 (VGDH2)			AT3G24630	TON1 RECRUITING MOTIF 34 (TRM34)							AT1G66140	ZINC FINGER PROTEIN 4 (ZFP4)																																									AT1G47200	WPP DOMAIN PROTEIN 2 (WPP2)
						AT2G47040	VANGUARD1 (VGD1)			AT5G47560	TONOPLAST DICARBOXYLATE TRANSPORTER (TDT)							AT1G67030	ZINC FINGER PROTEIN 6 (ZFP6)																																									AT3G54320	WRINKLED 1 (WRI1)
						AT4G24220	VEIN PATTERNING 1 (VEP1)			AT1G80080	TOO MANY MOUTHS (TMM)							AT4G25440	ZINC FINGER WD40 REPEAT PROTEIN 1 (ZFWD1)																																									AT1G55600	WRKY DNA-BINDING PROTEIN 10 (WRKY10)
						AT1G47056	VIER F-BOX PROTEINE 1 (VFB1)			AT3G16720	TOXICOS EN LEVADURA 2 (ATL2)							AT1G31260	ZINC TRANSPORTER 10 PRECURSOR (ZIP10)																																									AT5G52830	WRKY DNA-BINDING PROTEIN 27 (WRKY27)
						AT4G07400	VIER F-BOX PROTEINE 3 (VFB3)			AT2G47840	TRANSLOCON AT THE INNER ENVELOPE MEMBRANE OF CHLOROPLASTS 20-II (Tic20-II)							AT1G05300	ZINC TRANSPORTER 5 PRECURSOR (ZIP5)																																									AT5G22570	WRKY DNA-BINDING PROTEIN 38 (WRKY38)
						AT5G28040	VIRF INTERACTING PROTEIN 4 (VFP4)			AT2G24820	TRANSLOCON AT THE INNER ENVELOPE MEMBRANE OF CHLOROPLASTS 55-II (TIC55-II)							AT2G04032	ZINC TRANSPORTER 7 PRECURSOR (ZIP7)																																									AT3G01080	WRKY DNA-BINDING PROTEIN 58 (WRKY58)
						AT1G53700	WAG 1 (WAG1)			AT3G46740	TRANSLOCON AT THE OUTER ENVELOPE MEMBRANE OF CHLOROPLASTS 75-III (TOC75-III)							AT5G67450	ZINC-FINGER PROTEIN 1 (ZF1)																																									AT1G18860	WRKY DNA-BINDING PROTEIN 61 (WRKY61)
						AT2G22680	WAV3 HOMOLOG 1 (WAVH1)			AT3G51790	TRANSMEMBRANE PROTEIN G1P-RELATED 1 (G1)							AT3G19580	ZINC-FINGER PROTEIN 2 (ZF2)																																									AT3G58710	WRKY DNA-BINDING PROTEIN 69 (WRKY69)
						AT5G65683	WAV3 HOMOLOG 2 (WAVH2)			AT5G13930	TRANSPARENT TESTA 4 (TT4)							AT5G43170	ZINC-FINGER PROTEIN 3 (ZF3)																																									AT4G24240	WRKY DNA-BINDING PROTEIN 7 (WRKY7)
						AT3G22420	WITH NO LYSINE (K) KINASE 2 (WNK2)			AT2G18700	TREHALOSE PHOSPHATASE/SYNTHASE 11 (TPS11)							AT5G59520	ZRT/IRT-LIKE PROTEIN 2 (ZIP2)																																									AT5G15130	WRKY DNA-BINDING PROTEIN 72 (WRKY72)
						AT1G68910	WPP DOMAIN-INTERACTING PROTEIN 2 (WIT2)			AT5G06700	TRICHOME BIREFRINGENCE (TBR)																																																	AT5G59340	WUSCHEL RELATED HOMEOBOX 2 (WOX2)
						AT5G49660	XYLEM INTERMIXED WITH PHLOEM 1 (XIP1)			AT3G12060	TRICHOME BIREFRINGENCE-LIKE 1 (TBL1)																																																	AT5G33290	XYLOGALACTURONAN DEFICIENT 1 (XGD1)
						AT5G07720	XYLOGLUCAN XYLOSYLTRANSFERASE 3 (XXT3)			AT1G70230	TRICHOME BIREFRINGENCE-LIKE 27 (TBL27)																																																	AT4G25820	XYLOGLUCAN ENDOTRANSGLUCOSYLASE/HYDROLASE 14 (XTH14)
						AT1G74380	XYLOGLUCAN XYLOSYLTRANSFERASE 5 (XXT5)			AT2G11890	TRIPHOSPHATE TUNNEL METALLOENZYME 3 (TTM3)																																																	AT1G14720	XYLOGLUCAN ENDOTRANSGLUCOSYLASE/HYDROLASE 28 (XTH28)
						AT3G62720	XYLOSYLTRANSFERASE 1 (XT1)			AT4G25730	TRNA METHYLTRANSFERASE 7B (TRM7B)																																																	AT1G32170	XYLOGLUCAN ENDOTRANSGLUCOSYLASE/HYDROLASE 30 (XTH30)
						AT5G17630	XYLULOSE 5-PHOSPHATE/PHOSPHATE TRANSLOCATOR (XPT)			AT3G10400	U11/U12-31K (U11/U12-31K)																																																	AT4G25810	XYLOGLUCAN ENDOTRANSGLYCOSYLASE 6 (XTR6)
						AT4G24120	YELLOW STRIPE LIKE 1 (YSL1)			AT4G30440	UDP-D-GLUCURONATE 4-EPIMERASE 1 (GAE1)																																																	AT5G49650	XYLULOSE KINASE-2 (XK-2)
						AT4G28720	YUCCA 8 (YUC8)			AT1G02000	UDP-D-GLUCURONATE 4-EPIMERASE 2 (GAE2)																																																	AT3G47480	Y CALMODULIN-LIKE 47 (CML47)
						AT5G43890	YUCCA5 (YUC5)			AT4G00110	UDP-D-GLUCURONATE 4-EPIMERASE 3 (GAE3)																																																	AT3G17650	YELLOW STRIPE LIKE 5 (YSL5)
						AT5G57360	ZEITLUPE (ZTL)			AT2G45310	UDP-D-GLUCURONATE 4-EPIMERASE 4 (GAE4)																																																	AT5G51640	YELLOW-LEAF-SPECIFIC GENE 7 (YLS7)
						AT2G01210	ZYGOTIC ARREST 1 (ZAR1)			AT4G12250	UDP-D-GLUCURONATE 4-EPIMERASE 5 (GAE5)																																																	AT1G48910	YUCCA 10 (YUC10)
						AT5G61350	[CA2+]CYT-ASSOCIATED PROTEIN KINASE 1 (CAP1)			AT3G23820	UDP-D-GLUCURONATE 4-EPIMERASE 6 (GAE6)																																																	AT5G11320	YUCCA4 (YUC4)
										AT3G21750	UDP-GLUCOSYL TRANSFERASE 71B1 (UGT71B1)																																																	AT1G67030	ZINC FINGER PROTEIN 6 (ZFP6)
										AT4G15280	UDP-GLUCOSYL TRANSFERASE 71B5 (UGT71B5)																																																	AT2G32270	ZINC TRANSPORTER 3 PRECURSOR (ZIP3)
										AT3G21780	UDP-GLUCOSYL TRANSFERASE 71B6 (UGT71B6)																																																	The query for the following terms resulted in no hits:
										AT3G21800	UDP-GLUCOSYL TRANSFERASE 71B8 (UGT71B8)
										AT2G29750	UDP-GLUCOSYL TRANSFERASE 71C1 (UGT71C1)
										AT2G29740	UDP-GLUCOSYL TRANSFERASE 71C2 (UGT71C2)
										AT1G24100	UDP-GLUCOSYL TRANSFERASE 74B1 (UGT74B1)
										AT1G05530	UDP-GLUCOSYL TRANSFERASE 75B2 (UGT75B2)
										AT1G30530	UDP-GLUCOSYL TRANSFERASE 78D1 (UGT78D1)
										AT5G17030	UDP-GLUCOSYL TRANSFERASE 78D3 (UGT78D3)
										AT1G22360	UDP-GLUCOSYL TRANSFERASE 85A2 (UGT85A2)
										AT1G22380	UDP-GLUCOSYL TRANSFERASE 85A3 (UGT85A3)
										AT1G78270	UDP-GLUCOSYL TRANSFERASE 85A4 (UGT85A4)
										AT3G16520	UDP-GLUCOSYL TRANSFERASE 88A1 (UGT88A1)
										AT1G73880	UDP-GLUCOSYL TRANSFERASE 89B1 (UGT89B1)
										AT1G05560	UDP-GLUCOSYLTRANSFERASE 75B1 (UGT75B1)
										AT4G02500	UDP-XYLOSYLTRANSFERASE 2 (XT2)
										AT5G11230	UDPARABINOFURANOSE TRANSPORTER 2 (UAFT2)
										AT2G22500	UNCOUPLING PROTEIN 5 (UCP5)
										AT1G29300	UNFERTILIZED EMBRYO SAC 1 (UNE1)
										AT3G10560	UNFERTILIZED EMBRYO SAC 9 (UNE9)
										AT1G51170	UNICORN (UCN)
										AT3G20830	UNICORN-LIKE (UCNL)
										AT2G31670	UP3 (UP3)
										AT3G62170	VANGUARD 1 HOMOLOG 2 (VGDH2)
										AT3G13290	VARICOSE-RELATED (VCR)
										AT3G11100	VFP3 (VFP3)
										AT5G05550	VFP5 (VFP5)
										AT1G47056	VIER F-BOX PROTEINE 1 (VFB1)
										AT4G07400	VIER F-BOX PROTEINE 3 (VFB3)
										AT5G28040	VIRF INTERACTING PROTEIN 4 (VFP4)
										AT3G18360	VQ MOTIF-CONTAINING PROTEIN 20 (VQ20)
										AT1G78310	VQ MOTIF-CONTAINING PROTEIN 9 (VQ9)
										AT1G53700	WAG 1 (WAG1)
										AT2G22680	WAV3 HOMOLOG 1 (WAVH1)
										AT5G65683	WAV3 HOMOLOG 2 (WAVH2)
										AT4G01037	WHAT'S THIS FACTOR? (WTF1)
										AT4G31550	WRKY DNA-BINDING PROTEIN 11 (WRKY11)
										AT2G23320	WRKY DNA-BINDING PROTEIN 15 (WRKY15)
										AT2G34830	WRKY DNA-BINDING PROTEIN 35 (WRKY35)
										AT4G24240	WRKY DNA-BINDING PROTEIN 7 (WRKY7)
										AT5G49660	XYLEM INTERMIXED WITH PHLOEM 1 (XIP1)
										AT1G74380	XYLOGLUCAN XYLOSYLTRANSFERASE 5 (XXT5)
										AT3G62720	XYLOSYLTRANSFERASE 1 (XT1)
										AT2G18840	YPT/RAB GTPASE INTERACTING PROTEIN 4A (YIP4A)
										AT4G32540	YUCCA 1 (YUC1)
										AT1G04610	YUCCA 3 (YUC3)
										AT2G33230	YUCCA 7 (YUC7)
										AT5G25620	YUCCA6 (YUC6)
										AT1G69600	ZINC FINGER HOMEODOMAIN 1 (ZFHD1)
										AT5G04340	ZINC FINGER OF ARABIDOPSIS THALIANA 6 (ZAT6)
										AT4G17810	ZINC FINGER PROTEIN 1 (ZP1)
										AT2G41940	ZINC FINGER PROTEIN 8 (ZFP8)
										AT2G32270	ZINC TRANSPORTER 3 PRECURSOR (ZIP3)
										AT5G67450	ZINC-FINGER PROTEIN 1 (ZF1)
										AT3G19580	ZINC-FINGER PROTEIN 2 (ZF2)
										AT5G61350	[CA2+]CYT-ASSOCIATED PROTEIN KINASE 1 (CAP1)
